## Supplementary Information and Data for "Contrasting epigenetic dynamics in chromosome arms and pericentromeres during ROS1-induced plant immune memory": Supplementary Data 4 DECs V2.xlsx (part 2 of 3)

### Sheet: Exp1. All E2-induced DECs (continued)
comparison	cluster name	Chromosome	start	end	width	direction	log2FC	DEC classificaiton	nearest PCG TSS	distance to nearest PCG TSS	closest Araport11 feature	distance to closest Araport11 feature	closest PCG	distance to nearest PCG	PCG promoter overlap	PCG exon overlap	PCG intron overlap	PCG downstream overlap	ncRNA overlap	lncRNA overlap	miRNA overlap	tRNA overlap	snRNA overlap	snoRNA overlap	TE overlap	TE ID	TE_family	TE_superfamily	chosen_annotation	group
L7 E2 vs DMSO	Cluster_7335	4	6014546	6015596	1051	down	-1.74171	siRNA24_locus	AT4G09490.1	980	gene:AT4G09490	0	AT4G09490.1	0	0	1	0	1	0	0	0	0	0	0	1	AT4TE25330	ATHAT1	DNA/HAT	gene	down
L5 E2 vs DMSO	Cluster_7336	4	6016220	6016671	452	down	-1.24419	siRNA24_locus	AT4G09490.1	0	gene:AT4G09490	0	AT4G09490.1	0	1	1	1	0	0	0	0	0	0	0	0	NA	NA	NA	gene	down
L7 E2 vs DMSO	Cluster_7336	4	6016220	6016671	452	down	-1.26467	siRNA24_locus	AT4G09490.1	0	gene:AT4G09490	0	AT4G09490.1	0	1	1	1	0	0	0	0	0	0	0	0	NA	NA	NA	gene	down
L7 E2 vs DMSO	Cluster_7343	4	6054338	6055196	859	down	-0.522509	siRNA24_locus	AT4G09580.1	0	gene:AT4G09580	0	AT4G09580.1	0	1	1	0	0	0	0	0	0	0	0	0	NA	NA	NA	gene	down
L5 E2 vs DMSO	Cluster_7349	4	6091041	6091801	761	down	-0.781478	siRNA24_locus	AT4G09640.1	-47	gene:AT4G09640	45	AT4G09640.1	45	1	0	0	0	0	0	0	0	0	0	1	AT4TE25680	ATLINE1_4	LINE/L1	promoter	down
L7 E2 vs DMSO	Cluster_7349	4	6091041	6091801	761	down	-0.754704	siRNA24_locus	AT4G09640.1	-47	gene:AT4G09640	45	AT4G09640.1	45	1	0	0	0	0	0	0	0	0	0	1	AT4TE25680	ATLINE1_4	LINE/L1	promoter	down
L5 E2 vs DMSO	Cluster_7350	4	6098857	6099311	455	down	-0.375522	siRNA24_locus	AT4G09647.1	-870	gene:AT4G09647	868	AT4G09647.1	868	1	0	0	0	0	0	0	0	0	0	1	AT4TE25715	ATCOPIA42	LTR/Copia	promoter	down
L7 E2 vs DMSO	Cluster_7352	4	6103428	6104252	825	down	-1.35083	siRNA24_locus	AT4G09660.1	-194	gene:AT4G09660	193	AT4G09660.1	192	1	0	0	0	0	0	0	0	0	0	0	NA	NA	NA	promoter	down
L7 E2 vs DMSO	Cluster_7357	4	6125718	6126501	784	up	0.538989	siRNA24_locus	AT4G09690.1	823	gene:AT4G09690	0	AT4G09690.1	0	0	1	1	1	0	0	0	0	0	0	1	AT4TE25860	ATHATN4	DNA/HAT	gene	up
L5 E2 vs DMSO	Cluster_7358	4	6132167	6132808	642	down	-0.551568	siRNA24_locus	AT4G09720.4	-29	transposable_element_gene:AT4G09710	0	AT4G09720.4	27	1	0	0	0	0	0	0	0	0	0	1	AT4TE25875	ATHATN4	DNA/HAT	promoter	down
L7 E2 vs DMSO	Cluster_7358	4	6132167	6132808	642	down	-0.326902	siRNA24_locus	AT4G09720.4	-29	transposable_element_gene:AT4G09710	0	AT4G09720.4	27	1	0	0	0	0	0	0	0	0	0	1	AT4TE25875	ATHATN4	DNA/HAT	promoter	down
L7 E2 vs DMSO	Cluster_7362	4	6157325	6157746	422	down	-1.08462	siRNA24_locus	AT4G09775.1	698	gene:AT4G09775	270	AT4G09775.1	270	0	0	0	1	0	0	0	0	0	0	1	AT4TE26010	ATREP6	RC/Helitron	downstream	up
L5 E2 vs DMSO	Cluster_7366	4	6165687	6166116	430	up	0.79261	siRNA24_locus	AT4G09784.1	3436	gene:AT4G09784	3073	AT4G09784.1	3073	0	0	0	0	0	0	0	0	0	0	1	AT4TE26050	ATREP3	RC/Helitron	intergenic	up
L7 E2 vs DMSO	Cluster_7366	4	6165687	6166116	430	up	0.93675	siRNA24_locus	AT4G09784.1	3436	gene:AT4G09784	3073	AT4G09784.1	3073	0	0	0	0	0	0	0	0	0	0	1	AT4TE26050	ATREP3	RC/Helitron	intergenic	up
L5 E2 vs DMSO	Cluster_7374	4	6199685	6200167	483	down	-0.579037	siRNA24_locus	AT4G09870.1	0	gene:AT4G09870	0	AT4G09870.1	0	1	1	0	0	0	0	0	0	0	0	1	AT4TE26270	VANDAL1N1	DNA/MuDR	gene	down
L7 E2 vs DMSO	Cluster_7374	4	6199685	6200167	483	down	-0.602854	siRNA24_locus	AT4G09870.1	0	gene:AT4G09870	0	AT4G09870.1	0	1	1	0	0	0	0	0	0	0	0	1	AT4TE26270	VANDAL1N1	DNA/MuDR	gene	down
L7 E2 vs DMSO	Cluster_738	1	12040978	12041416	439	down	-0.387096	siRNA24_locus	AT1G33220.1	-3456	transposable_element_gene:AT1G33200	362	AT1G33220.1	3454	0	0	0	0	0	0	0	0	0	0	1	AT1TE39025	ATDNA12T3_2	DNA	intergenic	down
L5 E2 vs DMSO	Cluster_7383	4	6279491	6279984	494	up	0.654239	siRNA24_locus	AT4G10040.1	2545	gene:AT4G10040	868	AT4G10040.1	868	0	0	0	1	0	0	0	0	0	0	1	AT4TE26685	ATREP3	RC/Helitron	downstream	up
L7 E2 vs DMSO	Cluster_7383	4	6279491	6279984	494	up	0.611291	siRNA24_locus	AT4G10040.1	2545	gene:AT4G10040	868	AT4G10040.1	868	0	0	0	1	0	0	0	0	0	0	1	AT4TE26685	ATREP3	RC/Helitron	downstream	up
L5 E2 vs DMSO	Cluster_7385	4	6287447	6288487	1041	down	-0.386502	siRNA24_locus	AT4G10050.2	-155	gene:AT4G10050	153	AT4G10050.2	153	1	0	0	0	0	0	0	0	0	0	0	NA	NA	NA	promoter	down
L5 E2 vs DMSO	Cluster_7387	4	6310935	6311735	801	down	-1.15871	siRNA24_locus	AT4G10110.1	-26	gene:AT4G10110	24	AT4G10110.1	24	1	0	0	1	0	0	0	0	0	0	1	AT4TE26845	ATREP1	RC/Helitron	promoter	down
L7 E2 vs DMSO	Cluster_7387	4	6310935	6311735	801	down	-0.975962	siRNA24_locus	AT4G10110.1	-26	gene:AT4G10110	24	AT4G10110.1	24	1	0	0	1	0	0	0	0	0	0	1	AT4TE26845	ATREP1	RC/Helitron	promoter	down
L5 E2 vs DMSO	Cluster_7388	4	6312492	6312905	414	down	-1.73102	siRNA24_locus	AT4G10115.1	0	gene:AT4G10115	0	AT4G10115.1	0	1	1	0	0	0	0	0	0	0	0	1	AT4TE26860	ATLINE1A	LINE/L1	gene	down
L7 E2 vs DMSO	Cluster_7388	4	6312492	6312905	414	down	-1.70596	siRNA24_locus	AT4G10115.1	0	gene:AT4G10115	0	AT4G10115.1	0	1	1	0	0	0	0	0	0	0	0	1	AT4TE26860	ATLINE1A	LINE/L1	gene	down
L5 E2 vs DMSO	Cluster_739	1	12050182	12050637	456	down	-2.23273	siRNA24_locus	AT1G33240.2	3299	gene:AT1G33230	86	AT1G33230.1	86	0	0	0	1	0	0	0	0	0	0	0	NA	NA	NA	downstream	down
L7 E2 vs DMSO	Cluster_739	1	12050182	12050637	456	down	-1.47715	siRNA24_locus	AT1G33240.2	3299	gene:AT1G33230	86	AT1G33230.1	86	0	0	0	1	0	0	0	0	0	0	0	NA	NA	NA	downstream	down
L5 E2 vs DMSO	Cluster_7391	4	6331584	6332002	419	down	-1.064	siRNA24_locus	AT4G10150.1	3669	gene:AT4G05770	1073	AT4G10150.1	1832	0	0	0	0	0	0	0	0	0	0	1	AT4TE26965	ATLINE1_5	LINE/L1	intergenic	down
L7 E2 vs DMSO	Cluster_7391	4	6331584	6332002	419	down	-0.980557	siRNA24_locus	AT4G10150.1	3669	gene:AT4G05770	1073	AT4G10150.1	1832	0	0	0	0	0	0	0	0	0	0	1	AT4TE26965	ATLINE1_5	LINE/L1	intergenic	down
L5 E2 vs DMSO	Cluster_7393	4	6333180	6333609	430	down	-1.18536	siRNA24_locus	AT4G10160.1	-2310	gene:AT4G10160	2309	AT4G10160.1	2308	0	0	0	0	0	0	0	0	0	0	1	AT4TE26970	ATHAT7	DNA/HAT	intergenic	down
L7 E2 vs DMSO	Cluster_7393	4	6333180	6333609	430	down	-1.39118	siRNA24_locus	AT4G10160.1	-2310	gene:AT4G10160	2309	AT4G10160.1	2308	0	0	0	0	0	0	0	0	0	0	1	AT4TE26970	ATHAT7	DNA/HAT	intergenic	down
L7 E2 vs DMSO	Cluster_7395	4	6342799	6343222	424	up	0.70579	siRNA24_locus	AT4G10170.1	-1079	gene:AT4G10170	1078	AT4G10170.1	1077	0	0	0	0	0	0	0	0	0	0	1	AT4TE27010	ATREP3	RC/Helitron	intergenic	up
L7 E2 vs DMSO	Cluster_7397	4	6352473	6352902	430	down	-1.74882	siRNA24_locus	AT4G10200.1	-55	gene:AT4G10200	54	AT4G10200.1	53	1	0	0	1	0	0	0	0	0	0	1	AT4TE27065	ATREP19	DNA	promoter	down
L5 E2 vs DMSO	Cluster_7398	4	6359551	6360096	546	down	-0.497017	siRNA24_locus	AT4G10220.1	-2093	gene:AT4G10210	0	AT4G10210.1	0	0	1	1	0	0	0	0	0	0	0	1	AT4TE27090	RathE1_cons	RathE1_cons	gene	down
L7 E2 vs DMSO	Cluster_7398	4	6359551	6360096	546	down	-0.324254	siRNA24_locus	AT4G10220.1	-2093	gene:AT4G10210	0	AT4G10210.1	0	0	1	1	0	0	0	0	0	0	0	1	AT4TE27090	RathE1_cons	RathE1_cons	gene	down
L5 E2 vs DMSO	Cluster_7399	4	6367317	6367754	438	down	-0.627598	siRNA24_locus	AT4G10230.1	1058	gene:AT4G10230	131	AT4G10230.1	131	0	0	0	1	0	0	0	0	0	0	1	AT4TE27130	ATREP3	RC/Helitron	downstream	down
L7 E2 vs DMSO	Cluster_7399	4	6367317	6367754	438	down	-0.743034	siRNA24_locus	AT4G10230.1	1058	gene:AT4G10230	131	AT4G10230.1	131	0	0	0	1	0	0	0	0	0	0	1	AT4TE27130	ATREP3	RC/Helitron	downstream	down
L5 E2 vs DMSO	Cluster_74	1	1646253	1646884	632	up	1.34812	siRNA21_locus	AT1G05560.1	264	gene:AT1G05562	0	AT1G05560.1	0	0	1	0	1	0	0	0	0	0	0	0	NA	NA	NA	gene	up
L7 E2 vs DMSO	Cluster_74	1	1646253	1646884	632	up	1.19546	siRNA21_locus	AT1G05560.1	264	gene:AT1G05562	0	AT1G05560.1	0	0	1	0	1	0	0	0	0	0	0	0	NA	NA	NA	gene	up
L5 E2 vs DMSO	Cluster_740	1	12059791	12060208	418	down	-2.53112	siRNA24_locus	AT1G33250.1	0	gene:AT1G33250	0	AT1G33250.1	0	1	1	0	0	0	0	0	0	0	0	0	NA	NA	NA	gene	down
L7 E2 vs DMSO	Cluster_740	1	12059791	12060208	418	down	-1.37036	siRNA24_locus	AT1G33250.1	0	gene:AT1G33250	0	AT1G33250.1	0	1	1	0	0	0	0	0	0	0	0	0	NA	NA	NA	gene	down
L7 E2 vs DMSO	Cluster_7400	4	6369494	6369911	418	up	3.38597	Unknown_sRNA_locus	AT4G10240.1	40	gene:AT4G10240	0	AT4G10240.1	0	1	1	0	0	0	0	0	0	0	0	0	NA	NA	NA	gene	up
L7 E2 vs DMSO	Cluster_7404	4	6408003	6408487	485	up	1.66635	Unknown_sRNA_locus	AT4G10340.1	0	gene:AT4G10340	0	AT4G10340.1	0	1	1	1	1	0	0	0	0	0	0	0	NA	NA	NA	gene	up
L7 E2 vs DMSO	Cluster_7405	4	6408576	6408995	420	up	1.35184	Unknown_sRNA_locus	AT4G10340.1	571	gene:AT4G10340	0	AT4G10340.1	0	0	1	1	1	0	0	0	0	0	0	0	NA	NA	NA	gene	up
L5 E2 vs DMSO	Cluster_7414	4	6487169	6487894	726	down	-0.948798	siRNA24_locus	AT4G10500.1	-3123	gene:AT4G05795	923	AT4G10490.1	1808	0	0	0	0	0	0	0	0	0	0	0	NA	NA	NA	intergenic	down
L7 E2 vs DMSO	Cluster_7414	4	6487169	6487894	726	down	-0.672505	siRNA24_locus	AT4G10500.1	-3123	gene:AT4G05795	923	AT4G10490.1	1808	0	0	0	0	0	0	0	0	0	0	0	NA	NA	NA	intergenic	down
L5 E2 vs DMSO	Cluster_7420	4	6532034	6532581	548	up	1.24063	siRNA24_locus	AT4G10570.1	-3705	transposable_element_gene:AT4G10580	0	AT4G10570.1	3703	0	0	0	0	0	0	0	0	0	0	1	AT4TE27915	ATGP1	LTR/Gypsy	intergenic	up
L7 E2 vs DMSO	Cluster_7422	4	6534874	6535288	415	up	1.06176	siRNA24_locus	AT4G10570.1	-6545	transposable_element_gene:AT4G10580	0	AT4G10590.2	3116	0	0	0	0	0	0	0	0	0	0	1	AT4TE27915	ATGP1	LTR/Gypsy	intergenic	up
L5 E2 vs DMSO	Cluster_7426	4	6546662	6546809	148	up	2.45266	MIRNA_hairpin	AT4G10595.1	1324	gene:AT4G05800	0	AT4G10595.1	45	0	0	0	1	0	0	1	0	0	0	0	NA	NA	NA	miRNA	up
L7 E2 vs DMSO	Cluster_7426	4	6546662	6546809	148	up	1.81542	MIRNA_hairpin	AT4G10595.1	1324	gene:AT4G05800	0	AT4G10595.1	45	0	0	0	1	0	0	1	0	0	0	0	NA	NA	NA	miRNA	up
L5 E2 vs DMSO	Cluster_7427	4	6548783	6549274	492	down	-1.40492	siRNA24_locus	AT4G10600.2	0	gene:AT4G10600	0	AT4G10600.2	0	1	1	0	0	0	0	0	0	0	0	0	NA	NA	NA	gene	down
L7 E2 vs DMSO	Cluster_7427	4	6548783	6549274	492	down	-0.837645	siRNA24_locus	AT4G10600.2	0	gene:AT4G10600	0	AT4G10600.2	0	1	1	0	0	0	0	0	0	0	0	0	NA	NA	NA	gene	down
L5 E2 vs DMSO	Cluster_7428	4	6551431	6551844	414	down	-1.57371	siRNA24_locus	AT4G10603.1	511	gene:AT4G10603	0	AT4G10603.1	0	0	1	1	0	0	0	0	0	0	0	1	AT4TE27995	ATREP15	RC/Helitron	gene	down
L5 E2 vs DMSO	Cluster_743	1	12070535	12070966	432	down	-1.29083	siRNA24_locus	AT1G33270.1	-81	gene:AT1G33270	79	AT1G33270.1	79	1	0	0	0	0	0	0	0	0	0	0	NA	NA	NA	promoter	down
L7 E2 vs DMSO	Cluster_743	1	12070535	12070966	432	down	-1.34037	siRNA24_locus	AT1G33270.1	-81	gene:AT1G33270	79	AT1G33270.1	79	1	0	0	0	0	0	0	0	0	0	0	NA	NA	NA	promoter	down
L5 E2 vs DMSO	Cluster_7430	4	6560209	6560758	550	down	-1.17712	siRNA24_locus	AT4G10613.1	0	gene:AT4G10613	0	AT4G10613.1	0	1	1	0	1	0	0	0	0	0	0	0	NA	NA	NA	gene	down
L7 E2 vs DMSO	Cluster_7430	4	6560209	6560758	550	down	-1.00572	siRNA24_locus	AT4G10613.1	0	gene:AT4G10613	0	AT4G10613.1	0	1	1	0	1	0	0	0	0	0	0	0	NA	NA	NA	gene	down
L5 E2 vs DMSO	Cluster_7438	4	6638660	6639079	420	up	0.958064	siRNA24_locus	AT4G10780.1	-1204	gene:AT4G10780	1202	AT4G10780.1	1202	0	0	0	0	0	0	0	0	0	0	1	AT4TE28445	ATREP14	RC/Helitron	intergenic	up
L5 E2 vs DMSO	Cluster_7440	4	6646808	6647612	805	down	-1.06958	siRNA24_locus	AT4G10810.1	-409	gene:AT4G10815	307	AT4G10820.1	395	1	0	0	1	0	0	0	0	0	0	1	AT4TE28490	ATLINE1_3A	LINE/L1	promoter	down
L7 E2 vs DMSO	Cluster_7440	4	6646808	6647612	805	down	-1.25039	siRNA24_locus	AT4G10810.1	-409	gene:AT4G10815	307	AT4G10820.1	395	1	0	0	1	0	0	0	0	0	0	1	AT4TE28490	ATLINE1_3A	LINE/L1	promoter	down
L5 E2 vs DMSO	Cluster_7448	4	6686951	6687512	562	up	0.488291	siRNA24_locus	AT4G10880.1	-605	gene:AT4G10880	603	AT4G10880.1	603	1	0	0	0	0	0	0	0	0	0	1	AT4TE28680	ATDNA2T9C	DNA/MuDR	promoter	up
L7 E2 vs DMSO	Cluster_7448	4	6686951	6687512	562	up	0.703921	siRNA24_locus	AT4G10880.1	-605	gene:AT4G10880	603	AT4G10880.1	603	1	0	0	0	0	0	0	0	0	0	1	AT4TE28680	ATDNA2T9C	DNA/MuDR	promoter	up
L7 E2 vs DMSO	Cluster_7449	4	6699122	6699639	518	down	-1.18476	siRNA24_locus	AT4G10920.1	0	gene:AT4G10920	0	AT4G10920.1	0	1	1	0	0	0	0	0	0	0	0	0	NA	NA	NA	gene	down
L5 E2 vs DMSO	Cluster_745	1	12084010	12084490	481	down	-0.469736	siRNA24_locus	AT1G33330.1	-424	gene:AT1G06667	0	AT1G33320.1	390	1	0	0	1	0	0	0	0	0	1	1	AT1TE39165	ATREP8	RC/Helitron	promoter	down
L7 E2 vs DMSO	Cluster_745	1	12084010	12084490	481	down	-0.485935	siRNA24_locus	AT1G33330.1	-424	gene:AT1G06667	0	AT1G33320.1	390	1	0	0	1	0	0	0	0	0	1	1	AT1TE39165	ATREP8	RC/Helitron	promoter	down
L5 E2 vs DMSO	Cluster_7450	4	6699805	6701522	1718	up	2.16298	siRNA24_locus	AT4G10920.1	-540	gene:AT4G10920	538	AT4G10920.1	538	1	0	0	0	0	0	0	0	0	0	1	AT4TE28745	BRODYAGA2	DNA/MuDR	promoter	up
L7 E2 vs DMSO	Cluster_7450	4	6699805	6701522	1718	up	2.25698	siRNA24_locus	AT4G10920.1	-540	gene:AT4G10920	538	AT4G10920.1	538	1	0	0	0	0	0	0	0	0	0	1	AT4TE28745	BRODYAGA2	DNA/MuDR	promoter	up
L5 E2 vs DMSO	Cluster_7451	4	6718743	6719268	526	down	-0.902439	siRNA24_locus	AT4G10960.1	-194	gene:AT4G10970	0	AT4G10970.4	0	1	1	0	1	0	0	0	0	0	0	1	AT4TE28850	RathE2_cons	RathE2_cons	gene	down
L7 E2 vs DMSO	Cluster_7451	4	6718743	6719268	526	down	-0.877658	siRNA24_locus	AT4G10960.1	-194	gene:AT4G10970	0	AT4G10970.4	0	1	1	0	1	0	0	0	0	0	0	1	AT4TE28850	RathE2_cons	RathE2_cons	gene	down
L5 E2 vs DMSO	Cluster_7457	4	6748580	6749022	443	down	-0.849624	siRNA24_locus	AT4G11050.3	2504	gene:AT4G11050	0	AT4G11050.3	0	0	0	1	0	0	0	0	0	0	0	1	AT4TE28980	RathE3_cons	RathE3_cons	gene	down
L7 E2 vs DMSO	Cluster_7457	4	6748580	6749022	443	down	-0.906261	siRNA24_locus	AT4G11050.3	2504	gene:AT4G11050	0	AT4G11050.3	0	0	0	1	0	0	0	0	0	0	0	1	AT4TE28980	RathE3_cons	RathE3_cons	gene	down
L5 E2 vs DMSO	Cluster_7461	4	6759387	6759810	424	down	-0.731397	siRNA24_locus	AT4G11070.2	86	gene:AT4G11070	0	AT4G11070.2	0	0	1	1	1	0	0	0	0	0	0	0	NA	NA	NA	gene	down
L5 E2 vs DMSO	Cluster_7463	4	6784699	6785120	422	down	-1.30089	siRNA24_locus	AT4G11130.1	4252	gene:AT4G11130	66	AT4G11130.1	66	0	0	0	1	0	0	0	0	0	0	1	AT4TE29160	ATSINE2A	SINE	downstream	down
L5 E2 vs DMSO	Cluster_7464	4	6786908	6787328	421	up	2.27956	siRNA24_locus	AT4G11130.1	6461	gene:AT4G05855	0	AT4G11130.1	2275	0	0	0	0	0	0	1	0	0	0	0	NA	NA	NA	intergenic	up
L7 E2 vs DMSO	Cluster_7464	4	6786908	6787328	421	up	1.91109	siRNA24_locus	AT4G11130.1	6461	gene:AT4G05855	0	AT4G11130.1	2275	0	0	0	0	0	0	1	0	0	0	0	NA	NA	NA	intergenic	up
L5 E2 vs DMSO	Cluster_7466	4	6793711	6794370	660	down	-0.385353	siRNA24_locus	AT4G11140.1	2029	gene:AT4G11140	259	AT4G11140.1	258	0	0	0	1	0	0	0	0	0	0	0	NA	NA	NA	downstream	down
L7 E2 vs DMSO	Cluster_7466	4	6793711	6794370	660	down	-0.297797	siRNA24_locus	AT4G11140.1	2029	gene:AT4G11140	259	AT4G11140.1	258	0	0	0	1	0	0	0	0	0	0	0	NA	NA	NA	downstream	down
L5 E2 vs DMSO	Cluster_7470	4	6831649	6832089	441	down	-0.426973	siRNA24_locus	AT4G11210.1	-561	gene:AT4G11210	560	AT4G11210.1	559	1	0	0	0	0	0	0	0	0	0	1	AT4TE29400	BRODYAGA2	DNA/MuDR	promoter	down
L5 E2 vs DMSO	Cluster_7471	4	6837370	6837794	425	up	1.15696	Unknown_sRNA_locus	AT4G11211.1	1266	gene:AT4G11216	0	AT4G11220.1	115	0	0	0	1	0	0	0	1	0	0	0	NA	NA	NA	tRNA	up
L7 E2 vs DMSO	Cluster_7471	4	6837370	6837794	425	up	1.20103	Unknown_sRNA_locus	AT4G11211.1	1266	gene:AT4G11216	0	AT4G11220.1	115	0	0	0	1	0	0	0	1	0	0	0	NA	NA	NA	tRNA	up
L5 E2 vs DMSO	Cluster_7473	4	6860407	6860842	436	down	-1.01525	siRNA24_locus	AT4G11280.1	-3137	gene:AT4G11270	0	AT4G11270.2	0	0	1	1	0	0	0	0	0	0	0	1	AT4TE29540	ATMUN1	DNA/MuDR	gene	down
L7 E2 vs DMSO	Cluster_7473	4	6860407	6860842	436	down	-1.00551	siRNA24_locus	AT4G11280.1	-3137	gene:AT4G11270	0	AT4G11270.2	0	0	1	1	0	0	0	0	0	0	0	1	AT4TE29540	ATMUN1	DNA/MuDR	gene	down
L5 E2 vs DMSO	Cluster_7475	4	6874419	6874844	426	down	-0.97603	siRNA24_locus	AT4G11300.1	-731	gene:AT4G11300	729	AT4G11300.1	729	1	0	0	0	0	0	0	0	0	0	1	AT4TE29620	RP1_AT	DNA	promoter	down
L7 E2 vs DMSO	Cluster_7475	4	6874419	6874844	426	down	-1.32109	siRNA24_locus	AT4G11300.1	-731	gene:AT4G11300	729	AT4G11300.1	729	1	0	0	0	0	0	0	0	0	0	1	AT4TE29620	RP1_AT	DNA	promoter	down
L5 E2 vs DMSO	Cluster_7477	4	6879412	6879915	504	down	-0.861579	siRNA24_locus	AT4G11310.1	-3598	gene:AT4G05870	736	AT4G11310.1	3596	0	0	0	0	0	0	0	0	0	0	0	NA	NA	NA	intergenic	down
L7 E2 vs DMSO	Cluster_7477	4	6879412	6879915	504	down	-1.03409	siRNA24_locus	AT4G11310.1	-3598	gene:AT4G05870	736	AT4G11310.1	3596	0	0	0	0	0	0	0	0	0	0	0	NA	NA	NA	intergenic	down
L5 E2 vs DMSO	Cluster_748	1	12133079	12133524	446	down	-0.591382	siRNA24_locus	AT1G33440.1	-2636	gene:AT1G33440	2634	AT1G33440.1	2634	0	0	0	0	0	0	0	0	0	0	1	AT1TE39340	RathE1_cons	RathE1_cons	intergenic	down
L5 E2 vs DMSO	Cluster_7492	4	6919762	6920340	579	down	-0.510889	siRNA24_locus	AT4G11380.1	0	gene:AT4G11380	0	AT4G11380.1	0	1	1	0	1	0	0	0	0	0	0	1	AT4TE29840	ATIS112A	DNA/Harbinger	gene	down
L7 E2 vs DMSO	Cluster_7492	4	6919762	6920340	579	down	-0.674523	siRNA24_locus	AT4G11380.1	0	gene:AT4G11380	0	AT4G11380.1	0	1	1	0	1	0	0	0	0	0	0	1	AT4TE29840	ATIS112A	DNA/Harbinger	gene	down
L5 E2 vs DMSO	Cluster_7494	4	6942887	6943313	427	down	-0.699193	siRNA24_locus	AT4G11402.1	1140	gene:AT4G11402	738	AT4G11402.1	738	0	0	0	1	0	0	0	0	0	0	1	AT4TE29950	ATDNA2T9C	DNA/MuDR	downstream	down
L7 E2 vs DMSO	Cluster_7494	4	6942887	6943313	427	down	-1.16251	siRNA24_locus	AT4G11402.1	1140	gene:AT4G11402	738	AT4G11402.1	738	0	0	0	1	0	0	0	0	0	0	1	AT4TE29950	ATDNA2T9C	DNA/MuDR	downstream	down
L5 E2 vs DMSO	Cluster_7496	4	6953314	6955516	2203	down	-0.656418	siRNA24_locus	AT4G11440.1	-18	gene:AT4G11430	0	AT4G11430.1	0	1	1	1	1	0	1	0	0	0	0	1	AT4TE30000	HELITRONY3	RC/Helitron	gene	down
L7 E2 vs DMSO	Cluster_7496	4	6953314	6955516	2203	down	-0.614077	siRNA24_locus	AT4G11440.1	-18	gene:AT4G11430	0	AT4G11430.1	0	1	1	1	1	0	1	0	0	0	0	1	AT4TE30000	HELITRONY3	RC/Helitron	gene	down
L5 E2 vs DMSO	Cluster_7497	4	6976908	6978006	1099	down	-0.581172	siRNA24_locus	AT4G11490.1	-842	gene:AT4G11490	841	AT4G11490.1	840	1	0	0	0	0	0	0	0	0	0	0	NA	NA	NA	promoter	down
L7 E2 vs DMSO	Cluster_7497	4	6976908	6978006	1099	down	-0.745607	siRNA24_locus	AT4G11490.1	-842	gene:AT4G11490	841	AT4G11490.1	840	1	0	0	0	0	0	0	0	0	0	0	NA	NA	NA	promoter	down
L5 E2 vs DMSO	Cluster_7498	4	6984915	6985336	422	down	-1.49372	siRNA24_locus	AT4G11521.1	-181	gene:AT4G11521	180	AT4G11521.1	179	1	0	0	0	0	0	0	0	0	0	1	AT4TE30180	ATREP10D	RC/Helitron	promoter	down
L5 E2 vs DMSO	Cluster_7500	4	7013327	7013775	449	down	-0.542897	siRNA24_locus	AT4G11600.1	-1922	gene:AT4G11610	0	AT4G11610.2	0	0	1	0	1	0	1	0	0	0	0	0	NA	NA	NA	gene	down
L7 E2 vs DMSO	Cluster_7500	4	7013327	7013775	449	down	-0.40285	siRNA24_locus	AT4G11600.1	-1922	gene:AT4G11610	0	AT4G11610.2	0	0	1	0	1	0	1	0	0	0	0	0	NA	NA	NA	gene	down
L5 E2 vs DMSO	Cluster_7505	4	7033366	7033791	426	up	0.639601	siRNA24_locus	AT4G11653.1	3582	gene:AT4G11653	3292	AT4G11653.1	3291	0	0	0	0	0	0	0	0	0	0	1	AT4TE30450	ATREP4	RC/Helitron	intergenic	up
L5 E2 vs DMSO	Cluster_7506	4	7033842	7034943	1102	up	0.592016	siRNA24_locus	AT4G11653.1	2430	gene:AT4G11653	2140	AT4G11653.1	2139	0	0	0	0	0	0	0	0	0	0	1	AT4TE30455	ATREP2	RC/Helitron	intergenic	up
L7 E2 vs DMSO	Cluster_7508	4	7058401	7060030	1630	up	0.491082	siRNA24_locus	AT4G11700.1	0	gene:AT4G11700	0	AT4G11700.1	0	1	1	0	1	0	0	0	0	0	0	1	AT4TE30595	ATHATN7	DNA/HAT	gene	up
L5 E2 vs DMSO	Cluster_7509	4	7060850	7061379	530	down	-0.629806	siRNA24_locus	AT4G11720.1	-1876	transposable_element_gene:AT4G11710	0	AT4G11720.1	1874	0	0	0	0	0	0	0	0	0	0	1	AT4TE30625	ATLINEIII	LINE/L1	intergenic	down
L7 E2 vs DMSO	Cluster_7509	4	7060850	7061379	530	down	-0.471326	siRNA24_locus	AT4G11720.1	-1876	transposable_element_gene:AT4G11710	0	AT4G11720.1	1874	0	0	0	0	0	0	0	0	0	0	1	AT4TE30625	ATLINEIII	LINE/L1	intergenic	down
L5 E2 vs DMSO	Cluster_751	1	12138627	12139583	957	down	-0.695105	siRNA24_locus	AT1G33470.1	-4857	transposable_element_gene:AT1G33450	0	AT1G33470.1	4855	0	0	0	0	0	0	0	0	0	0	1	AT1TE39375	VANDAL12	DNA/MuDR	intergenic	down
L7 E2 vs DMSO	Cluster_751	1	12138627	12139583	957	down	-0.802374	siRNA24_locus	AT1G33470.1	-4857	transposable_element_gene:AT1G33450	0	AT1G33470.1	4855	0	0	0	0	0	0	0	0	0	0	1	AT1TE39375	VANDAL12	DNA/MuDR	intergenic	down
L5 E2 vs DMSO	Cluster_7510	4	7063744	7064148	405	down	-1.42823	siRNA23_locus	AT4G11720.1	491	gene:AT4G11720	0	AT4G11720.1	0	0	1	1	0	0	0	0	0	0	0	1	AT4TE30630	RathE3_cons	RathE3_cons	gene	down
L7 E2 vs DMSO	Cluster_7510	4	7063744	7064148	405	down	-1.28164	siRNA23_locus	AT4G11720.1	491	gene:AT4G11720	0	AT4G11720.1	0	0	1	1	0	0	0	0	0	0	0	1	AT4TE30630	RathE3_cons	RathE3_cons	gene	down
L5 E2 vs DMSO	Cluster_7513	4	7089906	7090352	447	down	-2.44977	siRNA24_locus	AT4G11790.1	0	gene:AT4G11790	0	AT4G11790.1	0	1	1	0	0	0	0	0	0	0	0	1	AT4TE30760	ATCOPIA66	LTR/Copia	gene	down
L7 E2 vs DMSO	Cluster_7513	4	7089906	7090352	447	down	-2.08963	siRNA24_locus	AT4G11790.1	0	gene:AT4G11790	0	AT4G11790.1	0	1	1	0	0	0	0	0	0	0	0	1	AT4TE30760	ATCOPIA66	LTR/Copia	gene	down
L5 E2 vs DMSO	Cluster_7514	4	7100263	7100750	488	down	-0.927878	siRNA23_locus	AT4G11800.1	-409	gene:AT4G11800	407	AT4G11800.1	407	1	0	0	0	0	0	0	0	0	0	1	AT4TE30820	ATCOPIA80	LTR/Copia	promoter	down
L7 E2 vs DMSO	Cluster_7514	4	7100263	7100750	488	down	-0.791545	siRNA23_locus	AT4G11800.1	-409	gene:AT4G11800	407	AT4G11800.1	407	1	0	0	0	0	0	0	0	0	0	1	AT4TE30820	ATCOPIA80	LTR/Copia	promoter	down
L7 E2 vs DMSO	Cluster_7515	4	7102247	7102839	593	down	-0.467845	siRNA24_locus	AT4G11810.1	-1671	gene:AT4G05925	0	AT4G11810.1	1669	0	0	0	0	0	0	1	0	0	0	1	AT4TE30830	SIMPLEGUY1	DNA/Harbinger	intergenic	down
L5 E2 vs DMSO	Cluster_7516	4	7103777	7104188	412	down	-1.32444	siRNA24_locus	AT4G11810.1	-322	gene:AT4G11810	321	AT4G11810.1	320	1	0	0	0	0	0	0	0	0	0	0	NA	NA	NA	promoter	down
L7 E2 vs DMSO	Cluster_7516	4	7103777	7104188	412	down	-2.20596	siRNA24_locus	AT4G11810.1	-322	gene:AT4G11810	321	AT4G11810.1	320	1	0	0	0	0	0	0	0	0	0	0	NA	NA	NA	promoter	down
L5 E2 vs DMSO	Cluster_7517	4	7139602	7140023	422	down	-0.915581	siRNA24_locus	AT4G11870.1	697	gene:AT4G11870	335	AT4G11870.1	334	0	0	0	1	0	0	0	0	0	0	0	NA	NA	NA	downstream	down
L7 E2 vs DMSO	Cluster_7517	4	7139602	7140023	422	down	-1.07332	siRNA24_locus	AT4G11870.1	697	gene:AT4G11870	335	AT4G11870.1	334	0	0	0	1	0	0	0	0	0	0	0	NA	NA	NA	downstream	down
L5 E2 vs DMSO	Cluster_7518	4	7149818	7150370	553	down	-0.303917	siRNA24_locus	AT4G11890.4	1434	gene:AT4G11900	0	AT4G11900.9	0	0	1	0	1	0	0	0	0	0	0	1	AT4TE31060	RathE1_cons	RathE1_cons	gene	down
L5 E2 vs DMSO	Cluster_7520	4	7161853	7161970	118	up	1.37697	MIRNA_hairpin	AT4G11920.1	1458	gene:AT4G11920	0	AT4G11920.1	0	0	0	1	0	0	0	1	0	0	0	0	NA	NA	NA	miRNA	up
L7 E2 vs DMSO	Cluster_7523	4	7171482	7171907	426	down	-1.27989	siRNA21_locus	AT4G11950.1	2533	gene:AT4G11950	1290	AT4G11950.1	1289	0	0	0	0	0	0	0	0	0	0	1	AT4TE31185	ATREP15	RC/Helitron	intergenic	down
L5 E2 vs DMSO	Cluster_7524	4	7172008	7172434	427	down	-1.21738	siRNA21_locus	AT4G11950.1	2006	gene:AT4G11950	763	AT4G11950.1	762	0	0	0	1	0	0	0	0	0	0	0	NA	NA	NA	downstream	down
L7 E2 vs DMSO	Cluster_7527	4	7195546	7195968	423	down	-0.864221	siRNA24_locus	AT4G12000.2	-331	gene:AT4G12000	329	AT4G12000.2	329	1	0	0	0	0	0	0	0	0	0	1	AT4TE31320	ATREP3	RC/Helitron	promoter	down
L7 E2 vs DMSO	Cluster_7530	4	7231247	7231801	555	down	-0.865137	siRNA24_locus	AT4G12070.1	-18	gene:AT4G12070	17	AT4G12070.1	16	1	0	0	0	0	0	0	0	0	0	1	AT4TE31485	ATREP1	RC/Helitron	promoter	down
L5 E2 vs DMSO	Cluster_7535	4	7244705	7245128	424	down	-1.33227	siRNA24_locus	AT4G12090.1	-1478	gene:AT4G12100	1209	AT4G12100.1	1208	0	0	0	0	0	0	0	0	0	0	0	NA	NA	NA	intergenic	down
L7 E2 vs DMSO	Cluster_7535	4	7244705	7245128	424	down	-1.50402	siRNA24_locus	AT4G12090.1	-1478	gene:AT4G12100	1209	AT4G12100.1	1208	0	0	0	0	0	0	0	0	0	0	0	NA	NA	NA	intergenic	down
L7 E2 vs DMSO	Cluster_7538	4	7267217	7267648	432	down	-0.805901	siRNA24_locus	AT4G12140.1	-64	gene:AT4G12140	62	AT4G12140.1	62	1	0	0	0	0	0	0	0	0	0	1	AT4TE31650	ATREP10B	RC/Helitron	promoter	down
L7 E2 vs DMSO	Cluster_7539	4	7295501	7295918	418	up	1.57943	Unknown_sRNA_locus	AT4G12270.1	-1847	gene:AT4G05980	445	AT4G12270.1	1845	0	0	0	0	0	0	0	0	0	0	0	NA	NA	NA	intergenic	up
L5 E2 vs DMSO	Cluster_7542	4	7318388	7318853	466	down	-1.25478	siRNA24_locus	AT4G12330.1	922	gene:AT4G12330	0	AT4G12330.1	0	0	1	1	0	0	0	0	0	0	0	0	NA	NA	NA	gene	down
L7 E2 vs DMSO	Cluster_7542	4	7318388	7318853	466	down	-1.1607	siRNA24_locus	AT4G12330.1	922	gene:AT4G12330	0	AT4G12330.1	0	0	1	1	0	0	0	0	0	0	0	0	NA	NA	NA	gene	down
L5 E2 vs DMSO	Cluster_7543	4	7322627	7323095	469	down	-1.17026	siRNA24_locus	AT4G12340.1	-118	gene:AT4G12340	116	AT4G12340.1	116	1	0	0	0	0	0	0	0	0	0	1	AT4TE31900	RathE2_cons	RathE2_cons	promoter	down
L7 E2 vs DMSO	Cluster_7543	4	7322627	7323095	469	down	-1.16276	siRNA24_locus	AT4G12340.1	-118	gene:AT4G12340	116	AT4G12340.1	116	1	0	0	0	0	0	0	0	0	0	1	AT4TE31900	RathE2_cons	RathE2_cons	promoter	down
L5 E2 vs DMSO	Cluster_7545	4	7330361	7331245	885	down	-0.975508	siRNA24_locus	AT4G12370.1	-720	gene:AT4G05985	33	AT4G12370.1	718	1	0	0	0	0	0	0	0	0	0	0	NA	NA	NA	promoter	down
L7 E2 vs DMSO	Cluster_7545	4	7330361	7331245	885	down	-0.712421	siRNA24_locus	AT4G12370.1	-720	gene:AT4G05985	33	AT4G12370.1	718	1	0	0	0	0	0	0	0	0	0	0	NA	NA	NA	promoter	down
L5 E2 vs DMSO	Cluster_7550	4	7353086	7353697	612	down	-0.663836	siRNA24_locus	AT4G12420.1	0	gene:AT4G12420	0	AT4G12420.1	0	1	1	0	0	0	0	0	0	0	0	0	NA	NA	NA	gene	down
L7 E2 vs DMSO	Cluster_7550	4	7353086	7353697	612	down	-0.700751	siRNA24_locus	AT4G12420.1	0	gene:AT4G12420	0	AT4G12420.1	0	1	1	0	0	0	0	0	0	0	0	0	NA	NA	NA	gene	down
L5 E2 vs DMSO	Cluster_7551	4	7356693	7357134	442	down	-1.18102	siRNA24_locus	AT4G12420.2	-3559	transposable_element_gene:AT4G12423	21	AT4G12420.2	3557	0	0	0	0	0	0	0	0	0	0	1	AT4TE32050	ATDNAI27T9A	DNA/MuDR	intergenic	down
L7 E2 vs DMSO	Cluster_7551	4	7356693	7357134	442	down	-1.15322	siRNA24_locus	AT4G12420.2	-3559	transposable_element_gene:AT4G12423	21	AT4G12420.2	3557	0	0	0	0	0	0	0	0	0	0	1	AT4TE32050	ATDNAI27T9A	DNA/MuDR	intergenic	down
L5 E2 vs DMSO	Cluster_7558	4	7390672	7391207	536	down	-1.39892	siRNA24_locus	AT4G12460.5	0	gene:AT4G12460	0	AT4G12460.5	0	1	0	0	0	0	0	0	0	0	0	1	AT4TE32185	ATSINE2A	SINE	promoter	down
L7 E2 vs DMSO	Cluster_7558	4	7390672	7391207	536	down	-1.16648	siRNA24_locus	AT4G12460.5	0	gene:AT4G12460	0	AT4G12460.5	0	1	0	0	0	0	0	0	0	0	0	1	AT4TE32185	ATSINE2A	SINE	promoter	down
L5 E2 vs DMSO	Cluster_7561	4	7424956	7425410	455	down	-0.777264	siRNA24_locus	AT4G12520.1	-3129	gene:AT4G12530	2423	AT4G12530.1	2422	0	0	0	0	0	0	0	0	0	0	1	AT4TE32325	HELITRONY1D	RC/Helitron	intergenic	down
L7 E2 vs DMSO	Cluster_7561	4	7424956	7425410	455	down	-0.842842	siRNA24_locus	AT4G12520.1	-3129	gene:AT4G12530	2423	AT4G12530.1	2422	0	0	0	0	0	0	0	0	0	0	1	AT4TE32325	HELITRONY1D	RC/Helitron	intergenic	down
L5 E2 vs DMSO	Cluster_7563	4	7471103	7471563	461	down	-0.605738	siRNA24_locus	AT4G12650.1	-367	gene:AT4G12650	365	AT4G12650.1	365	1	0	0	0	0	0	0	0	0	0	1	AT4TE32560	HELITRONY1D	RC/Helitron	promoter	down
L7 E2 vs DMSO	Cluster_7563	4	7471103	7471563	461	down	-0.60381	siRNA24_locus	AT4G12650.1	-367	gene:AT4G12650	365	AT4G12650.1	365	1	0	0	0	0	0	0	0	0	0	1	AT4TE32560	HELITRONY1D	RC/Helitron	promoter	down
L5 E2 vs DMSO	Cluster_7565	4	7519755	7520381	627	down	-1.22394	siRNA24_locus	AT4G12790.2	-178	gene:AT4G12790	176	AT4G12790.2	176	1	0	0	0	0	0	0	0	0	0	1	AT4TE32810	ATMUNX1	DNA/MuDR	promoter	down
L7 E2 vs DMSO	Cluster_7565	4	7519755	7520381	627	down	-1.28659	siRNA24_locus	AT4G12790.2	-178	gene:AT4G12790	176	AT4G12790.2	176	1	0	0	0	0	0	0	0	0	0	1	AT4TE32810	ATMUNX1	DNA/MuDR	promoter	down
L5 E2 vs DMSO	Cluster_7567	4	7524572	7525210	639	down	-0.411546	siRNA24_locus	AT4G12810.1	-594	gene:AT4G12810	592	AT4G12810.1	592	1	0	0	0	0	0	0	0	0	0	1	AT4TE32835	ATDNAI27T9C	DNA/MuDR	promoter	down
L5 E2 vs DMSO	Cluster_7568	4	7526329	7526741	413	down	-0.894013	siRNA24_locus	AT4G12810.1	-2351	gene:AT4G12820	306	AT4G12820.1	305	0	0	0	1	0	0	0	0	0	0	1	AT4TE32835	ATDNAI27T9C	DNA/MuDR	downstream	down
L5 E2 vs DMSO	Cluster_7569	4	7526994	7527419	426	down	-3.09852	siRNA24_locus	AT4G12820.1	1938	gene:AT4G12820	0	AT4G12820.1	0	0	1	0	1	0	0	0	0	0	0	0	NA	NA	NA	gene	down
L7 E2 vs DMSO	Cluster_7569	4	7526994	7527419	426	down	-1.97353	siRNA24_locus	AT4G12820.1	1938	gene:AT4G12820	0	AT4G12820.1	0	0	1	0	1	0	0	0	0	0	0	0	NA	NA	NA	gene	down
L5 E2 vs DMSO	Cluster_7576	4	7611605	7612053	449	down	-0.702236	siRNA24_locus	AT4G13040.1	-1160	gene:AT4G13040	1159	AT4G13040.1	1158	0	0	0	0	0	0	0	0	0	0	1	AT4TE33290	RathE1_cons	RathE1_cons	intergenic	down
L5 E2 vs DMSO	Cluster_758	1	12214924	12215347	424	down	-1.28882	siRNA24_locus	AT1G33700.2	-612	gene:AT1G33700	610	AT1G33700.2	610	1	0	0	0	0	0	0	0	0	0	0	NA	NA	NA	promoter	down
L7 E2 vs DMSO	Cluster_758	1	12214924	12215347	424	down	-1.22177	siRNA24_locus	AT1G33700.2	-612	gene:AT1G33700	610	AT1G33700.2	610	1	0	0	0	0	0	0	0	0	0	0	NA	NA	NA	promoter	down
L5 E2 vs DMSO	Cluster_7583	4	7694762	7695188	427	up	2.16127	siRNA24_locus	AT4G13250.1	-7757	transposable_element_gene:AT4G13255	0	AT4G13250.1	7755	0	0	0	0	0	0	0	0	0	0	1	AT4TE33705	ATENSPM11	DNA/En-Spm	intergenic	up
L7 E2 vs DMSO	Cluster_7583	4	7694762	7695188	427	up	1.21212	siRNA24_locus	AT4G13250.1	-7757	transposable_element_gene:AT4G13255	0	AT4G13250.1	7755	0	0	0	0	0	0	0	0	0	0	1	AT4TE33705	ATENSPM11	DNA/En-Spm	intergenic	up
L5 E2 vs DMSO	Cluster_7584	4	7698013	7698439	427	up	2.36171	siRNA24_locus	AT4G13266.1	8455	transposable_element_gene:AT4G13257	0	AT4G13266.1	7320	0	0	0	0	0	0	0	0	0	0	1	AT4TE33720	ATENSPM3	DNA/En-Spm	intergenic	up
L5 E2 vs DMSO	Cluster_7586	4	7704548	7704971	424	up	4.0813	siRNA24_locus	AT4G13266.1	1923	transposable_element_gene:AT4G13264	0	AT4G13266.1	788	0	0	0	1	0	0	0	0	0	0	1	AT4TE33750	VANDAL3	DNA/MuDR	downstream	up
L5 E2 vs DMSO	Cluster_7588	4	7720827	7721372	546	down	-1.88379	siRNA24_locus	AT4G13260.3	2618	gene:AT4G13260	114	AT4G13260.1	113	0	0	0	1	0	0	0	0	0	0	1	AT4TE33830	ATHATN3	DNA/HAT	downstream	down
L7 E2 vs DMSO	Cluster_7588	4	7720827	7721372	546	down	-1.50561	siRNA24_locus	AT4G13260.3	2618	gene:AT4G13260	114	AT4G13260.1	113	0	0	0	1	0	0	0	0	0	0	1	AT4TE33830	ATHATN3	DNA/HAT	downstream	down
L5 E2 vs DMSO	Cluster_7589	4	7724249	7724712	464	down	-1.30665	siRNA24_locus	AT4G13260.2	-180	gene:AT4G13260	178	AT4G13260.2	178	1	0	0	0	0	0	0	0	0	0	0	NA	NA	NA	promoter	down
L7 E2 vs DMSO	Cluster_7589	4	7724249	7724712	464	down	-1.28972	siRNA24_locus	AT4G13260.2	-180	gene:AT4G13260	178	AT4G13260.2	178	1	0	0	0	0	0	0	0	0	0	0	NA	NA	NA	promoter	down
L5 E2 vs DMSO	Cluster_759	1	12218534	12219116	583	down	-0.837345	siRNA24_locus	AT1G33710.1	-541	gene:AT1G06697	195	AT1G33710.1	539	1	0	0	0	0	0	0	0	0	0	0	NA	NA	NA	promoter	down
L7 E2 vs DMSO	Cluster_759	1	12218534	12219116	583	down	-1.13106	siRNA24_locus	AT1G33710.1	-541	gene:AT1G06697	195	AT1G33710.1	539	1	0	0	0	0	0	0	0	0	0	0	NA	NA	NA	promoter	down
L5 E2 vs DMSO	Cluster_7590	4	7774305	7774775	471	down	-1.07895	siRNA24_locus	AT4G13360.1	-245	gene:AT4G13360	244	AT4G13360.1	243	1	0	0	0	0	0	0	0	0	0	1	AT4TE34070	ATREP10A	RC/Helitron	promoter	down
L7 E2 vs DMSO	Cluster_7590	4	7774305	7774775	471	down	-1.02482	siRNA24_locus	AT4G13360.1	-245	gene:AT4G13360	244	AT4G13360.1	243	1	0	0	0	0	0	0	0	0	0	1	AT4TE34070	ATREP10A	RC/Helitron	promoter	down
L5 E2 vs DMSO	Cluster_7593	4	7816628	7817171	544	down	-0.48228	siRNA24_locus	AT4G13450.1	-485	gene:AT4G13450	483	AT4G13450.1	483	1	0	0	0	0	0	0	0	0	0	1	AT4TE34305	META1	LTR/Copia	promoter	down
L5 E2 vs DMSO	Cluster_7597	4	7844532	7844652	121	up	0.855886	MIRNA_hairpin	AT4G13490.1	-4249	gene:AT4G13495	0	AT4G13490.1	4247	0	0	0	0	1	0	1	0	0	0	1	AT4TE34435	ATREP10A	RC/Helitron	miRNA	up
L7 E2 vs DMSO	Cluster_7597	4	7844532	7844652	121	up	0.898215	MIRNA_hairpin	AT4G13490.1	-4249	gene:AT4G13495	0	AT4G13490.1	4247	0	0	0	0	1	0	1	0	0	0	1	AT4TE34435	ATREP10A	RC/Helitron	miRNA	up
L5 E2 vs DMSO	Cluster_7598	4	7845734	7845900	167	up	2.05704	MIRNA_hairpin	AT4G13490.1	-5451	gene:AT4G13495	0	AT4G13490.1	5449	0	0	0	0	1	0	1	0	0	0	0	NA	NA	NA	miRNA	up
L7 E2 vs DMSO	Cluster_7598	4	7845734	7845900	167	up	2.15574	MIRNA_hairpin	AT4G13490.1	-5451	gene:AT4G13495	0	AT4G13490.1	5449	0	0	0	0	1	0	1	0	0	0	0	NA	NA	NA	miRNA	up
L5 E2 vs DMSO	Cluster_7599	4	7846435	7847051	617	up	0.884621	siRNA21_locus	AT4G13490.1	-6152	gene:AT4G13495	0	AT4G13490.1	6150	0	0	0	0	1	0	1	0	0	0	0	NA	NA	NA	other_ncRNA	up
L5 E2 vs DMSO	Cluster_7600	4	7850258	7850677	420	up	3.42642	siRNA22_locus	AT4G13500.1	7257	gene:AT4G06090	0	AT4G13500.1	6088	0	0	0	0	0	1	0	0	0	0	0	NA	NA	NA	lncRNA	up
L5 E2 vs DMSO	Cluster_7602	4	7863162	7863579	418	down	-0.6938	siRNA24_locus	AT4G13520.1	-692	gene:AT4G13520	691	AT4G13520.1	690	1	0	0	0	0	0	0	0	0	0	0	NA	NA	NA	promoter	down
L5 E2 vs DMSO	Cluster_7604	4	7882319	7884288	1970	up	0.989963	siRNA24_locus	AT4G13560.2	0	gene:AT4G13560	0	AT4G13560.2	0	1	1	1	0	0	0	1	0	0	0	0	NA	NA	NA	gene	up
L7 E2 vs DMSO	Cluster_7604	4	7882319	7884288	1970	up	0.876674	siRNA24_locus	AT4G13560.2	0	gene:AT4G13560	0	AT4G13560.2	0	1	1	1	0	0	0	1	0	0	0	0	NA	NA	NA	gene	up
L5 E2 vs DMSO	Cluster_7605	4	7884840	7885895	1056	up	1.43118	siRNA21_locus	AT4G13570.2	326	gene:AT4G13570	0	AT4G13570.2	0	1	1	1	0	0	0	1	0	0	0	0	NA	NA	NA	gene	up
L7 E2 vs DMSO	Cluster_7605	4	7884840	7885895	1056	up	1.16442	siRNA21_locus	AT4G13570.2	326	gene:AT4G13570	0	AT4G13570.2	0	1	1	1	0	0	0	1	0	0	0	0	NA	NA	NA	gene	up
L5 E2 vs DMSO	Cluster_7607	4	7890307	7890970	664	up	1.04956	siRNA21_locus	AT4G13575.1	2758	gene:AT4G13575	0	AT4G13575.2	0	0	1	0	0	0	0	1	0	0	0	0	NA	NA	NA	gene	up
L7 E2 vs DMSO	Cluster_7607	4	7890307	7890970	664	up	0.732199	siRNA21_locus	AT4G13575.1	2758	gene:AT4G13575	0	AT4G13575.2	0	0	1	0	0	0	0	1	0	0	0	0	NA	NA	NA	gene	up
L5 E2 vs DMSO	Cluster_7608	4	7891574	7892385	812	up	0.744658	siRNA24_locus	AT4G13575.1	1343	gene:AT4G13575	0	AT4G13575.1	0	0	1	0	0	0	0	0	0	0	0	0	NA	NA	NA	gene	up
L5 E2 vs DMSO	Cluster_7609	4	7892416	7892836	421	down	-1.134	siRNA24_locus	AT4G13575.1	892	gene:AT4G13575	0	AT4G13575.1	0	0	1	1	0	0	0	0	0	0	0	1	AT4TE34680	ATHILA7	LTR/Gypsy	gene	down
L5 E2 vs DMSO	Cluster_7616	4	7908456	7908881	426	down	-1.59633	siRNA24_locus	AT4G13600.1	4012	gene:AT4G06140	136	AT4G13600.1	2136	0	0	0	0	0	0	0	0	0	0	1	AT4TE34755	ATMUNX1	DNA/MuDR	intergenic	down
L7 E2 vs DMSO	Cluster_7616	4	7908456	7908881	426	down	-1.01232	siRNA24_locus	AT4G13600.1	4012	gene:AT4G06140	136	AT4G13600.1	2136	0	0	0	0	0	0	0	0	0	0	1	AT4TE34755	ATMUNX1	DNA/MuDR	intergenic	down
L5 E2 vs DMSO	Cluster_7618	4	7944455	7945385	931	up	0.281635	siRNA24_locus	AT4G13660.1	-298	gene:AT4G13660	297	AT4G13660.1	296	1	0	0	0	0	0	0	0	0	0	1	AT4TE34950	ATDNAI27T9C	DNA/MuDR	promoter	up
L7 E2 vs DMSO	Cluster_7618	4	7944455	7945385	931	up	0.218972	siRNA24_locus	AT4G13660.1	-298	gene:AT4G13660	297	AT4G13660.1	296	1	0	0	0	0	0	0	0	0	0	1	AT4TE34950	ATDNAI27T9C	DNA/MuDR	promoter	up
L5 E2 vs DMSO	Cluster_7620	4	7969562	7970001	440	down	-1.22057	siRNA24_locus	AT4G13730.1	-176	gene:AT4G13730	175	AT4G13730.1	174	1	0	0	0	0	0	0	0	0	0	1	AT4TE35075	ATREP15	RC/Helitron	promoter	down
L7 E2 vs DMSO	Cluster_7620	4	7969562	7970001	440	down	-1.35076	siRNA24_locus	AT4G13730.1	-176	gene:AT4G13730	175	AT4G13730.1	174	1	0	0	0	0	0	0	0	0	0	1	AT4TE35075	ATREP15	RC/Helitron	promoter	down
L5 E2 vs DMSO	Cluster_7625	4	8039810	8040304	495	down	-1.34558	siRNA24_locus	AT4G13920.1	-3499	gene:AT4G06155	1967	AT4G13920.1	3497	0	0	0	0	0	0	0	0	0	0	1	AT4TE35460	TAT1_ATH	LTR/Gypsy	intergenic	down
L7 E2 vs DMSO	Cluster_7625	4	8039810	8040304	495	down	-1.0012	siRNA24_locus	AT4G13920.1	-3499	gene:AT4G06155	1967	AT4G13920.1	3497	0	0	0	0	0	0	0	0	0	0	1	AT4TE35460	TAT1_ATH	LTR/Gypsy	intergenic	down
L5 E2 vs DMSO	Cluster_7628	4	8087180	8087636	457	down	-1.50428	siRNA24_locus	AT4G13992.1	0	gene:AT4G13992	0	AT4G13992.1	0	1	1	0	1	0	0	0	0	0	0	0	NA	NA	NA	gene	down
L7 E2 vs DMSO	Cluster_7628	4	8087180	8087636	457	down	-1.45169	siRNA24_locus	AT4G13992.1	0	gene:AT4G13992	0	AT4G13992.1	0	1	1	0	1	0	0	0	0	0	0	0	NA	NA	NA	gene	down
L5 E2 vs DMSO	Cluster_7636	4	8166547	8167001	455	down	-1.55633	siRNA24_locus	AT4G14160.2	-350	gene:AT4G14160	349	AT4G14160.2	348	1	0	0	0	0	0	0	0	0	0	1	AT4TE36100	ARNOLDY2	DNA/MuDR	promoter	down
L7 E2 vs DMSO	Cluster_7636	4	8166547	8167001	455	down	-0.900637	siRNA24_locus	AT4G14160.2	-350	gene:AT4G14160	349	AT4G14160.2	348	1	0	0	0	0	0	0	0	0	0	1	AT4TE36100	ARNOLDY2	DNA/MuDR	promoter	down
L5 E2 vs DMSO	Cluster_7637	4	8207786	8208542	757	down	-2.00249	siRNA24_locus	AT4G14240.1	-304	gene:AT4G14240	302	AT4G14240.1	302	1	0	0	1	0	0	0	0	0	0	0	NA	NA	NA	promoter	down
L7 E2 vs DMSO	Cluster_7637	4	8207786	8208542	757	down	-1.44997	siRNA24_locus	AT4G14240.1	-304	gene:AT4G14240	302	AT4G14240.1	302	1	0	0	1	0	0	0	0	0	0	0	NA	NA	NA	promoter	down
L7 E2 vs DMSO	Cluster_7643	4	8271197	8271609	413	down	-1.34733	siRNA24_locus	AT4G14360.2	-22	gene:AT4G14365	0	AT4G14365.1	0	1	1	0	1	0	0	0	0	0	0	0	NA	NA	NA	gene	down
L5 E2 vs DMSO	Cluster_7644	4	8299205	8299635	431	down	-1.957	siRNA24_locus	AT4G14410.1	0	gene:AT4G14410	0	AT4G14410.1	0	1	1	0	1	0	0	0	0	0	0	0	NA	NA	NA	gene	down
L7 E2 vs DMSO	Cluster_7644	4	8299205	8299635	431	down	-2.13696	siRNA24_locus	AT4G14410.1	0	gene:AT4G14410	0	AT4G14410.1	0	1	1	0	1	0	0	0	0	0	0	0	NA	NA	NA	gene	down
L7 E2 vs DMSO	Cluster_7648	4	8313718	8314149	432	up	0.957288	siRNA24_locus	AT4G14455.1	3401	transposable_element_gene:AT4G14460	0	AT4G14455.1	1333	0	0	0	0	0	0	0	0	0	0	1	AT4TE36845	ATCOPIA17	LTR/Copia	intergenic	up
L5 E2 vs DMSO	Cluster_765	1	12262913	12263504	592	down	-0.62852	siRNA24_locus	AT1G33810.1	-1438	gene:AT1G33800	162	AT1G33800.1	162	0	0	0	1	0	0	0	0	0	0	1	AT1TE39830	HARBINGER	DNA/Harbinger	downstream	down
L5 E2 vs DMSO	Cluster_7651	4	8336199	8336342	144	up	0.859545	MIRNA_hairpin	AT4G14500.1	2057	gene:AT4G14504	0	AT4G14500.1	0	0	0	1	1	0	0	1	0	0	0	0	NA	NA	NA	miRNA	up
L7 E2 vs DMSO	Cluster_7651	4	8336199	8336342	144	up	0.561988	MIRNA_hairpin	AT4G14500.1	2057	gene:AT4G14504	0	AT4G14500.1	0	0	0	1	1	0	0	1	0	0	0	0	NA	NA	NA	miRNA	up
L5 E2 vs DMSO	Cluster_7652	4	8345441	8345899	459	down	-1.17299	siRNA24_locus	AT4G14540.1	1094	gene:AT4G14540	116	AT4G14540.1	116	0	0	0	1	0	0	0	0	0	0	1	AT4TE36990	RathE1_cons	RathE1_cons	downstream	down
L7 E2 vs DMSO	Cluster_7652	4	8345441	8345899	459	down	-1.39906	siRNA24_locus	AT4G14540.1	1094	gene:AT4G14540	116	AT4G14540.1	116	0	0	0	1	0	0	0	0	0	0	1	AT4TE36990	RathE1_cons	RathE1_cons	downstream	down
L5 E2 vs DMSO	Cluster_7653	4	8346875	8347281	407	down	-1.62249	siRNA24_locus	AT4G14540.1	2528	gene:AT4G14548	0	AT4G14550.1	539	0	0	0	1	1	0	0	0	0	0	0	NA	NA	NA	other_ncRNA	down
L5 E2 vs DMSO	Cluster_7654	4	8405026	8405481	456	down	-1.11726	siRNA24_locus	AT4G14650.1	-2066	gene:AT4G14660	765	AT4G14660.1	764	0	0	0	1	0	0	0	0	0	0	0	NA	NA	NA	downstream	down
L7 E2 vs DMSO	Cluster_7654	4	8405026	8405481	456	down	-0.742318	siRNA24_locus	AT4G14650.1	-2066	gene:AT4G14660	765	AT4G14660.1	764	0	0	0	1	0	0	0	0	0	0	0	NA	NA	NA	downstream	down
L5 E2 vs DMSO	Cluster_7656	4	8438330	8438896	567	down	-1.06227	siRNA24_locus	AT4G14723.1	-1003	gene:AT4G14723	1002	AT4G14723.1	1001	0	0	0	0	0	0	0	0	0	0	0	NA	NA	NA	intergenic	down
L7 E2 vs DMSO	Cluster_7656	4	8438330	8438896	567	down	-0.967993	siRNA24_locus	AT4G14723.1	-1003	gene:AT4G14723	1002	AT4G14723.1	1001	0	0	0	0	0	0	0	0	0	0	0	NA	NA	NA	intergenic	down
L7 E2 vs DMSO	Cluster_7657	4	8442740	8443161	422	down	-4.30047	siRNA24_locus	AT4G14723.1	2843	gene:AT4G14723	1838	AT4G14723.1	1838	0	0	0	0	0	0	0	0	0	0	1	AT4TE37475	ATN9_1	DNA/MuDR	intergenic	down
L5 E2 vs DMSO	Cluster_7661	4	8465328	8466199	872	down	-0.420001	siRNA24_locus	AT4G14746.2	-844	gene:AT4G14746	842	AT4G14746.2	842	1	0	0	0	0	0	0	0	0	0	1	AT4TE37575	RathE1_cons	RathE1_cons	promoter	down
L7 E2 vs DMSO	Cluster_7661	4	8465328	8466199	872	down	-0.350781	siRNA24_locus	AT4G14746.2	-844	gene:AT4G14746	842	AT4G14746.2	842	1	0	0	0	0	0	0	0	0	0	1	AT4TE37575	RathE1_cons	RathE1_cons	promoter	down
L5 E2 vs DMSO	Cluster_7662	4	8503457	8504044	588	down	-0.324729	siRNA24_locus	AT4G14810.1	-101	gene:AT4G14811	96	AT4G14810.1	99	1	0	0	1	0	0	0	0	0	0	0	NA	NA	NA	promoter	down
L7 E2 vs DMSO	Cluster_7662	4	8503457	8504044	588	down	-0.369296	siRNA24_locus	AT4G14810.1	-101	gene:AT4G14811	96	AT4G14810.1	99	1	0	0	1	0	0	0	0	0	0	0	NA	NA	NA	promoter	down
L5 E2 vs DMSO	Cluster_7663	4	8537226	8537667	442	down	-2.26564	siRNA24_locus	AT4G14920.2	-819	gene:AT4G06285	732	AT4G14920.2	817	1	0	0	0	0	0	0	0	0	0	0	NA	NA	NA	promoter	down
L7 E2 vs DMSO	Cluster_7663	4	8537226	8537667	442	down	-1.53952	siRNA24_locus	AT4G14920.2	-819	gene:AT4G06285	732	AT4G14920.2	817	1	0	0	0	0	0	0	0	0	0	0	NA	NA	NA	promoter	down
L5 E2 vs DMSO	Cluster_7664	4	8550576	8551407	832	down	-1.13423	siRNA24_locus	AT4G14965.1	0	gene:AT4G14965	0	AT4G14965.1	0	1	1	0	0	0	0	0	0	0	0	1	AT4TE38020	ATHPOGON1	DNA/Pogo	gene	down
L5 E2 vs DMSO	Cluster_7668	4	8633178	8633615	438	down	-0.91499	siRNA24_locus	AT4G15110.1	-61	gene:AT4G15110	59	AT4G15110.1	59	1	0	0	0	0	0	0	0	0	0	1	AT4TE38460	BRODYAGA1	DNA/MuDR	promoter	down
L7 E2 vs DMSO	Cluster_7668	4	8633178	8633615	438	down	-0.784524	siRNA24_locus	AT4G15110.1	-61	gene:AT4G15110	59	AT4G15110.1	59	1	0	0	0	0	0	0	0	0	0	1	AT4TE38460	BRODYAGA1	DNA/MuDR	promoter	down
L5 E2 vs DMSO	Cluster_7669	4	8634103	8634549	447	down	-0.819586	siRNA24_locus	AT4G15120.1	0	gene:AT4G15120	0	AT4G15120.1	0	1	1	0	0	0	0	0	0	0	0	1	AT4TE38465	BRODYAGA1A	DNA/MuDR	gene	down
L7 E2 vs DMSO	Cluster_7669	4	8634103	8634549	447	down	-1.17723	siRNA24_locus	AT4G15120.1	0	gene:AT4G15120	0	AT4G15120.1	0	1	1	0	0	0	0	0	0	0	0	1	AT4TE38465	BRODYAGA1A	DNA/MuDR	gene	down
L5 E2 vs DMSO	Cluster_767	1	12277319	12277733	415	down	-0.867695	siRNA24_locus	AT1G33820.1	1719	transposable_element_gene:AT1G33817	555	AT1G33820.1	703	0	0	0	1	0	0	0	0	0	0	1	AT1TE39890	ATDNA12T3_2	DNA	downstream	down
L7 E2 vs DMSO	Cluster_767	1	12277319	12277733	415	down	-0.974737	siRNA24_locus	AT1G33820.1	1719	transposable_element_gene:AT1G33817	555	AT1G33820.1	703	0	0	0	1	0	0	0	0	0	0	1	AT1TE39890	ATDNA12T3_2	DNA	downstream	down
L5 E2 vs DMSO	Cluster_7670	4	8670338	8671448	1111	down	-0.617569	siRNA24_locus	AT4G15215.8	0	gene:AT4G15215	0	AT4G15215.8	0	1	1	0	0	0	0	0	0	0	0	1	AT4TE38660	ATLINE1A	LINE/L1	gene	down
L7 E2 vs DMSO	Cluster_7670	4	8670338	8671448	1111	down	-0.567565	siRNA24_locus	AT4G15215.8	0	gene:AT4G15215	0	AT4G15215.8	0	1	1	0	0	0	0	0	0	0	0	1	AT4TE38660	ATLINE1A	LINE/L1	gene	down
L5 E2 vs DMSO	Cluster_7671	4	8707066	8707882	817	down	-0.509693	siRNA24_locus	AT4G15245.1	554	gene:AT4G15245	17	AT4G15245.1	17	1	0	0	1	0	0	0	0	0	0	0	NA	NA	NA	promoter	down
L7 E2 vs DMSO	Cluster_7675	4	8725010	8725432	423	up	0.888051	siRNA24_locus	AT4G15290.1	1302	gene:AT4G15290	0	AT4G15290.1	0	0	0	1	0	0	0	0	0	0	0	1	AT4TE38955	ATREP2A	RC/Helitron	gene	up
L5 E2 vs DMSO	Cluster_7683	4	8820946	8821364	419	down	-0.957506	siRNA24_locus	AT4G15417.2	-287	gene:AT4G15417	286	AT4G15417.2	285	1	0	0	0	0	0	0	0	0	0	1	AT4TE39410	ATREP1	RC/Helitron	promoter	down
L7 E2 vs DMSO	Cluster_7683	4	8820946	8821364	419	down	-1.08314	siRNA24_locus	AT4G15417.2	-287	gene:AT4G15417	286	AT4G15417.2	285	1	0	0	0	0	0	0	0	0	0	1	AT4TE39410	ATREP1	RC/Helitron	promoter	down
L5 E2 vs DMSO	Cluster_7686	4	8881585	8882459	875	down	-0.452537	siRNA24_locus	AT4G15560.1	-1366	gene:AT4G15560	1365	AT4G15560.1	1364	0	0	0	0	0	0	0	0	0	0	1	AT4TE39710	ATREP10D	RC/Helitron	intergenic	down
L7 E2 vs DMSO	Cluster_7686	4	8881585	8882459	875	down	-0.523077	siRNA24_locus	AT4G15560.1	-1366	gene:AT4G15560	1365	AT4G15560.1	1364	0	0	0	0	0	0	0	0	0	0	1	AT4TE39710	ATREP10D	RC/Helitron	intergenic	down
L7 E2 vs DMSO	Cluster_7687	4	8899620	8900163	544	up	0.812352	siRNA24_locus	AT4G15570.4	6067	transposable_element_gene:AT4G15590	81	AT4G15570.1	558	0	0	0	1	0	0	0	0	0	0	1	AT4TE39800	ATREP1	RC/Helitron	downstream	up
L5 E2 vs DMSO	Cluster_7693	4	8959397	8959815	419	down	-2.08412	siRNA24_locus	AT4G15730.1	-1733	gene:AT4G15730	1731	AT4G15730.1	1731	0	0	0	0	0	0	0	0	0	0	1	AT4TE40115	ATENSPM6	DNA/En-Spm	intergenic	down
L7 E2 vs DMSO	Cluster_7693	4	8959397	8959815	419	down	-1.40601	siRNA24_locus	AT4G15730.1	-1733	gene:AT4G15730	1731	AT4G15730.1	1731	0	0	0	0	0	0	0	0	0	0	1	AT4TE40115	ATENSPM6	DNA/En-Spm	intergenic	down
L7 E2 vs DMSO	Cluster_7694	4	8960254	8960660	407	down	-1.15677	siRNA24_locus	AT4G15733.1	-1060	gene:AT4G15733	1059	AT4G15733.1	1058	0	0	0	0	0	0	0	0	0	0	1	AT4TE40120	VANDAL6	DNA/MuDR	intergenic	down
L5 E2 vs DMSO	Cluster_7696	4	9033810	9034274	465	down	-0.865753	siRNA24_locus	AT4G15920.1	-163	gene:AT4G15920	161	AT4G15920.1	161	1	0	0	0	0	0	0	0	0	0	1	AT4TE40515	ATTIRTA1	DNA/Tc1	promoter	down
L5 E2 vs DMSO	Cluster_7697	4	9035307	9035734	428	down	-1.02149	siRNA24_locus	AT4G15930.1	-435	gene:AT4G15930	434	AT4G15930.1	433	1	0	0	0	0	0	0	0	0	0	1	AT4TE40525	ATTIRTA1	DNA/Tc1	promoter	down
L7 E2 vs DMSO	Cluster_7697	4	9035307	9035734	428	down	-1.38961	siRNA24_locus	AT4G15930.1	-435	gene:AT4G15930	434	AT4G15930.1	433	1	0	0	0	0	0	0	0	0	0	1	AT4TE40525	ATTIRTA1	DNA/Tc1	promoter	down
L5 E2 vs DMSO	Cluster_77	1	1727273	1727688	416	up	1.39364	siRNA21_locus	AT1G05780.1	717	gene:AT1G05780	0	AT1G05780.1	0	1	0	1	1	0	0	1	0	0	0	0	NA	NA	NA	gene	up
L7 E2 vs DMSO	Cluster_77	1	1727273	1727688	416	up	0.874459	siRNA21_locus	AT1G05780.1	717	gene:AT1G05780	0	AT1G05780.1	0	1	0	1	1	0	0	1	0	0	0	0	NA	NA	NA	gene	up
L5 E2 vs DMSO	Cluster_7702	4	9139415	9139835	421	up	1.08391	siRNA21_locus	AT4G16144.1	1938	gene:AT4G16144	0	AT4G16144.1	0	0	1	1	0	0	0	0	0	0	0	0	NA	NA	NA	gene	up
L5 E2 vs DMSO	Cluster_7705	4	9179043	9179491	449	down	-0.601043	siRNA24_locus	AT4G16215.1	343	gene:AT4G16215	0	AT4G16215.1	0	1	1	1	1	0	0	0	0	0	0	0	NA	NA	NA	gene	down
L7 E2 vs DMSO	Cluster_7705	4	9179043	9179491	449	down	-0.728563	siRNA24_locus	AT4G16215.1	343	gene:AT4G16215	0	AT4G16215.1	0	1	1	1	1	0	0	0	0	0	0	0	NA	NA	NA	gene	down
L5 E2 vs DMSO	Cluster_7710	4	9266057	9266663	607	down	-2.82859	siRNA24_locus	AT4G16420.2	0	gene:AT4G16420	0	AT4G16420.2	0	1	1	0	0	0	0	0	0	0	0	1	AT4TE41710	RP1_AT	DNA	gene	down
L7 E2 vs DMSO	Cluster_7710	4	9266057	9266663	607	down	-2.37058	siRNA24_locus	AT4G16420.2	0	gene:AT4G16420	0	AT4G16420.2	0	1	1	0	0	0	0	0	0	0	0	1	AT4TE41710	RP1_AT	DNA	gene	down
L5 E2 vs DMSO	Cluster_7712	4	9309211	9309638	428	down	-1.46168	siRNA24_locus	AT4G16520.1	-674	gene:AT4G16520	672	AT4G16520.1	672	1	0	0	0	0	0	0	0	0	0	0	NA	NA	NA	promoter	down
L7 E2 vs DMSO	Cluster_7712	4	9309211	9309638	428	down	-1.56967	siRNA24_locus	AT4G16520.1	-674	gene:AT4G16520	672	AT4G16520.1	672	1	0	0	0	0	0	0	0	0	0	0	NA	NA	NA	promoter	down
L5 E2 vs DMSO	Cluster_7713	4	9317201	9317623	423	down	-1.06922	siRNA24_locus	AT4G16540.2	0	gene:AT4G16540	0	AT4G16540.2	0	1	1	0	1	0	0	0	0	0	0	0	NA	NA	NA	gene	down
L7 E2 vs DMSO	Cluster_7713	4	9317201	9317623	423	down	-1.13332	siRNA24_locus	AT4G16540.2	0	gene:AT4G16540	0	AT4G16540.2	0	1	1	0	1	0	0	0	0	0	0	0	NA	NA	NA	gene	down
L5 E2 vs DMSO	Cluster_7714	4	9317754	9318163	410	down	-1.18576	siRNA24_locus	AT4G16540.2	-493	gene:AT4G16545	155	AT4G16545.1	154	1	0	0	1	0	0	0	0	0	0	0	NA	NA	NA	promoter	down
L5 E2 vs DMSO	Cluster_7715	4	9320155	9320637	483	up	0.62908	siRNA24_locus	AT4G16545.1	-342	gene:AT4G16545	340	AT4G16545.1	340	1	0	0	1	0	0	0	0	0	0	1	AT4TE42010	ATCOPIA78	LTR/Copia	promoter	up
L7 E2 vs DMSO	Cluster_7715	4	9320155	9320637	483	up	0.642865	siRNA24_locus	AT4G16545.1	-342	gene:AT4G16545	340	AT4G16545.1	340	1	0	0	1	0	0	0	0	0	0	1	AT4TE42010	ATCOPIA78	LTR/Copia	promoter	up
L5 E2 vs DMSO	Cluster_7716	4	9335874	9336354	481	down	-2.2893	siRNA24_locus	AT4G16566.3	0	gene:AT4G16566	0	AT4G16566.3	0	1	1	0	0	0	0	0	0	0	0	1	AT4TE42105	ATHPOGON3	DNA/Pogo	gene	down
L7 E2 vs DMSO	Cluster_7716	4	9335874	9336354	481	down	-1.61987	siRNA24_locus	AT4G16566.3	0	gene:AT4G16566	0	AT4G16566.3	0	1	1	0	0	0	0	0	0	0	0	1	AT4TE42105	ATHPOGON3	DNA/Pogo	gene	down
L5 E2 vs DMSO	Cluster_7719	4	9429264	9429788	525	down	-1.88321	siRNA24_locus	AT4G16760.2	-370	gene:AT4G16765	0	AT4G16765.6	0	1	1	0	1	0	0	0	0	0	0	0	NA	NA	NA	gene	down
L7 E2 vs DMSO	Cluster_7719	4	9429264	9429788	525	down	-1.9687	siRNA24_locus	AT4G16760.2	-370	gene:AT4G16765	0	AT4G16765.6	0	1	1	0	1	0	0	0	0	0	0	0	NA	NA	NA	gene	down
L5 E2 vs DMSO	Cluster_7722	4	9521235	9521635	401	down	-1.26218	siRNA24_locus	AT4G16920.2	4057	gene:AT4G16920	0	AT4G16920.1	0	0	1	1	0	0	0	0	0	0	0	0	NA	NA	NA	gene	down
L5 E2 vs DMSO	Cluster_7723	4	9541226	9541626	401	down	-1.07958	siRNA24_locus	AT4G16955.1	1297	gene:AT4G16950	0	AT4G16950.2	0	0	1	1	1	0	0	0	0	0	0	0	NA	NA	NA	gene	down
L5 E2 vs DMSO	Cluster_7724	4	9560595	9561069	475	down	-0.767709	siRNA24_locus	AT4G16990.18	0	gene:AT4G16990	0	AT4G16990.18	0	1	1	1	0	0	0	0	0	0	0	1	AT4TE43210	ATDNA12T3_2	DNA	gene	down
L7 E2 vs DMSO	Cluster_7724	4	9560595	9561069	475	down	-1.18284	siRNA24_locus	AT4G16990.18	0	gene:AT4G16990	0	AT4G16990.18	0	1	1	1	0	0	0	0	0	0	0	1	AT4TE43210	ATDNA12T3_2	DNA	gene	down
L5 E2 vs DMSO	Cluster_7725	4	9570298	9570863	566	down	-0.436893	siRNA24_locus	AT4G17000.3	-216	gene:AT4G17000	214	AT4G17000.3	214	1	0	0	0	0	0	0	0	0	0	1	AT4TE43250	META1	LTR/Copia	promoter	down
L7 E2 vs DMSO	Cluster_7725	4	9570298	9570863	566	down	-0.75979	siRNA24_locus	AT4G17000.3	-216	gene:AT4G17000	214	AT4G17000.3	214	1	0	0	0	0	0	0	0	0	0	1	AT4TE43250	META1	LTR/Copia	promoter	down
L5 E2 vs DMSO	Cluster_7728	4	9598325	9598774	450	down	-1.13104	siRNA24_locus	AT4G17070.1	-44	gene:AT4G17070	42	AT4G17070.1	42	1	0	0	0	0	0	0	0	0	0	1	AT4TE43370	TSCL	LINE?	promoter	down
L7 E2 vs DMSO	Cluster_7728	4	9598325	9598774	450	down	-0.995182	siRNA24_locus	AT4G17070.1	-44	gene:AT4G17070	42	AT4G17070.1	42	1	0	0	0	0	0	0	0	0	0	1	AT4TE43370	TSCL	LINE?	promoter	down
L5 E2 vs DMSO	Cluster_7729	4	9637198	9637671	474	down	-0.742705	siRNA24_locus	AT4G17150.1	-292	gene:AT4G17150	291	AT4G17150.1	290	1	0	0	0	0	0	0	0	0	0	0	NA	NA	NA	promoter	down
L7 E2 vs DMSO	Cluster_7729	4	9637198	9637671	474	down	-0.863145	siRNA24_locus	AT4G17150.1	-292	gene:AT4G17150	291	AT4G17150.1	290	1	0	0	0	0	0	0	0	0	0	0	NA	NA	NA	promoter	down
L5 E2 vs DMSO	Cluster_7730	4	9675706	9676112	407	down	-1.68482	siRNA24_locus	AT4G17270.1	0	gene:AT4G17270	0	AT4G17270.1	0	1	1	0	1	0	0	0	0	0	0	0	NA	NA	NA	gene	down
L7 E2 vs DMSO	Cluster_7730	4	9675706	9676112	407	down	-1.70901	siRNA24_locus	AT4G17270.1	0	gene:AT4G17270	0	AT4G17270.1	0	1	1	0	1	0	0	0	0	0	0	0	NA	NA	NA	gene	down
L7 E2 vs DMSO	Cluster_7751	4	9954246	9954650	405	up	0.615486	siRNA24_locus	AT4G17910.4	-11	gene:AT4G17910	9	AT4G17910.4	9	1	0	0	0	0	0	0	0	0	0	1	AT4TE45190	VANDAL8	DNA/MuDR	promoter	up
L5 E2 vs DMSO	Cluster_7754	4	9980749	9981583	835	down	-0.853622	siRNA24_locus	AT4G17980.2	-195	gene:AT4G17980	193	AT4G17980.2	193	1	0	0	0	0	0	0	0	0	0	1	AT4TE45320	ATREP19	DNA	promoter	down
L7 E2 vs DMSO	Cluster_7754	4	9980749	9981583	835	down	-1.12416	siRNA24_locus	AT4G17980.2	-195	gene:AT4G17980	193	AT4G17980.2	193	1	0	0	0	0	0	0	0	0	0	1	AT4TE45320	ATREP19	DNA	promoter	down
L5 E2 vs DMSO	Cluster_7755	4	10010974	10011466	493	down	-2.70548	siRNA24_locus	AT4G18020.6	-3349	gene:AT4G18030	894	AT4G18030.1	893	0	0	0	1	0	0	0	0	0	0	1	AT4TE45470	ATLINE1_5	LINE/L1	downstream	down
L7 E2 vs DMSO	Cluster_7755	4	10010974	10011466	493	down	-2.72947	siRNA24_locus	AT4G18020.6	-3349	gene:AT4G18030	894	AT4G18030.1	893	0	0	0	1	0	0	0	0	0	0	1	AT4TE45470	ATLINE1_5	LINE/L1	downstream	down
L5 E2 vs DMSO	Cluster_7756	4	10036593	10037100	508	down	-0.506368	siRNA24_locus	AT4G18100.1	0	gene:AT4G18110	0	AT4G18110.1	0	1	1	0	1	0	0	0	0	0	0	0	NA	NA	NA	gene	down
L7 E2 vs DMSO	Cluster_7756	4	10036593	10037100	508	down	-0.737875	siRNA24_locus	AT4G18100.1	0	gene:AT4G18110	0	AT4G18110.1	0	1	1	0	1	0	0	0	0	0	0	0	NA	NA	NA	gene	down
L5 E2 vs DMSO	Cluster_7757	4	10037371	10037798	428	down	-0.931712	siRNA24_locus	AT4G18110.1	0	gene:AT4G18110	0	AT4G18110.1	0	1	1	0	0	0	0	0	0	0	0	0	NA	NA	NA	gene	down
L5 E2 vs DMSO	Cluster_7758	4	10049781	10050534	754	down	-0.958449	siRNA24_locus	AT4G18150.1	0	gene:AT4G18150	0	AT4G18150.1	0	1	1	1	0	0	0	0	0	0	0	0	NA	NA	NA	gene	down
L7 E2 vs DMSO	Cluster_7758	4	10049781	10050534	754	down	-0.967344	siRNA24_locus	AT4G18150.1	0	gene:AT4G18150	0	AT4G18150.1	0	1	1	1	0	0	0	0	0	0	0	0	NA	NA	NA	gene	down
L5 E2 vs DMSO	Cluster_7761	4	10053914	10054337	424	down	-0.794229	siRNA24_locus	AT4G18160.1	-1042	gene:AT4G18150	0	AT4G18150.1	0	0	1	0	1	0	0	0	0	0	0	0	NA	NA	NA	gene	down
L5 E2 vs DMSO	Cluster_7765	4	10171326	10172377	1052	down	-0.354928	siRNA24_locus	AT4G18400.1	-54	transposable_element_gene:AT4G18410	0	AT4G18400.1	52	1	0	0	0	0	0	0	0	0	0	1	AT4TE46305	Unassigned	Unassigned	promoter	down
L7 E2 vs DMSO	Cluster_7765	4	10171326	10172377	1052	down	-0.397434	siRNA24_locus	AT4G18400.1	-54	transposable_element_gene:AT4G18410	0	AT4G18400.1	52	1	0	0	0	0	0	0	0	0	0	1	AT4TE46305	Unassigned	Unassigned	promoter	down
L7 E2 vs DMSO	Cluster_7766	4	10175026	10175494	469	down	-0.552306	siRNA24_locus	AT4G18422.1	1145	gene:AT4G06790	9	AT4G18422.1	654	0	0	0	1	0	0	0	0	0	0	1	AT4TE46310	VANDAL12	DNA/MuDR	downstream	down
L5 E2 vs DMSO	Cluster_7767	4	10178635	10179052	418	down	-2.07004	siRNA24_locus	AT4G18422.1	-1998	gene:AT4G06800	0	AT4G18422.1	1996	0	0	0	0	0	1	0	0	0	0	0	NA	NA	NA	lncRNA	down
L7 E2 vs DMSO	Cluster_7767	4	10178635	10179052	418	down	-1.79983	siRNA24_locus	AT4G18422.1	-1998	gene:AT4G06800	0	AT4G18422.1	1996	0	0	0	0	0	1	0	0	0	0	0	NA	NA	NA	lncRNA	down
L5 E2 vs DMSO	Cluster_7768	4	10180126	10180546	421	up	1.40568	siRNA21_locus	AT4G18425.1	1719	gene:AT4G06810	0	AT4G18425.1	642	0	0	0	1	0	1	0	0	0	0	0	NA	NA	NA	lncRNA	up
L7 E2 vs DMSO	Cluster_7768	4	10180126	10180546	421	up	1.38199	siRNA21_locus	AT4G18425.1	1719	gene:AT4G06810	0	AT4G18425.1	642	0	0	0	1	0	1	0	0	0	0	0	NA	NA	NA	lncRNA	up
L5 E2 vs DMSO	Cluster_7769	4	10189377	10189911	535	down	-1.46903	siRNA24_locus	AT4G18440.1	-397	gene:AT4G18450	319	AT4G18450.1	318	1	0	0	1	0	0	0	0	0	0	0	NA	NA	NA	promoter	down
L7 E2 vs DMSO	Cluster_7769	4	10189377	10189911	535	down	-1.29878	siRNA24_locus	AT4G18440.1	-397	gene:AT4G18450	319	AT4G18450.1	318	1	0	0	1	0	0	0	0	0	0	0	NA	NA	NA	promoter	down
L5 E2 vs DMSO	Cluster_7770	4	10192308	10192849	542	down	-2.33438	siRNA24_locus	AT4G18470.1	-60	gene:AT4G18470	59	AT4G18470.1	58	1	0	0	0	0	0	0	0	0	0	1	AT4TE46400	RathE1_cons	RathE1_cons	promoter	down
L7 E2 vs DMSO	Cluster_7770	4	10192308	10192849	542	down	-2.06795	siRNA24_locus	AT4G18470.1	-60	gene:AT4G18470	59	AT4G18470.1	58	1	0	0	0	0	0	0	0	0	0	1	AT4TE46400	RathE1_cons	RathE1_cons	promoter	down
L5 E2 vs DMSO	Cluster_7771	4	10224587	10225006	420	down	-1.30816	siRNA24_locus	AT4G18540.1	-1512	gene:AT4G18550	0	AT4G18550.1	0	0	1	0	1	0	0	0	0	0	0	0	NA	NA	NA	gene	down
L5 E2 vs DMSO	Cluster_7772	4	10247908	10248349	442	down	-1.33205	siRNA24_locus	AT4G18600.5	-359	gene:AT4G18600	357	AT4G18600.5	357	1	0	0	0	0	0	0	0	0	0	1	AT4TE46700	ATHATN9	DNA/HAT	promoter	down
L7 E2 vs DMSO	Cluster_7772	4	10247908	10248349	442	down	-1.18826	siRNA24_locus	AT4G18600.5	-359	gene:AT4G18600	357	AT4G18600.5	357	1	0	0	0	0	0	0	0	0	0	1	AT4TE46700	ATHATN9	DNA/HAT	promoter	down
L5 E2 vs DMSO	Cluster_7777	4	10286719	10287137	419	down	-1.29808	siRNA24_locus	AT4G18692.1	2320	gene:AT4G18700	1660	AT4G18700.1	1659	0	0	0	0	0	0	0	0	0	0	1	AT4TE46875	ATREP15	RC/Helitron	intergenic	down
L7 E2 vs DMSO	Cluster_7777	4	10286719	10287137	419	down	-2.02076	siRNA24_locus	AT4G18692.1	2320	gene:AT4G18700	1660	AT4G18700.1	1659	0	0	0	0	0	0	0	0	0	0	1	AT4TE46875	ATREP15	RC/Helitron	intergenic	down
L5 E2 vs DMSO	Cluster_7778	4	10299462	10299887	426	down	-1.91607	siRNA24_locus	AT4G18720.1	-58	gene:AT4G18710	0	AT4G18710.2	0	1	0	1	0	0	0	0	0	0	0	1	AT4TE46950	ATREP3	RC/Helitron	gene	down
L7 E2 vs DMSO	Cluster_7778	4	10299462	10299887	426	down	-1.69366	siRNA24_locus	AT4G18720.1	-58	gene:AT4G18710	0	AT4G18710.2	0	1	0	1	0	0	0	0	0	0	0	1	AT4TE46950	ATREP3	RC/Helitron	gene	down
L7 E2 vs DMSO	Cluster_7779	4	10301801	10302230	430	up	7.0692	Unknown_sRNA_locus	AT4G18730.1	0	gene:AT4G18730	0	AT4G18730.1	0	1	1	0	1	0	0	0	1	0	0	0	NA	NA	NA	gene	up
L5 E2 vs DMSO	Cluster_778	1	12361431	12361976	546	down	-1.22503	siRNA24_locus	AT1G34015.1	0	gene:AT1G34015	0	AT1G34015.1	0	1	1	1	0	0	1	0	0	0	0	0	NA	NA	NA	gene	down
L7 E2 vs DMSO	Cluster_778	1	12361431	12361976	546	down	-1.12943	siRNA24_locus	AT1G34015.1	0	gene:AT1G34015	0	AT1G34015.1	0	1	1	1	0	0	1	0	0	0	0	0	NA	NA	NA	gene	down
L5 E2 vs DMSO	Cluster_7781	4	10351124	10351675	552	down	-1.1918	siRNA24_locus	AT4G18890.1	-711	gene:AT4G18890	710	AT4G18890.1	709	1	0	0	0	0	0	0	0	0	0	1	AT4TE47225	HELITRONY1B	RC/Helitron	promoter	down
L7 E2 vs DMSO	Cluster_7781	4	10351124	10351675	552	down	-1.36979	siRNA24_locus	AT4G18890.1	-711	gene:AT4G18890	710	AT4G18890.1	709	1	0	0	0	0	0	0	0	0	0	1	AT4TE47225	HELITRONY1B	RC/Helitron	promoter	down
L5 E2 vs DMSO	Cluster_7782	4	10359376	10359926	551	down	-1.79598	siRNA24_locus	AT4G18905.2	0	gene:AT4G18905	0	AT4G18905.2	0	1	1	0	1	0	0	0	0	0	0	1	AT4TE47270	ATSINE4	SINE	gene	down
L7 E2 vs DMSO	Cluster_7782	4	10359376	10359926	551	down	-1.7335	siRNA24_locus	AT4G18905.2	0	gene:AT4G18905	0	AT4G18905.2	0	1	1	0	1	0	0	0	0	0	0	1	AT4TE47270	ATSINE4	SINE	gene	down
L5 E2 vs DMSO	Cluster_7788	4	10491697	10492863	1167	down	-0.693921	siRNA24_locus	AT4G19185.1	0	gene:AT4G19185	0	AT4G19185.1	0	1	1	0	0	0	0	0	0	0	0	1	AT4TE47970	ATHATN5	DNA/HAT	gene	down
L7 E2 vs DMSO	Cluster_7788	4	10491697	10492863	1167	down	-0.677361	siRNA24_locus	AT4G19185.1	0	gene:AT4G19185	0	AT4G19185.1	0	1	1	0	0	0	0	0	0	0	0	1	AT4TE47970	ATHATN5	DNA/HAT	gene	down
L5 E2 vs DMSO	Cluster_7789	4	10527074	10527479	406	down	-1.31563	siRNA24_locus	AT4G19240.1	1614	gene:AT4G19240	320	AT4G19240.1	319	0	0	0	1	0	0	0	0	0	0	0	NA	NA	NA	downstream	down
L5 E2 vs DMSO	Cluster_7791	4	10537147	10537570	424	down	-2.75649	siRNA24_locus	AT4G19270.1	452	gene:AT4G19270	0	AT4G19270.1	0	0	1	0	1	0	0	0	0	0	0	1	AT4TE48175	ATDNA2T9A	DNA/MuDR	gene	down
L5 E2 vs DMSO	Cluster_7803	4	10648996	10649443	448	down	-1.95616	siRNA24_locus	AT4G19520.4	-1717	gene:AT4G19520	1715	AT4G19520.4	1715	0	0	0	0	0	0	0	0	0	0	1	AT4TE48740	VANDAL18NB	DNA/MuDR	intergenic	down
L7 E2 vs DMSO	Cluster_7803	4	10648996	10649443	448	down	-1.4741	siRNA24_locus	AT4G19520.4	-1717	gene:AT4G19520	1715	AT4G19520.4	1715	0	0	0	0	0	0	0	0	0	0	1	AT4TE48740	VANDAL18NB	DNA/MuDR	intergenic	down
L5 E2 vs DMSO	Cluster_7805	4	10716575	10717188	614	down	-0.471629	siRNA24_locus	AT4G19700.1	-1831	gene:AT4G19700	1829	AT4G19700.1	1829	0	0	0	0	0	0	0	0	0	0	0	NA	NA	NA	intergenic	down
L7 E2 vs DMSO	Cluster_7805	4	10716575	10717188	614	down	-0.641378	siRNA24_locus	AT4G19700.1	-1831	gene:AT4G19700	1829	AT4G19700.1	1829	0	0	0	0	0	0	0	0	0	0	0	NA	NA	NA	intergenic	down
L5 E2 vs DMSO	Cluster_7806	4	10730755	10731181	427	down	-1.90972	siRNA24_locus	AT4G19720.1	628	gene:AT4G19720	0	AT4G19720.1	0	0	1	1	1	0	0	0	0	0	0	1	AT4TE49160	RathE1_cons	RathE1_cons	gene	down
L7 E2 vs DMSO	Cluster_7806	4	10730755	10731181	427	down	-1.4127	siRNA24_locus	AT4G19720.1	628	gene:AT4G19720	0	AT4G19720.1	0	0	1	1	1	0	0	0	0	0	0	1	AT4TE49160	RathE1_cons	RathE1_cons	gene	down
L5 E2 vs DMSO	Cluster_7811	4	10870612	10871381	770	down	-0.514217	siRNA24_locus	AT4G20090.1	0	gene:AT4G20090	0	AT4G20090.1	0	1	1	0	1	0	0	0	0	0	0	1	AT4TE49845	ATREP10	RC/Helitron	gene	down
L7 E2 vs DMSO	Cluster_7811	4	10870612	10871381	770	down	-0.444836	siRNA24_locus	AT4G20090.1	0	gene:AT4G20090	0	AT4G20090.1	0	1	1	0	1	0	0	0	0	0	0	1	AT4TE49845	ATREP10	RC/Helitron	gene	down
L5 E2 vs DMSO	Cluster_7814	4	10897829	10899000	1172	down	-1.15599	siRNA24_locus	AT4G20170.1	1252	gene:AT4G20170	0	AT4G20170.1	0	0	1	1	0	0	0	0	0	0	0	0	NA	NA	NA	gene	down
L7 E2 vs DMSO	Cluster_7814	4	10897829	10899000	1172	down	-1.46736	siRNA24_locus	AT4G20170.1	1252	gene:AT4G20170	0	AT4G20170.1	0	0	1	1	0	0	0	0	0	0	0	0	NA	NA	NA	gene	down
L7 E2 vs DMSO	Cluster_7820	4	10915998	10916420	423	up	0.802165	siRNA24_locus	AT4G20210.1	1952	gene:AT4G20210	0	AT4G20210.1	0	0	0	1	0	0	0	0	0	0	0	0	NA	NA	NA	gene	up
L5 E2 vs DMSO	Cluster_7825	4	10992802	10993382	581	down	-0.780978	siRNA24_locus	AT4G20360.2	2852	transposable_element_gene:AT4G20365	8	AT4G20360.2	292	0	0	0	1	0	0	0	0	0	0	1	AT4TE50435	ATCOPIA47	LTR/Copia	downstream	down
L7 E2 vs DMSO	Cluster_7825	4	10992802	10993382	581	down	-1.56891	siRNA24_locus	AT4G20360.2	2852	transposable_element_gene:AT4G20365	8	AT4G20360.2	292	0	0	0	1	0	0	0	0	0	0	1	AT4TE50435	ATCOPIA47	LTR/Copia	downstream	down
L5 E2 vs DMSO	Cluster_7829	4	10998178	10998789	612	down	-0.670996	siRNA24_locus	AT4G20370.1	4222	transposable_element_gene:AT4G20365	0	AT4G20370.1	1980	0	0	0	0	0	0	0	0	0	0	0	NA	NA	NA	intergenic	down
L7 E2 vs DMSO	Cluster_7829	4	10998178	10998789	612	down	-0.688604	siRNA24_locus	AT4G20370.1	4222	transposable_element_gene:AT4G20365	0	AT4G20370.1	1980	0	0	0	0	0	0	0	0	0	0	0	NA	NA	NA	intergenic	down
L7 E2 vs DMSO	Cluster_783	1	12378705	12379474	770	up	0.514067	siRNA24_locus	AT1G34042.1	230	gene:AT1G34042	0	AT1G34042.1	0	0	1	0	1	0	0	0	0	0	0	0	NA	NA	NA	gene	up
L7 E2 vs DMSO	Cluster_7832	4	11038440	11038864	425	up	0.725261	siRNA24_locus	AT4G20480.2	-2564	transposable_element_gene:AT4G20490	0	AT4G20480.2	2562	0	0	0	0	0	0	0	0	0	0	1	AT4TE50640	ATLANTYS3	LTR/Gypsy	intergenic	up
L5 E2 vs DMSO	Cluster_7835	4	11080516	11081545	1030	up	0.89246	siRNA24_locus	AT4G20630.1	-1259	gene:AT4G20630	1258	AT4G20630.1	1257	0	0	0	0	0	0	0	0	0	0	1	AT4TE50860	ATDNA2T9A	DNA/MuDR	intergenic	up
L5 E2 vs DMSO	Cluster_7839	4	11139043	11139502	460	down	-1.18564	siRNA24_locus	AT4G20800.1	-107	gene:AT4G20800	106	AT4G20800.1	105	1	0	0	0	0	0	0	0	0	0	1	AT4TE51100	VANDAL22	DNA/MuDR	promoter	down
L7 E2 vs DMSO	Cluster_7839	4	11139043	11139502	460	down	-1.36179	siRNA24_locus	AT4G20800.1	-107	gene:AT4G20800	106	AT4G20800.1	105	1	0	0	0	0	0	0	0	0	0	1	AT4TE51100	VANDAL22	DNA/MuDR	promoter	down
L5 E2 vs DMSO	Cluster_784	1	12389649	12390072	424	down	-0.491898	siRNA24_locus	AT1G34049.1	-376	gene:AT1G34047	165	AT1G34047.1	164	1	0	0	1	0	0	0	0	0	0	1	AT1TE40305	ATLINE2	LINE/L1	promoter	down
L7 E2 vs DMSO	Cluster_784	1	12389649	12390072	424	down	-0.650823	siRNA24_locus	AT1G34049.1	-376	gene:AT1G34047	165	AT1G34047.1	164	1	0	0	1	0	0	0	0	0	0	1	AT1TE40305	ATLINE2	LINE/L1	promoter	down
L7 E2 vs DMSO	Cluster_7842	4	11192793	11193288	496	up	1.35231	siRNA24_locus	AT4G20910.2	-1671	gene:AT4G20920	209	AT4G20920.2	208	0	0	0	1	0	0	0	0	0	0	1	AT4TE51405	ATREP3	RC/Helitron	downstream	up
L5 E2 vs DMSO	Cluster_7847	4	11240814	11241300	487	down	-1.82996	siRNA24_locus	AT4G21060.1	86	gene:AT4G21060	0	AT4G21060.1	0	1	1	1	0	0	0	0	0	0	0	0	NA	NA	NA	gene	down
L7 E2 vs DMSO	Cluster_7847	4	11240814	11241300	487	down	-1.8055	siRNA24_locus	AT4G21060.1	86	gene:AT4G21060	0	AT4G21060.1	0	1	1	1	0	0	0	0	0	0	0	0	NA	NA	NA	gene	down
L5 E2 vs DMSO	Cluster_7848	4	11255562	11255985	424	down	-1.26544	siRNA24_locus	AT4G21080.1	-212	gene:AT4G21080	210	AT4G21080.1	210	1	0	0	1	0	0	0	0	0	0	0	NA	NA	NA	promoter	down
L7 E2 vs DMSO	Cluster_7849	4	11335037	11335465	429	up	1.63885	Unknown_sRNA_locus	AT4G21280.2	637	gene:AT4G21280	0	AT4G21280.2	0	1	1	1	0	0	0	0	0	0	0	0	NA	NA	NA	gene	up
L7 E2 vs DMSO	Cluster_7850	4	11361564	11362056	493	up	0.733988	siRNA24_locus	AT4G21350.1	-4298	transposable_element_gene:AT4G21360	2048	AT4G21350.1	4296	0	0	0	0	0	0	0	0	0	0	1	AT4TE52280	ATREP3	RC/Helitron	intergenic	up
L5 E2 vs DMSO	Cluster_7852	4	11368954	11369564	611	down	-0.87026	siRNA24_locus	AT4G21350.1	-11688	gene:AT4G07000	79	AT4G21350.1	11686	0	0	0	0	0	0	0	0	0	0	1	AT4TE52320	ATLINE2	LINE/L1	intergenic	down
L7 E2 vs DMSO	Cluster_7852	4	11368954	11369564	611	down	-0.661829	siRNA24_locus	AT4G21350.1	-11688	gene:AT4G07000	79	AT4G21350.1	11686	0	0	0	0	0	0	0	0	0	0	1	AT4TE52320	ATLINE2	LINE/L1	intergenic	down
L5 E2 vs DMSO	Cluster_7856	4	11380162	11380590	429	down	-1.51471	siRNA24_locus	AT4G21366.1	-2951	transposable_element_gene:AT4G21363	503	AT4G21366.1	2949	0	0	0	0	0	0	0	0	0	0	1	AT4TE52400	ATREP10D	RC/Helitron	intergenic	down
L7 E2 vs DMSO	Cluster_7856	4	11380162	11380590	429	down	-1.30721	siRNA24_locus	AT4G21366.1	-2951	transposable_element_gene:AT4G21363	503	AT4G21366.1	2949	0	0	0	0	0	0	0	0	0	0	1	AT4TE52400	ATREP10D	RC/Helitron	intergenic	down
L5 E2 vs DMSO	Cluster_7858	4	11414029	11414441	413	down	-1.22404	siRNA24_locus	AT4G21430.1	-1751	gene:AT4G21430	1749	AT4G21430.1	1749	0	0	0	0	0	0	0	0	0	0	0	NA	NA	NA	intergenic	down
L5 E2 vs DMSO	Cluster_7859	4	11415628	11416305	678	down	-0.935424	siRNA24_locus	AT4G21430.1	-3350	gene:AT4G21440	1893	AT4G21440.1	1892	0	0	0	0	0	0	0	0	0	0	0	NA	NA	NA	intergenic	down
L7 E2 vs DMSO	Cluster_7859	4	11415628	11416305	678	down	-0.931806	siRNA24_locus	AT4G21430.1	-3350	gene:AT4G21440	1893	AT4G21440.1	1892	0	0	0	0	0	0	0	0	0	0	0	NA	NA	NA	intergenic	down
L5 E2 vs DMSO	Cluster_7860	4	11447352	11447775	424	down	-1.97172	siRNA24_locus	AT4G21510.1	0	gene:AT4G21520	0	AT4G21520.1	0	1	1	1	1	0	0	0	0	0	0	0	NA	NA	NA	gene	down
L7 E2 vs DMSO	Cluster_7860	4	11447352	11447775	424	down	-2.19179	siRNA24_locus	AT4G21510.1	0	gene:AT4G21520	0	AT4G21520.1	0	1	1	1	1	0	0	0	0	0	0	0	NA	NA	NA	gene	down
L7 E2 vs DMSO	Cluster_7861	4	11482830	11483250	421	down	-7.21398	siRNA22_locus	AT4G21600.1	-1731	gene:AT4G21595	0	AT4G21590.1	64	0	0	0	1	0	0	1	0	0	0	0	NA	NA	NA	downstream	down
L7 E2 vs DMSO	Cluster_7863	4	11583790	11584204	415	down	-2.24062	siRNA24_locus	AT4G21830.2	1188	gene:AT4G21820	0	AT4G21820.3	0	0	1	0	1	0	0	0	0	0	0	1	AT4TE53490	HARBINGER	DNA/Harbinger	gene	down
L5 E2 vs DMSO	Cluster_7864	4	11676300	11677107	808	down	-1.35071	siRNA24_locus	AT4G22035.1	1969	transposable_element_gene:AT4G22040	0	AT4G22035.1	836	0	0	0	1	0	0	0	0	0	0	1	AT4TE53965	ATCOPIA22	LTR/Copia	downstream	down
L7 E2 vs DMSO	Cluster_7864	4	11676300	11677107	808	down	-0.800244	siRNA24_locus	AT4G22035.1	1969	transposable_element_gene:AT4G22040	0	AT4G22035.1	836	0	0	0	1	0	0	0	0	0	0	1	AT4TE53965	ATCOPIA22	LTR/Copia	downstream	down
L5 E2 vs DMSO	Cluster_7868	4	11756585	11757481	897	down	-0.497828	siRNA24_locus	AT4G22217.1	-1097	gene:AT4G07060	0	AT4G22214.1	314	0	0	0	1	0	1	0	0	0	0	1	AT4TE54370	SIMPLEHAT1	DNA/HAT	lncRNA	down
L5 E2 vs DMSO	Cluster_7869	4	11758011	11758432	422	down	-1.05207	siRNA24_locus	AT4G22217.1	-146	gene:AT4G07055	87	AT4G22217.1	144	1	0	0	1	0	0	0	0	0	0	0	NA	NA	NA	promoter	down
L7 E2 vs DMSO	Cluster_7869	4	11758011	11758432	422	down	-1.86143	siRNA24_locus	AT4G22217.1	-146	gene:AT4G07055	87	AT4G22217.1	144	1	0	0	1	0	0	0	0	0	0	0	NA	NA	NA	promoter	down
L5 E2 vs DMSO	Cluster_7870	4	11764962	11765491	530	down	-0.686225	siRNA24_locus	AT4G22235.2	1310	gene:AT4G22240	311	AT4G22240.1	310	0	0	0	1	0	0	0	0	0	0	0	NA	NA	NA	downstream	down
L5 E2 vs DMSO	Cluster_7871	4	11795045	11795467	423	up	1.94333	Unknown_sRNA_locus	AT4G22320.2	-268	gene:AT4G07080	0	AT4G22320.2	266	1	0	0	0	0	1	1	0	0	1	0	NA	NA	NA	promoter	up
L5 E2 vs DMSO	Cluster_7873	4	11820747	11821169	423	up	0.783398	siRNA24_locus	AT4G22410.1	-613	transposable_element_gene:AT4G22415	0	AT4G22410.2	0	1	0	1	0	0	0	0	0	0	0	1	AT4TE54700	ATGP3	LTR/Gypsy	gene	up
L7 E2 vs DMSO	Cluster_7873	4	11820747	11821169	423	up	0.899084	siRNA24_locus	AT4G22410.1	-613	transposable_element_gene:AT4G22415	0	AT4G22410.2	0	1	0	1	0	0	0	0	0	0	0	1	AT4TE54700	ATGP3	LTR/Gypsy	gene	up
L7 E2 vs DMSO	Cluster_7874	4	11837606	11838019	414	down	-3.49466	siRNA24_locus	AT4G22463.1	-978	transposable_element_gene:AT4G22450	0	AT4G22460.1	939	1	0	0	1	0	0	0	0	0	0	1	AT4TE54750	HARBINGER	DNA/Harbinger	promoter	down
L5 E2 vs DMSO	Cluster_7879	4	11946162	11946813	652	down	-0.530637	siRNA24_locus	AT4G22740.2	-24	gene:AT4G22740	22	AT4G22740.2	22	1	0	0	1	0	0	0	0	0	0	0	NA	NA	NA	promoter	down
L7 E2 vs DMSO	Cluster_7879	4	11946162	11946813	652	down	-0.377096	siRNA24_locus	AT4G22740.2	-24	gene:AT4G22740	22	AT4G22740.2	22	1	0	0	1	0	0	0	0	0	0	0	NA	NA	NA	promoter	down
L5 E2 vs DMSO	Cluster_7880	4	11963297	11963985	689	down	-0.544646	siRNA24_locus	AT4G22770.2	1700	gene:AT4G22770	0	AT4G22770.2	0	0	1	0	1	0	0	0	0	0	0	1	AT4TE55390	RP1_AT	DNA	gene	down
L7 E2 vs DMSO	Cluster_7880	4	11963297	11963985	689	down	-0.665526	siRNA24_locus	AT4G22770.2	1700	gene:AT4G22770	0	AT4G22770.2	0	0	1	0	1	0	0	0	0	0	0	1	AT4TE55390	RP1_AT	DNA	gene	down
L5 E2 vs DMSO	Cluster_7882	4	12052352	12053024	673	down	-1.79176	siRNA24_locus	AT4G22990.3	-462	gene:AT4G22990	460	AT4G22990.3	460	1	0	0	0	0	0	0	0	0	0	0	NA	NA	NA	promoter	down
L7 E2 vs DMSO	Cluster_7882	4	12052352	12053024	673	down	-1.62548	siRNA24_locus	AT4G22990.3	-462	gene:AT4G22990	460	AT4G22990.3	460	1	0	0	0	0	0	0	0	0	0	0	NA	NA	NA	promoter	down
L5 E2 vs DMSO	Cluster_7883	4	12092894	12093900	1007	down	-0.498875	siRNA24_locus	AT4G23070.1	-678	gene:AT4G23070	676	AT4G23070.1	676	1	0	0	0	0	0	0	0	0	0	1	AT4TE56060	BRODYAGA1	DNA/MuDR	promoter	down
L7 E2 vs DMSO	Cluster_7883	4	12092894	12093900	1007	down	-0.360996	siRNA24_locus	AT4G23070.1	-678	gene:AT4G23070	676	AT4G23070.1	676	1	0	0	0	0	0	0	0	0	0	1	AT4TE56060	BRODYAGA1	DNA/MuDR	promoter	down
L5 E2 vs DMSO	Cluster_7887	4	12302888	12303311	424	down	-2.15326	siRNA24_locus	AT4G23580.1	2087	gene:AT4G23570	0	AT4G23570.2	0	0	1	0	1	0	0	0	0	0	0	1	AT4TE57160	RathE3_cons	RathE3_cons	gene	down
L5 E2 vs DMSO	Cluster_789	1	12424756	12425222	467	down	-0.97969	siRNA24_locus	AT1G34120.1	-1478	gene:AT1G34120	1477	AT1G34120.1	1476	0	0	0	0	0	0	0	0	0	0	0	NA	NA	NA	intergenic	down
L5 E2 vs DMSO	Cluster_7890	4	12352760	12353330	571	up	0.884801	siRNA21_locus	AT4G23710.1	2836	gene:AT4G23713	0	AT4G23710.1	1135	0	0	0	0	0	0	1	0	0	0	0	NA	NA	NA	intergenic	up
L5 E2 vs DMSO	Cluster_7895	4	12570423	12570834	412	down	-0.700414	siRNA24_locus	AT4G24240.1	-704	gene:AT4G07250	376	AT4G24240.1	702	1	0	0	0	0	0	0	0	0	0	0	NA	NA	NA	promoter	down
L7 E2 vs DMSO	Cluster_7895	4	12570423	12570834	412	down	-0.606736	siRNA24_locus	AT4G24240.1	-704	gene:AT4G07250	376	AT4G24240.1	702	1	0	0	0	0	0	0	0	0	0	0	NA	NA	NA	promoter	down
L5 E2 vs DMSO	Cluster_7896	4	12570891	12571313	423	down	-1.17023	siRNA24_locus	AT4G24240.1	-225	gene:AT4G07250	0	AT4G24240.1	223	1	0	0	0	0	1	0	0	0	0	0	NA	NA	NA	promoter	down
L5 E2 vs DMSO	Cluster_790	1	12435226	12435661	436	down	-1.38428	siRNA24_locus	AT1G34150.1	-221	gene:AT1G34150	220	AT1G34150.1	219	1	0	0	0	0	0	0	0	0	0	0	NA	NA	NA	promoter	down
L7 E2 vs DMSO	Cluster_7902	4	12713113	12714288	1176	down	-0.582896	siRNA24_locus	AT4G24620.2	-289	gene:AT4G24620	287	AT4G24620.2	287	1	0	0	0	0	0	0	0	0	0	1	AT4TE59330	ATREP1	RC/Helitron	promoter	down
L5 E2 vs DMSO	Cluster_7904	4	12740097	12740684	588	down	-1.34647	siRNA24_locus	AT4G24690.1	-348	gene:AT4G24680	2	AT4G24680.3	2	1	0	0	1	0	0	0	0	0	0	1	AT4TE59485	ATREP7	RC/Helitron	promoter	down
L7 E2 vs DMSO	Cluster_7904	4	12740097	12740684	588	down	-0.920574	siRNA24_locus	AT4G24690.1	-348	gene:AT4G24680	2	AT4G24680.3	2	1	0	0	1	0	0	0	0	0	0	1	AT4TE59485	ATREP7	RC/Helitron	promoter	down
L5 E2 vs DMSO	Cluster_7905	4	12743442	12743859	418	up	1.34777	Unknown_sRNA_locus	AT4G24700.1	1494	gene:AT4G24690	0	AT4G24690.1	0	0	1	1	1	0	0	0	0	0	0	0	NA	NA	NA	gene	up
L5 E2 vs DMSO	Cluster_7911	4	12956981	12957465	485	down	-0.585498	siRNA24_locus	AT4G25330.1	-369	gene:AT4G25330	368	AT4G25330.1	367	1	0	0	1	0	0	0	0	0	0	1	AT4TE60630	ATREP3	RC/Helitron	promoter	down
L7 E2 vs DMSO	Cluster_7911	4	12956981	12957465	485	down	-0.544625	siRNA24_locus	AT4G25330.1	-369	gene:AT4G25330	368	AT4G25330.1	367	1	0	0	1	0	0	0	0	0	0	1	AT4TE60630	ATREP3	RC/Helitron	promoter	down
L5 E2 vs DMSO	Cluster_7914	4	13019813	13020247	435	down	-0.927517	siRNA24_locus	AT4G25480.1	-414	gene:AT4G07395	0	AT4G25480.1	412	1	0	0	0	0	1	0	0	0	0	1	AT4TE60970	DT1	DNA/Mariner	promoter	down
L7 E2 vs DMSO	Cluster_7914	4	13019813	13020247	435	down	-1.20557	siRNA24_locus	AT4G25480.1	-414	gene:AT4G07395	0	AT4G25480.1	412	1	0	0	0	0	1	0	0	0	0	1	AT4TE60970	DT1	DNA/Mariner	promoter	down
L5 E2 vs DMSO	Cluster_7915	4	13038032	13038904	873	down	-0.87962	siRNA24_locus	AT4G25530.1	0	gene:AT4G25530	0	AT4G25530.1	0	1	1	1	0	0	0	0	0	0	0	0	NA	NA	NA	gene	down
L7 E2 vs DMSO	Cluster_7915	4	13038032	13038904	873	down	-0.591946	siRNA24_locus	AT4G25530.1	0	gene:AT4G25530	0	AT4G25530.1	0	1	1	1	0	0	0	0	0	0	0	0	NA	NA	NA	gene	down
L5 E2 vs DMSO	Cluster_7916	4	13051847	13052270	424	down	-1.05269	siRNA24_locus	AT4G25560.1	-233	gene:AT4G25560	232	AT4G25560.1	231	1	0	0	1	0	0	0	0	0	0	0	NA	NA	NA	promoter	down
L7 E2 vs DMSO	Cluster_7916	4	13051847	13052270	424	down	-1.33984	siRNA24_locus	AT4G25560.1	-233	gene:AT4G25560	232	AT4G25560.1	231	1	0	0	1	0	0	0	0	0	0	0	NA	NA	NA	promoter	down
L7 E2 vs DMSO	Cluster_7918	4	13075404	13075833	430	up	1.83868	Unknown_sRNA_locus	AT4G25630.1	1316	gene:AT4G25631	0	AT4G25630.1	0	0	1	1	1	0	0	0	0	0	1	0	NA	NA	NA	gene	up
L7 E2 vs DMSO	Cluster_7921	4	13209628	13210046	419	down	-0.857118	siRNA24_locus	AT4G26050.1	-184	gene:AT4G26050	183	AT4G26050.1	182	1	0	0	0	0	0	0	0	0	0	0	NA	NA	NA	promoter	down
L5 E2 vs DMSO	Cluster_7923	4	13248335	13248952	618	down	-1.21918	siRNA24_locus	AT4G26140.1	-123	gene:AT4G26140	121	AT4G26140.1	121	1	0	0	0	0	0	0	0	0	0	0	NA	NA	NA	promoter	down
L7 E2 vs DMSO	Cluster_7923	4	13248335	13248952	618	down	-0.782343	siRNA24_locus	AT4G26140.1	-123	gene:AT4G26140	121	AT4G26140.1	121	1	0	0	0	0	0	0	0	0	0	0	NA	NA	NA	promoter	down
L5 E2 vs DMSO	Cluster_7927	4	13325951	13326391	441	down	-0.843147	siRNA24_locus	AT4G26350.1	-462	gene:AT4G26340	360	AT4G26340.1	360	1	0	0	1	0	0	0	0	0	0	0	NA	NA	NA	promoter	down
L5 E2 vs DMSO	Cluster_7930	4	13331602	13332445	844	down	-0.564358	siRNA24_locus	AT4G26370.2	3786	transposable_element_gene:AT4G26360	0	AT4G26370.1	1205	0	0	0	0	0	0	0	0	0	0	1	AT4TE62665	ATLINEIII	LINE/L1	intergenic	down
L7 E2 vs DMSO	Cluster_7930	4	13331602	13332445	844	down	-1.33143	siRNA24_locus	AT4G26370.2	3786	transposable_element_gene:AT4G26360	0	AT4G26370.1	1205	0	0	0	0	0	0	0	0	0	0	1	AT4TE62665	ATLINEIII	LINE/L1	intergenic	down
L5 E2 vs DMSO	Cluster_7931	4	13332672	13333253	582	up	1.17449	Unknown_sRNA_locus	AT4G26370.2	2978	gene:AT4G26365	0	AT4G26370.1	397	0	0	0	1	0	0	0	0	0	1	0	NA	NA	NA	snoRNA	up
L7 E2 vs DMSO	Cluster_7931	4	13332672	13333253	582	up	1.0525	Unknown_sRNA_locus	AT4G26370.2	2978	gene:AT4G26365	0	AT4G26370.1	397	0	0	0	1	0	0	0	0	0	1	0	NA	NA	NA	snoRNA	up
L5 E2 vs DMSO	Cluster_7939	4	13624482	13624896	415	down	-1.089	siRNA24_locus	AT4G27190.1	-440	transposable_element_gene:AT4G27200	0	AT4G27190.1	438	1	0	0	0	0	0	0	0	0	0	1	AT4TE64170	ATCOPIA8A	LTR/Copia	promoter	down
L5 E2 vs DMSO	Cluster_7942	4	13656970	13657911	942	down	-1.39266	siRNA24_locus	AT4G27260.1	3393	gene:AT4G27260	684	AT4G27260.1	684	0	0	0	1	0	0	0	0	0	0	1	AT4TE64310	ATREP5	RC/Helitron	downstream	down
L7 E2 vs DMSO	Cluster_7942	4	13656970	13657911	942	down	-1.5186	siRNA24_locus	AT4G27260.1	3393	gene:AT4G27260	684	AT4G27260.1	684	0	0	0	1	0	0	0	0	0	0	1	AT4TE64310	ATREP5	RC/Helitron	downstream	down
L5 E2 vs DMSO	Cluster_7944	4	13770064	13770505	442	down	-1.33595	siRNA24_locus	AT4G27585.1	-104	gene:AT4G27585	102	AT4G27585.1	102	1	0	0	0	0	0	0	0	0	0	0	NA	NA	NA	promoter	down
L7 E2 vs DMSO	Cluster_7944	4	13770064	13770505	442	down	-1.39363	siRNA24_locus	AT4G27585.1	-104	gene:AT4G27585	102	AT4G27585.1	102	1	0	0	0	0	0	0	0	0	0	0	NA	NA	NA	promoter	down
L5 E2 vs DMSO	Cluster_7950	4	14036947	14037371	425	up	1.45966	Unknown_sRNA_locus	AT4G28370.4	2335	gene:AT4G28370	0	AT4G28370.4	0	0	1	1	0	0	0	0	0	0	0	0	NA	NA	NA	gene	up
L7 E2 vs DMSO	Cluster_7950	4	14036947	14037371	425	up	1.13318	Unknown_sRNA_locus	AT4G28370.4	2335	gene:AT4G28370	0	AT4G28370.4	0	0	1	1	0	0	0	0	0	0	0	0	NA	NA	NA	gene	up
L5 E2 vs DMSO	Cluster_7952	4	14121938	14122571	634	down	-0.575055	siRNA24_locus	AT4G28580.1	-918	gene:AT4G28570	0	AT4G28570.2	0	1	1	1	0	0	0	0	0	0	0	0	NA	NA	NA	gene	down
L7 E2 vs DMSO	Cluster_7952	4	14121938	14122571	634	down	-0.595198	siRNA24_locus	AT4G28580.1	-918	gene:AT4G28570	0	AT4G28570.2	0	1	1	1	0	0	0	0	0	0	0	0	NA	NA	NA	gene	down
L5 E2 vs DMSO	Cluster_7957	4	14267665	14268111	447	down	-0.682423	siRNA24_locus	AT4G28910.2	-880	gene:AT4G28915	302	AT4G28920.1	302	1	0	0	1	0	0	0	0	0	0	1	AT4TE67500	HELITRONY3	RC/Helitron	promoter	down
L7 E2 vs DMSO	Cluster_7957	4	14267665	14268111	447	down	-0.58498	siRNA24_locus	AT4G28910.2	-880	gene:AT4G28915	302	AT4G28920.1	302	1	0	0	1	0	0	0	0	0	0	1	AT4TE67500	HELITRONY3	RC/Helitron	promoter	down
L5 E2 vs DMSO	Cluster_7959	4	14283355	14283864	510	up	1.86675	siRNA21_locus	AT4G28980.2	-4515	transposable_element_gene:AT4G28970	0	AT4G28950.1	3361	0	0	0	0	0	0	0	0	0	0	1	AT4TE67560	VANDAL6	DNA/MuDR	intergenic	up
L5 E2 vs DMSO	Cluster_796	1	12482960	12483595	636	down	-0.542252	siRNA24_locus	AT1G34260.2	-1723	transposable_element_gene:AT1G34250	0	AT1G34260.2	1721	0	0	0	0	0	0	0	0	0	0	1	AT1TE40640	ATLINE2	LINE/L1	intergenic	down
L7 E2 vs DMSO	Cluster_796	1	12482960	12483595	636	down	-0.48267	siRNA24_locus	AT1G34260.2	-1723	transposable_element_gene:AT1G34250	0	AT1G34260.2	1721	0	0	0	0	0	0	0	0	0	0	1	AT1TE40640	ATLINE2	LINE/L1	intergenic	down
L5 E2 vs DMSO	Cluster_7961	4	14288026	14288463	438	down	-1.26836	siRNA24_locus	AT4G28980.3	0	gene:AT4G28980	0	AT4G28980.3	0	1	1	0	0	0	0	0	0	0	0	1	AT4TE67560	VANDAL6	DNA/MuDR	gene	down
L5 E2 vs DMSO	Cluster_7962	4	14327662	14328888	1227	down	-0.428984	siRNA24_locus	AT4G29080.1	-2302	gene:AT4G29080	2300	AT4G29080.1	2300	0	0	0	0	0	0	0	0	0	0	1	AT4TE67755	ATREP10C	RC/Helitron	intergenic	down
L7 E2 vs DMSO	Cluster_7962	4	14327662	14328888	1227	down	-0.533408	siRNA24_locus	AT4G29080.1	-2302	gene:AT4G29080	2300	AT4G29080.1	2300	0	0	0	0	0	0	0	0	0	0	1	AT4TE67755	ATREP10C	RC/Helitron	intergenic	down
L5 E2 vs DMSO	Cluster_7964	4	14333412	14333863	452	down	-1.81355	siRNA24_locus	AT4G29090.1	0	gene:AT4G29090	0	AT4G29090.1	0	1	1	0	0	0	0	0	0	0	0	1	AT4TE67780	TA11	LINE/L1	gene	down
L7 E2 vs DMSO	Cluster_7964	4	14333412	14333863	452	down	-0.454997	siRNA24_locus	AT4G29090.1	0	gene:AT4G29090	0	AT4G29090.1	0	1	1	0	0	0	0	0	0	0	0	1	AT4TE67780	TA11	LINE/L1	gene	down
L5 E2 vs DMSO	Cluster_7965	4	14335067	14335490	424	down	-2.00772	siRNA24_locus	AT4G29090.1	1541	gene:AT4G29090	0	AT4G29090.1	0	0	1	0	1	0	0	0	0	0	0	0	NA	NA	NA	gene	down
L7 E2 vs DMSO	Cluster_7965	4	14335067	14335490	424	down	-1.35043	siRNA24_locus	AT4G29090.1	1541	gene:AT4G29090	0	AT4G29090.1	0	0	1	0	1	0	0	0	0	0	0	0	NA	NA	NA	gene	down
L5 E2 vs DMSO	Cluster_7967	4	14397960	14398389	430	down	-1.94098	siRNA24_locus	AT4G29200.1	1810	gene:AT4G29200	0	AT4G29200.1	0	0	1	0	1	0	0	0	0	0	0	0	NA	NA	NA	gene	down
L7 E2 vs DMSO	Cluster_7967	4	14397960	14398389	430	down	-1.67103	siRNA24_locus	AT4G29200.1	1810	gene:AT4G29200	0	AT4G29200.1	0	0	1	0	1	0	0	0	0	0	0	0	NA	NA	NA	gene	down
L5 E2 vs DMSO	Cluster_7968	4	14399240	14399661	422	down	-0.519222	siRNA24_locus	AT4G29200.1	538	gene:AT4G29200	0	AT4G29200.1	0	0	1	1	0	0	0	0	0	0	0	0	NA	NA	NA	gene	down
L5 E2 vs DMSO	Cluster_7969	4	14433935	14434377	443	down	-0.587286	siRNA24_locus	AT4G29300.1	148	gene:AT4G29300	0	AT4G29300.1	0	1	1	1	1	0	0	0	0	0	0	1	AT4TE68255	ATREP10D	RC/Helitron	gene	down
L5 E2 vs DMSO	Cluster_7970	4	14436101	14436506	406	down	-1.24455	siRNA24_locus	AT4G29305.1	212	gene:AT4G29305	0	AT4G29305.1	0	0	1	1	1	0	0	0	0	0	0	0	NA	NA	NA	gene	down
L5 E2 vs DMSO	Cluster_7971	4	14457647	14458437	791	down	-0.562234	siRNA24_locus	AT4G29380.1	-211	gene:AT4G29380	210	AT4G29380.1	209	1	0	0	1	0	0	0	0	0	0	1	AT4TE68380	ATREP2	RC/Helitron	promoter	down
L5 E2 vs DMSO	Cluster_7974	4	14546301	14546861	561	down	-1.54833	siRNA24_locus	AT4G29710.1	734	gene:AT4G29710	0	AT4G29710.1	0	1	1	0	1	0	0	0	0	0	0	0	NA	NA	NA	gene	down
L7 E2 vs DMSO	Cluster_7974	4	14546301	14546861	561	down	-1.11001	siRNA24_locus	AT4G29710.1	734	gene:AT4G29710	0	AT4G29710.1	0	1	1	0	1	0	0	0	0	0	0	0	NA	NA	NA	gene	down
L5 E2 vs DMSO	Cluster_7975	4	14569122	14569551	430	down	-0.64727	siRNA24_locus	AT4G29750.1	-114	gene:AT4G29740	0	AT4G29740.1	0	1	1	0	1	0	0	0	0	0	0	0	NA	NA	NA	gene	down
L7 E2 vs DMSO	Cluster_7975	4	14569122	14569551	430	down	-0.827081	siRNA24_locus	AT4G29750.1	-114	gene:AT4G29740	0	AT4G29740.1	0	1	1	0	1	0	0	0	0	0	0	0	NA	NA	NA	gene	down
L5 E2 vs DMSO	Cluster_7976	4	14582020	14582639	620	down	-0.922766	siRNA24_locus	AT4G29790.1	-152	gene:AT4G29780	0	AT4G29780.1	0	1	1	0	1	0	0	0	0	0	0	1	AT4TE69050	ATCOPIA95	LTR/Copia	gene	down
L7 E2 vs DMSO	Cluster_7976	4	14582020	14582639	620	down	-0.805039	siRNA24_locus	AT4G29790.1	-152	gene:AT4G29780	0	AT4G29780.1	0	1	1	0	1	0	0	0	0	0	0	1	AT4TE69050	ATCOPIA95	LTR/Copia	gene	down
L5 E2 vs DMSO	Cluster_7978	4	14813780	14814200	421	down	-1.17686	siRNA24_locus	AT4G30250.2	-674	gene:AT4G30250	672	AT4G30250.2	672	1	0	0	0	0	0	0	0	0	0	0	NA	NA	NA	promoter	down
L7 E2 vs DMSO	Cluster_7978	4	14813780	14814200	421	down	-1.1995	siRNA24_locus	AT4G30250.2	-674	gene:AT4G30250	672	AT4G30250.2	672	1	0	0	0	0	0	0	0	0	0	0	NA	NA	NA	promoter	down
L5 E2 vs DMSO	Cluster_7980	4	14911473	14912105	633	down	-0.385619	siRNA24_locus	AT4G30520.1	-28	gene:AT4G30520	26	AT4G30520.1	26	1	0	0	0	0	0	0	0	0	0	1	AT4TE70790	SIMPLEGUY1	DNA/Harbinger	promoter	down
L7 E2 vs DMSO	Cluster_7980	4	14911473	14912105	633	down	-0.4424	siRNA24_locus	AT4G30520.1	-28	gene:AT4G30520	26	AT4G30520.1	26	1	0	0	0	0	0	0	0	0	0	1	AT4TE70790	SIMPLEGUY1	DNA/Harbinger	promoter	down
L5 E2 vs DMSO	Cluster_7983	4	14989417	14989891	475	down	-0.588417	siRNA24_locus	AT4G30780.1	-395	gene:AT4G30780	394	AT4G30780.1	393	1	0	0	0	0	0	0	0	0	0	0	NA	NA	NA	promoter	down
L5 E2 vs DMSO	Cluster_7986	4	15065727	15066197	471	up	0.906176	siRNA24_locus	AT4G30960.1	-831	gene:AT4G30960	830	AT4G30960.1	829	1	0	0	0	0	0	0	0	0	0	0	NA	NA	NA	promoter	up
L7 E2 vs DMSO	Cluster_7986	4	15065727	15066197	471	up	1.0209	siRNA24_locus	AT4G30960.1	-831	gene:AT4G30960	830	AT4G30960.1	829	1	0	0	0	0	0	0	0	0	0	0	NA	NA	NA	promoter	up
L5 E2 vs DMSO	Cluster_7989	4	15160313	15161145	833	down	-1.56885	siRNA24_locus	AT4G31196.1	-28	gene:AT4G31196	27	AT4G31196.1	26	1	0	0	1	0	0	0	0	0	0	0	NA	NA	NA	promoter	down
L7 E2 vs DMSO	Cluster_7989	4	15160313	15161145	833	down	-0.783888	siRNA24_locus	AT4G31196.1	-28	gene:AT4G31196	27	AT4G31196.1	26	1	0	0	1	0	0	0	0	0	0	0	NA	NA	NA	promoter	down
L5 E2 vs DMSO	Cluster_799	1	12517115	12517711	597	down	-1.81816	siRNA24_locus	AT1G34315.1	-595	gene:AT1G34317	559	AT1G34317.1	559	1	0	0	1	0	0	0	0	0	0	1	AT1TE40735	ATREP12	RC/Helitron	promoter	down
L7 E2 vs DMSO	Cluster_799	1	12517115	12517711	597	down	-1.40939	siRNA24_locus	AT1G34315.1	-595	gene:AT1G34317	559	AT1G34317.1	559	1	0	0	1	0	0	0	0	0	0	1	AT1TE40735	ATREP12	RC/Helitron	promoter	down
L5 E2 vs DMSO	Cluster_7991	4	15231960	15232413	454	down	-1.1008	siRNA24_locus	AT4G31390.3	-629	gene:AT4G31390	628	AT4G31390.3	627	1	0	0	0	0	0	0	0	0	0	0	NA	NA	NA	promoter	down
L7 E2 vs DMSO	Cluster_7991	4	15231960	15232413	454	down	-0.992325	siRNA24_locus	AT4G31390.3	-629	gene:AT4G31390	628	AT4G31390.3	627	1	0	0	0	0	0	0	0	0	0	0	NA	NA	NA	promoter	down
L5 E2 vs DMSO	Cluster_7992	4	15373341	15373778	438	down	-3.7524	siRNA24_locus	AT4G31780.1	-210	gene:AT4G31780	209	AT4G31780.1	208	1	0	0	0	0	0	0	0	0	0	0	NA	NA	NA	promoter	down
L5 E2 vs DMSO	Cluster_80	1	1881733	1882432	700	down	-1.03336	siRNA24_locus	AT1G06160.1	-475	gene:AT1G06160	474	AT1G06160.1	473	1	0	0	0	0	0	0	0	0	0	0	NA	NA	NA	promoter	down
L7 E2 vs DMSO	Cluster_80	1	1881733	1882432	700	down	-0.950751	siRNA24_locus	AT1G06160.1	-475	gene:AT1G06160	474	AT1G06160.1	473	1	0	0	0	0	0	0	0	0	0	0	NA	NA	NA	promoter	down
L7 E2 vs DMSO	Cluster_800	1	12524979	12525866	888	down	-0.693471	siRNA24_locus	AT1G34320.2	4884	gene:AT1G34320	601	AT1G34320.1	601	0	0	0	1	0	0	0	0	0	0	1	AT1TE40770	ATREP11A	RC/Helitron	downstream	down
L5 E2 vs DMSO	Cluster_8004	4	15679923	15680554	632	down	-0.810201	siRNA24_locus	AT4G32490.1	-272	gene:AT4G32490	270	AT4G32490.1	270	1	0	0	0	0	0	0	0	0	0	0	NA	NA	NA	promoter	down
L7 E2 vs DMSO	Cluster_8004	4	15679923	15680554	632	down	-0.743745	siRNA24_locus	AT4G32490.1	-272	gene:AT4G32490	270	AT4G32490.1	270	1	0	0	0	0	0	0	0	0	0	0	NA	NA	NA	promoter	down
L5 E2 vs DMSO	Cluster_8006	4	15859952	15860485	534	down	-0.813005	siRNA24_locus	AT4G32870.1	-1632	gene:AT4G32870	1631	AT4G32870.1	1630	0	0	0	0	0	0	0	0	0	0	0	NA	NA	NA	intergenic	down
L7 E2 vs DMSO	Cluster_8006	4	15859952	15860485	534	down	-0.591196	siRNA24_locus	AT4G32870.1	-1632	gene:AT4G32870	1631	AT4G32870.1	1630	0	0	0	0	0	0	0	0	0	0	0	NA	NA	NA	intergenic	down
L7 E2 vs DMSO	Cluster_8007	4	15922620	15923195	576	down	-0.30186	siRNA24_locus	AT4G33000.1	-1154	gene:AT4G32990	0	AT4G32990.2	0	0	1	0	1	0	0	0	0	0	0	1	AT4TE76150	BRODYAGA2	DNA/MuDR	gene	down
L5 E2 vs DMSO	Cluster_8009	4	15964967	15965439	473	up	1.21334	Unknown_sRNA_locus	AT4G33080.1	5007	gene:AT4G08755	0	AT4G33080.1	147	0	0	0	1	0	0	0	0	1	0	0	NA	NA	NA	snRNA	up
L7 E2 vs DMSO	Cluster_8009	4	15964967	15965439	473	up	1.06394	Unknown_sRNA_locus	AT4G33080.1	5007	gene:AT4G08755	0	AT4G33080.1	147	0	0	0	1	0	0	0	0	1	0	0	NA	NA	NA	snRNA	up
L5 E2 vs DMSO	Cluster_8010	4	16049700	16050123	424	down	-1.3701	siRNA24_locus	AT4G33290.1	129	gene:AT4G33290	0	AT4G33290.1	0	1	1	0	1	0	0	0	0	0	0	0	NA	NA	NA	gene	down
L7 E2 vs DMSO	Cluster_8010	4	16049700	16050123	424	down	-0.836037	siRNA24_locus	AT4G33290.1	129	gene:AT4G33290	0	AT4G33290.1	0	1	1	0	1	0	0	0	0	0	0	0	NA	NA	NA	gene	down
L5 E2 vs DMSO	Cluster_8011	4	16054310	16054938	629	up	0.747386	Unknown_sRNA_locus	AT4G33300.1	151	gene:AT4G33300	0	AT4G33300.1	0	0	1	1	0	0	0	0	0	0	0	1	AT4TE76870	ATREP10	RC/Helitron	gene	up
L7 E2 vs DMSO	Cluster_8011	4	16054310	16054938	629	up	0.553356	Unknown_sRNA_locus	AT4G33300.1	151	gene:AT4G33300	0	AT4G33300.1	0	0	1	1	0	0	0	0	0	0	0	1	AT4TE76870	ATREP10	RC/Helitron	gene	up
L5 E2 vs DMSO	Cluster_8012	4	16201178	16201607	430	down	-0.787116	siRNA24_locus	AT4G33780.1	2046	gene:AT4G33780	53	AT4G33780.1	52	0	0	0	1	0	0	0	0	0	0	0	NA	NA	NA	downstream	down
L7 E2 vs DMSO	Cluster_8012	4	16201178	16201607	430	down	-0.92905	siRNA24_locus	AT4G33780.1	2046	gene:AT4G33780	53	AT4G33780.1	52	0	0	0	1	0	0	0	0	0	0	0	NA	NA	NA	downstream	down
L5 E2 vs DMSO	Cluster_8014	4	16320787	16321209	423	down	-1.61822	siRNA24_locus	AT4G34070.1	4087	gene:AT4G03365	0	AT4G34060.5	1360	0	0	0	0	0	0	0	0	0	0	0	NA	NA	NA	intergenic	down
L7 E2 vs DMSO	Cluster_8014	4	16320787	16321209	423	down	-1.11394	siRNA24_locus	AT4G34070.1	4087	gene:AT4G03365	0	AT4G34060.5	1360	0	0	0	0	0	0	0	0	0	0	0	NA	NA	NA	intergenic	down
L5 E2 vs DMSO	Cluster_8015	4	16325295	16326850	1556	down	-0.81307	siRNA24_locus	AT4G34070.1	0	gene:AT4G34071	0	AT4G34070.1	0	1	1	0	1	0	0	0	0	0	0	0	NA	NA	NA	gene	down
L7 E2 vs DMSO	Cluster_8015	4	16325295	16326850	1556	down	-0.699773	siRNA24_locus	AT4G34070.1	0	gene:AT4G34071	0	AT4G34070.1	0	1	1	0	1	0	0	0	0	0	0	0	NA	NA	NA	gene	down
L5 E2 vs DMSO	Cluster_8017	4	16428038	16428490	453	down	-2.13586	siRNA24_locus	AT4G34340.2	-26	gene:AT4G34350	0	AT4G34350.1	0	1	1	0	1	0	0	0	0	0	0	0	NA	NA	NA	gene	down
L7 E2 vs DMSO	Cluster_8017	4	16428038	16428490	453	down	-1.24348	siRNA24_locus	AT4G34340.2	-26	gene:AT4G34350	0	AT4G34350.1	0	1	1	0	1	0	0	0	0	0	0	0	NA	NA	NA	gene	down
L5 E2 vs DMSO	Cluster_802	1	12530032	12530549	518	down	-1.55872	siRNA24_locus	AT1G34340.1	-266	gene:AT1G34340	265	AT1G34340.1	264	1	0	0	0	0	0	0	0	0	0	1	AT1TE40805	HELITRONY1D	RC/Helitron	promoter	down
L7 E2 vs DMSO	Cluster_802	1	12530032	12530549	518	down	-1.30443	siRNA24_locus	AT1G34340.1	-266	gene:AT1G34340	265	AT1G34340.1	264	1	0	0	0	0	0	0	0	0	0	1	AT1TE40805	HELITRONY1D	RC/Helitron	promoter	down
L5 E2 vs DMSO	Cluster_8025	4	16729005	16729799	795	down	-0.805611	siRNA24_locus	AT4G35150.1	-475	gene:AT4G35150	473	AT4G35150.1	473	1	0	0	1	0	0	0	0	0	0	1	AT4TE80430	SIMPLEGUY1	DNA/Harbinger	promoter	down
L5 E2 vs DMSO	Cluster_8026	4	16754650	16755128	479	up	1.15402	Unknown_sRNA_locus	AT4G35220.1	2081	gene:AT4G35230	0	AT4G35230.1	0	0	1	0	1	0	0	0	0	1	0	0	NA	NA	NA	gene	up
L7 E2 vs DMSO	Cluster_8026	4	16754650	16755128	479	up	1.30175	Unknown_sRNA_locus	AT4G35220.1	2081	gene:AT4G35230	0	AT4G35230.1	0	0	1	0	1	0	0	0	0	1	0	0	NA	NA	NA	gene	up
L5 E2 vs DMSO	Cluster_8029	4	16830627	16831148	522	up	0.45357	siRNA24_locus	AT4G35410.2	-1191	gene:AT4G35390	0	AT4G35390.1	0	0	1	0	1	0	0	0	0	0	0	1	AT4TE80960	ATMU3	DNA/MuDR	gene	up
L7 E2 vs DMSO	Cluster_8029	4	16830627	16831148	522	up	0.652825	siRNA24_locus	AT4G35410.2	-1191	gene:AT4G35390	0	AT4G35390.1	0	0	1	0	1	0	0	0	0	0	0	1	AT4TE80960	ATMU3	DNA/MuDR	gene	up
L5 E2 vs DMSO	Cluster_803	1	12555803	12556400	598	down	-0.845037	siRNA24_locus	AT1G34390.1	0	gene:AT1G34390	0	AT1G34390.1	0	1	1	1	0	0	0	0	0	0	0	0	NA	NA	NA	gene	down
L5 E2 vs DMSO	Cluster_8031	4	16863736	16864285	550	up	0.349514	siRNA24_locus	AT4G35520.2	-1019	gene:AT4G35519	962	AT4G35519.1	961	0	0	0	1	0	0	0	0	0	0	1	AT4TE81120	ATREP3	RC/Helitron	downstream	up
L5 E2 vs DMSO	Cluster_8032	4	16920738	16921320	583	down	-0.880879	siRNA24_locus	AT4G35690.1	-480	gene:AT4G35690	479	AT4G35690.1	478	1	0	0	1	0	0	0	0	0	0	0	NA	NA	NA	promoter	down
L7 E2 vs DMSO	Cluster_8032	4	16920738	16921320	583	down	-0.395865	siRNA24_locus	AT4G35690.1	-480	gene:AT4G35690	479	AT4G35690.1	478	1	0	0	1	0	0	0	0	0	0	0	NA	NA	NA	promoter	down
L5 E2 vs DMSO	Cluster_8033	4	16929201	16929662	462	down	-0.866348	siRNA24_locus	AT4G35725.1	899	gene:AT4G35720	0	AT4G35720.1	0	0	1	0	1	0	0	0	0	0	0	0	NA	NA	NA	gene	down
L5 E2 vs DMSO	Cluster_8034	4	17025911	17026332	422	down	-1.58413	siRNA24_locus	AT4G35950.1	-46	gene:AT4G35950	44	AT4G35950.1	44	1	0	0	0	0	0	0	0	0	0	0	NA	NA	NA	promoter	down
L5 E2 vs DMSO	Cluster_8039	4	17213767	17214219	453	down	-1.58566	siRNA24_locus	AT4G36460.1	-669	gene:AT4G36470	546	AT4G36470.1	545	1	0	0	1	0	0	0	0	0	0	1	AT4TE82985	ARNOLDY1	DNA/MuDR	promoter	down
L7 E2 vs DMSO	Cluster_8039	4	17213767	17214219	453	down	-1.39758	siRNA24_locus	AT4G36460.1	-669	gene:AT4G36470	546	AT4G36470.1	545	1	0	0	1	0	0	0	0	0	0	1	AT4TE82985	ARNOLDY1	DNA/MuDR	promoter	down
L5 E2 vs DMSO	Cluster_8040	4	17249368	17249792	425	down	-1.20025	siRNA24_locus	AT4G36550.1	-908	gene:AT4G36550	906	AT4G36550.1	906	1	0	0	0	0	0	0	0	0	0	0	NA	NA	NA	promoter	down
L7 E2 vs DMSO	Cluster_8040	4	17249368	17249792	425	down	-1.23354	siRNA24_locus	AT4G36550.1	-908	gene:AT4G36550	906	AT4G36550.1	906	1	0	0	0	0	0	0	0	0	0	0	NA	NA	NA	promoter	down
L5 E2 vs DMSO	Cluster_8043	4	17394143	17394561	419	down	-1.32601	siRNA24_locus	AT4G36910.1	-665	gene:AT4G09405	186	AT4G36910.1	663	1	0	0	0	0	0	0	0	0	0	1	AT4TE83950	HELITRONY3	RC/Helitron	promoter	down
L5 E2 vs DMSO	Cluster_8044	4	17404091	17404613	523	down	-1.14791	siRNA24_locus	AT4G36925.1	245	gene:AT4G36925	0	AT4G36925.1	0	0	1	0	1	0	0	0	0	0	0	0	NA	NA	NA	gene	down
L7 E2 vs DMSO	Cluster_8044	4	17404091	17404613	523	down	-1.15342	siRNA24_locus	AT4G36925.1	245	gene:AT4G36925	0	AT4G36925.1	0	0	1	0	1	0	0	0	0	0	0	0	NA	NA	NA	gene	down
L7 E2 vs DMSO	Cluster_8050	4	17501855	17502282	428	down	-0.767709	siRNA24_locus	AT4G37170.1	-1201	gene:AT4G37175	976	AT4G37170.1	1199	0	0	0	0	0	0	0	0	0	0	1	AT4TE84485	ATREP1	RC/Helitron	intergenic	down
L5 E2 vs DMSO	Cluster_8051	4	17511469	17511896	428	down	-1.85824	siRNA24_locus	AT4G37200.1	-106	gene:AT4G37200	104	AT4G37200.1	104	1	0	0	0	0	0	0	0	0	0	1	AT4TE84530	ATREP1	RC/Helitron	promoter	down
L7 E2 vs DMSO	Cluster_8051	4	17511469	17511896	428	down	-1.59761	siRNA24_locus	AT4G37200.1	-106	gene:AT4G37200	104	AT4G37200.1	104	1	0	0	0	0	0	0	0	0	0	1	AT4TE84530	ATREP1	RC/Helitron	promoter	down
L5 E2 vs DMSO	Cluster_8053	4	17624498	17625293	796	down	-1.09942	siRNA24_locus	AT4G37500.1	-95	gene:AT4G37500	94	AT4G37500.1	93	1	0	0	1	0	0	0	0	0	0	0	NA	NA	NA	promoter	down
L5 E2 vs DMSO	Cluster_8057	4	17789287	17789880	594	down	-1.37562	siRNA24_locus	AT4G37830.3	-454	gene:AT4G03425	0	AT4G37840.1	198	1	0	0	1	0	0	0	0	0	0	0	NA	NA	NA	promoter	down
L7 E2 vs DMSO	Cluster_8057	4	17789287	17789880	594	down	-0.765626	siRNA24_locus	AT4G37830.3	-454	gene:AT4G03425	0	AT4G37840.1	198	1	0	0	1	0	0	0	0	0	0	0	NA	NA	NA	promoter	down
L5 E2 vs DMSO	Cluster_8058	4	18182262	18182700	439	down	-1.52421	siRNA24_locus	AT4G39020.1	0	gene:AT4G39020	0	AT4G39020.1	0	1	1	1	0	0	0	0	0	0	0	0	NA	NA	NA	gene	down
L7 E2 vs DMSO	Cluster_8058	4	18182262	18182700	439	down	-1.1467	siRNA24_locus	AT4G39020.1	0	gene:AT4G39020	0	AT4G39020.1	0	1	1	1	0	0	0	0	0	0	0	0	NA	NA	NA	gene	down
L5 E2 vs DMSO	Cluster_8062	4	18254788	18255272	485	up	1.16007	Unknown_sRNA_locus	AT4G39190.1	-1573	gene:AT4G39195	0	AT4G39190.1	1571	0	0	0	0	0	0	0	1	0	0	0	NA	NA	NA	tRNA	up
L7 E2 vs DMSO	Cluster_8062	4	18254788	18255272	485	up	1.26952	Unknown_sRNA_locus	AT4G39190.1	-1573	gene:AT4G39195	0	AT4G39190.1	1571	0	0	0	0	0	0	0	1	0	0	0	NA	NA	NA	tRNA	up
L5 E2 vs DMSO	Cluster_8063	4	18256823	18257273	451	down	-0.699183	siRNA23_locus	AT4G39200.1	-61	gene:AT4G39200	60	AT4G39200.1	59	1	0	0	0	0	0	0	0	0	0	1	AT4TE88445	TSCL	LINE?	promoter	down
L5 E2 vs DMSO	Cluster_8064	4	18280533	18281032	500	down	-1.14155	siRNA24_locus	AT4G39280.2	3899	gene:AT4G39280	0	AT4G39280.2	0	0	0	1	1	0	0	0	0	0	0	0	NA	NA	NA	gene	down
L7 E2 vs DMSO	Cluster_8064	4	18280533	18281032	500	down	-1.03387	siRNA24_locus	AT4G39280.2	3899	gene:AT4G39280	0	AT4G39280.2	0	0	0	1	1	0	0	0	0	0	0	0	NA	NA	NA	gene	down
L5 E2 vs DMSO	Cluster_8066	4	18304707	18305907	1201	up	1.33534	Unknown_sRNA_locus	AT4G39370.3	-228	gene:AT4G39366	0	AT4G39370.3	226	1	0	0	0	0	0	0	0	0	1	0	NA	NA	NA	promoter	up
L7 E2 vs DMSO	Cluster_8070	4	18411659	18412080	422	down	-1.17866	siRNA24_locus	AT4G39675.1	-1695	gene:AT4G39672	320	AT4G39670.1	589	0	0	0	1	0	0	0	0	0	0	0	NA	NA	NA	downstream	down
L5 E2 vs DMSO	Cluster_8071	4	18426425	18426863	439	down	-0.905427	siRNA24_locus	AT4G39710.2	1550	gene:AT4G39710	0	AT4G39710.1	0	0	1	1	1	0	0	0	0	0	0	1	AT4TE89325	ATREP9	RC/Helitron	gene	down
L5 E2 vs DMSO	Cluster_8077	5	1	771	771	down	-1.08872	siRNA24_locus	AT5G01010.2	4224	gene:AT5G00730	0	AT5G01010.2	222	0	0	0	1	0	1	0	0	0	0	0	NA	NA	NA	lncRNA	down
L7 E2 vs DMSO	Cluster_8077	5	1	771	771	down	-0.862875	siRNA24_locus	AT5G01010.2	4224	gene:AT5G00730	0	AT5G01010.2	222	0	0	0	1	0	1	0	0	0	0	0	NA	NA	NA	lncRNA	down
L5 E2 vs DMSO	Cluster_8078	5	56489	57082	594	down	-1.39433	siRNA24_locus	AT5G01170.1	-929	gene:AT5G01160	436	AT5G01160.2	436	1	0	0	1	0	0	0	0	0	0	1	AT5TE00200	ATLINE1_4	LINE/L1	promoter	down
L7 E2 vs DMSO	Cluster_8078	5	56489	57082	594	down	-1.3715	siRNA24_locus	AT5G01170.1	-929	gene:AT5G01160	436	AT5G01160.2	436	1	0	0	1	0	0	0	0	0	0	1	AT5TE00200	ATLINE1_4	LINE/L1	promoter	down
L5 E2 vs DMSO	Cluster_808	1	12566904	12567327	424	up	1.02946	siRNA24_locus	AT1G34400.1	-290	gene:AT1G34400	288	AT1G34400.1	288	1	0	0	0	0	0	0	0	0	0	1	AT1TE40940	ATGP2N	LTR/Gypsy	promoter	up
L7 E2 vs DMSO	Cluster_808	1	12566904	12567327	424	up	0.80665	siRNA24_locus	AT1G34400.1	-290	gene:AT1G34400	288	AT1G34400.1	288	1	0	0	0	0	0	0	0	0	0	1	AT1TE40940	ATGP2N	LTR/Gypsy	promoter	up
L5 E2 vs DMSO	Cluster_8080	5	68228	68640	413	up	1.07971	siRNA24_locus	AT5G01190.1	-3652	transposable_element_gene:AT5G01185	0	AT5G01190.1	3650	0	0	0	0	0	0	0	0	0	0	1	AT5TE00230	ATCOPIA27	LTR/Copia	intergenic	up
L5 E2 vs DMSO	Cluster_8082	5	90897	91358	462	down	-0.717341	siRNA24_locus	AT5G01225.1	-428	gene:AT5G01225	427	AT5G01225.1	426	1	0	0	1	0	0	0	0	0	0	0	NA	NA	NA	promoter	down
L7 E2 vs DMSO	Cluster_8082	5	90897	91358	462	down	-0.558252	siRNA24_locus	AT5G01225.1	-428	gene:AT5G01225	427	AT5G01225.1	426	1	0	0	1	0	0	0	0	0	0	0	NA	NA	NA	promoter	down
L5 E2 vs DMSO	Cluster_8083	5	112717	113137	421	down	-2.74534	siRNA24_locus	AT5G01270.1	-394	gene:AT5G01270	392	AT5G01270.1	392	1	0	0	1	0	0	0	0	0	0	1	AT5TE00395	HELITRONY1A	RC/Helitron	promoter	down
L7 E2 vs DMSO	Cluster_8083	5	112717	113137	421	down	-1.66912	siRNA24_locus	AT5G01270.1	-394	gene:AT5G01270	392	AT5G01270.1	392	1	0	0	1	0	0	0	0	0	0	1	AT5TE00395	HELITRONY1A	RC/Helitron	promoter	down
L7 E2 vs DMSO	Cluster_8088	5	209192	209619	428	up	1.33544	Unknown_sRNA_locus	AT5G01530.1	328	gene:AT5G01530	0	AT5G01530.1	0	0	1	1	1	0	0	0	0	0	0	0	NA	NA	NA	gene	up
L7 E2 vs DMSO	Cluster_8089	5	209692	210104	413	up	1.53957	Unknown_sRNA_locus	AT5G01530.1	828	gene:AT5G01530	0	AT5G01530.1	0	0	1	1	1	0	0	0	0	0	0	0	NA	NA	NA	gene	up
L7 E2 vs DMSO	Cluster_8090	5	250034	250498	465	down	-1.26381	siRNA24_locus	AT5G01660.2	-828	gene:AT5G01660	826	AT5G01660.2	826	1	0	0	0	0	0	0	0	0	0	0	NA	NA	NA	promoter	down
L5 E2 vs DMSO	Cluster_8091	5	250513	251077	565	down	-0.902876	siRNA24_locus	AT5G01670.1	-609	gene:AT5G01670	608	AT5G01670.1	607	1	0	0	0	0	0	0	0	0	0	1	AT5TE00870	HARBINGER	DNA/Harbinger	promoter	down
L7 E2 vs DMSO	Cluster_8091	5	250513	251077	565	down	-0.790616	siRNA24_locus	AT5G01670.1	-609	gene:AT5G01670	608	AT5G01670.1	607	1	0	0	0	0	0	0	0	0	0	1	AT5TE00870	HARBINGER	DNA/Harbinger	promoter	down
L5 E2 vs DMSO	Cluster_8098	5	389734	390163	430	up	25.249	Unknown_sRNA_locus	AT5G02020.1	-1504	gene:AT5G02025	0	AT5G02020.1	1502	0	0	0	0	0	0	0	1	0	0	0	NA	NA	NA	tRNA	up
L7 E2 vs DMSO	Cluster_811	1	12571276	12571702	427	up	0.72815	siRNA24_locus	AT1G34403.1	4472	transposable_element_gene:AT1G34405	0	AT1G34403.1	4188	0	0	0	0	0	0	0	0	0	0	1	AT1TE40955	ATGP2	LTR/Gypsy	intergenic	up
L5 E2 vs DMSO	Cluster_8110	5	660456	661387	932	down	-1.13804	siRNA24_locus	AT5G02880.1	-549	gene:AT5G00885	12	AT5G02880.1	547	1	0	0	1	0	0	0	0	0	0	0	NA	NA	NA	promoter	down
L7 E2 vs DMSO	Cluster_8110	5	660456	661387	932	down	-0.654707	siRNA24_locus	AT5G02880.1	-549	gene:AT5G00885	12	AT5G02880.1	547	1	0	0	1	0	0	0	0	0	0	0	NA	NA	NA	promoter	down
L5 E2 vs DMSO	Cluster_8111	5	699159	699610	452	down	-0.594777	siRNA24_locus	AT5G02990.1	-559	gene:AT5G02980	158	AT5G02980.1	158	1	0	0	1	0	0	0	0	0	0	0	NA	NA	NA	promoter	down
L5 E2 vs DMSO	Cluster_8117	5	765753	766310	558	down	-0.751284	siRNA24_locus	AT5G03210.2	-2274	gene:AT5G03220	1124	AT5G03220.1	1123	0	0	0	0	0	0	0	0	0	0	0	NA	NA	NA	intergenic	down
L7 E2 vs DMSO	Cluster_8117	5	765753	766310	558	down	-0.720938	siRNA24_locus	AT5G03210.2	-2274	gene:AT5G03220	1124	AT5G03220.1	1123	0	0	0	0	0	0	0	0	0	0	0	NA	NA	NA	intergenic	down
L5 E2 vs DMSO	Cluster_8120	5	911182	911611	430	down	-0.773414	siRNA24_locus	AT5G03600.2	-865	gene:AT5G00930	298	AT5G03600.2	863	1	0	0	1	0	0	0	0	0	0	0	NA	NA	NA	promoter	down
L5 E2 vs DMSO	Cluster_8128	5	1108579	1109011	433	down	-1.29728	siRNA24_locus	AT5G04090.5	-298	gene:AT5G04090	296	AT5G04090.5	296	1	0	0	0	0	0	0	0	0	0	0	NA	NA	NA	promoter	down
L7 E2 vs DMSO	Cluster_8128	5	1108579	1109011	433	down	-1.26727	siRNA24_locus	AT5G04090.5	-298	gene:AT5G04090	296	AT5G04090.5	296	1	0	0	0	0	0	0	0	0	0	0	NA	NA	NA	promoter	down
L5 E2 vs DMSO	Cluster_8129	5	1115313	1116440	1128	down	-0.400082	siRNA24_locus	AT5G04110.1	-307	gene:AT5G04110	305	AT5G04110.1	305	1	0	0	0	0	0	0	0	0	0	1	AT5TE04065	ATREP4	RC/Helitron	promoter	down
L7 E2 vs DMSO	Cluster_8129	5	1115313	1116440	1128	down	-0.350022	siRNA24_locus	AT5G04110.1	-307	gene:AT5G04110	305	AT5G04110.1	305	1	0	0	0	0	0	0	0	0	0	1	AT5TE04065	ATREP4	RC/Helitron	promoter	down
L5 E2 vs DMSO	Cluster_8130	5	1160005	1160578	574	down	-1.72617	siRNA24_locus	AT5G04230.1	0	gene:AT5G04230	0	AT5G04230.1	0	1	1	0	0	0	0	0	0	0	0	0	NA	NA	NA	gene	down
L7 E2 vs DMSO	Cluster_8130	5	1160005	1160578	574	down	-1.7121	siRNA24_locus	AT5G04230.1	0	gene:AT5G04230	0	AT5G04230.1	0	1	1	0	0	0	0	0	0	0	0	0	NA	NA	NA	gene	down
L5 E2 vs DMSO	Cluster_8139	5	1514971	1515444	474	down	-1.56115	siRNA24_locus	AT5G05130.1	2891	gene:AT5G05130	0	AT5G05130.1	0	0	1	0	1	0	0	0	0	0	0	1	AT5TE05475	ATREP16	DNA/MuDR	gene	down
L7 E2 vs DMSO	Cluster_8139	5	1514971	1515444	474	down	-1.26019	siRNA24_locus	AT5G05130.1	2891	gene:AT5G05130	0	AT5G05130.1	0	0	1	0	1	0	0	0	0	0	0	1	AT5TE05475	ATREP16	DNA/MuDR	gene	down
L5 E2 vs DMSO	Cluster_8140	5	1516022	1516529	508	down	-1.40223	siRNA24_locus	AT5G05140.1	-3176	gene:AT5G05130	855	AT5G05130.1	855	0	0	0	1	0	0	0	0	0	0	1	AT5TE05480	ATREP16	DNA/MuDR	downstream	down
L7 E2 vs DMSO	Cluster_8140	5	1516022	1516529	508	down	-1.10876	siRNA24_locus	AT5G05140.1	-3176	gene:AT5G05130	855	AT5G05130.1	855	0	0	0	1	0	0	0	0	0	0	1	AT5TE05480	ATREP16	DNA/MuDR	downstream	down
L7 E2 vs DMSO	Cluster_8141	5	1518559	1519251	693	down	-0.342437	siRNA24_locus	AT5G05140.1	-454	gene:AT5G05140	453	AT5G05140.1	452	1	0	0	0	0	0	0	0	0	0	1	AT5TE05485	RP1_AT	DNA	promoter	down
L5 E2 vs DMSO	Cluster_8142	5	1619102	1619590	489	down	-2.92369	siRNA24_locus	AT5G05470.1	-868	gene:AT5G05460	0	AT5G05460.1	0	1	1	0	1	0	1	0	0	0	0	0	NA	NA	NA	gene	down
L7 E2 vs DMSO	Cluster_8142	5	1619102	1619590	489	down	-2.05234	siRNA24_locus	AT5G05470.1	-868	gene:AT5G05460	0	AT5G05460.1	0	1	1	0	1	0	1	0	0	0	0	0	NA	NA	NA	gene	down
L5 E2 vs DMSO	Cluster_8144	5	1731230	1731718	489	down	-1.42728	siRNA24_locus	AT5G05760.1	-141	gene:AT5G01105	0	AT5G05760.1	139	1	0	0	0	0	1	0	0	0	0	0	NA	NA	NA	promoter	down
L7 E2 vs DMSO	Cluster_8144	5	1731230	1731718	489	down	-1.37547	siRNA24_locus	AT5G05760.1	-141	gene:AT5G01105	0	AT5G05760.1	139	1	0	0	0	0	1	0	0	0	0	0	NA	NA	NA	promoter	down
L5 E2 vs DMSO	Cluster_815	1	12581237	12581919	683	down	-0.755531	siRNA24_locus	AT1G34420.1	-2426	gene:AT1G34418	202	AT1G34410.1	412	0	0	0	1	0	0	0	0	0	0	1	AT1TE41000	HELITRON1	RC/Helitron	downstream	down
L5 E2 vs DMSO	Cluster_8151	5	1867659	1868377	719	up	1.59694	Unknown_sRNA_locus	AT5G06160.1	-1227	gene:AT5G06165	0	AT5G06160.1	1225	0	0	0	0	1	1	0	0	0	1	0	NA	NA	NA	snoRNA	up
L5 E2 vs DMSO	Cluster_8152	5	1870960	1871396	437	down	-0.773918	siRNA24_locus	AT5G06170.1	1171	gene:AT5G06170	0	AT5G06170.1	0	0	1	1	0	0	0	0	0	0	0	0	NA	NA	NA	gene	down
L5 E2 vs DMSO	Cluster_8153	5	1871400	1871915	516	down	-0.749723	siRNA23_locus	AT5G06180.1	-1201	gene:AT5G06170	0	AT5G06170.1	0	0	1	1	1	0	0	0	0	0	0	1	AT5TE06770	HELITRON2	RC/Helitron	gene	down
L5 E2 vs DMSO	Cluster_8154	5	1979565	1979988	424	down	-1.20019	siRNA23_locus	AT5G06490.1	-579	gene:AT5G00345	473	AT5G06490.1	577	1	0	0	0	0	0	0	0	0	0	1	AT5TE07190	ATREP7	RC/Helitron	promoter	down
L5 E2 vs DMSO	Cluster_816	1	12590642	12591063	422	down	-1.4565	siRNA24_locus	AT1G34430.1	-420	gene:AT1G34440	284	AT1G34440.1	283	1	0	0	1	0	0	0	0	0	0	1	AT1TE41020	HELITRONY3	RC/Helitron	promoter	down
L7 E2 vs DMSO	Cluster_816	1	12590642	12591063	422	down	-1.35904	siRNA24_locus	AT1G34430.1	-420	gene:AT1G34440	284	AT1G34440.1	283	1	0	0	1	0	0	0	0	0	0	1	AT1TE41020	HELITRONY3	RC/Helitron	promoter	down
L5 E2 vs DMSO	Cluster_8164	5	2257197	2257623	427	down	-1.53988	siRNA24_locus	AT5G07210.2	4962	transposable_element_gene:AT5G07215	0	AT5G07210.2	1178	0	0	0	0	0	0	0	0	0	0	1	AT5TE08220	Unassigned	Unassigned	intergenic	down
L7 E2 vs DMSO	Cluster_8164	5	2257197	2257623	427	down	-0.809236	siRNA24_locus	AT5G07210.2	4962	transposable_element_gene:AT5G07215	0	AT5G07210.2	1178	0	0	0	0	0	0	0	0	0	0	1	AT5TE08220	Unassigned	Unassigned	intergenic	down
L5 E2 vs DMSO	Cluster_8169	5	2353388	2353826	439	down	-0.877502	siRNA24_locus	AT5G07430.1	954	gene:AT5G07430	0	AT5G07430.1	0	0	1	1	0	0	0	0	0	0	0	0	NA	NA	NA	gene	down
L5 E2 vs DMSO	Cluster_8174	5	2442961	2443379	419	down	-0.714527	siRNA24_locus	AT5G07690.1	-3290	transposable_element_gene:AT5G07685	0	AT5G07690.1	3288	0	0	0	0	0	0	0	0	0	0	1	AT5TE08870	ATCOPIA18	LTR/Copia	intergenic	down
L5 E2 vs DMSO	Cluster_8175	5	2559769	2560308	540	down	-1.12851	siRNA24_locus	AT5G07990.1	-20	gene:AT5G07990	19	AT5G07990.1	18	1	0	0	0	0	0	0	0	0	0	0	NA	NA	NA	promoter	down
L7 E2 vs DMSO	Cluster_8175	5	2559769	2560308	540	down	-1.39537	siRNA24_locus	AT5G07990.1	-20	gene:AT5G07990	19	AT5G07990.1	18	1	0	0	0	0	0	0	0	0	0	0	NA	NA	NA	promoter	down
L5 E2 vs DMSO	Cluster_8176	5	2579432	2579983	552	down	-1.10369	siRNA24_locus	AT5G08055.1	33	gene:AT5G08055	0	AT5G08055.1	0	1	1	1	1	0	0	0	0	0	0	0	NA	NA	NA	gene	down
L7 E2 vs DMSO	Cluster_8176	5	2579432	2579983	552	down	-1.08593	siRNA24_locus	AT5G08055.1	33	gene:AT5G08055	0	AT5G08055.1	0	1	1	1	1	0	0	0	0	0	0	0	NA	NA	NA	gene	down
L5 E2 vs DMSO	Cluster_818	1	12594540	12595117	578	down	-0.698027	siRNA24_locus	AT1G34460.2	0	gene:AT1G34460	0	AT1G34460.2	0	1	1	0	0	0	0	0	0	0	0	1	AT1TE41045	BRODYAGA1A	DNA/MuDR	gene	down
L7 E2 vs DMSO	Cluster_818	1	12594540	12595117	578	down	-0.794498	siRNA24_locus	AT1G34460.2	0	gene:AT1G34460	0	AT1G34460.2	0	1	1	0	0	0	0	0	0	0	0	1	AT1TE41045	BRODYAGA1A	DNA/MuDR	gene	down
L5 E2 vs DMSO	Cluster_8182	5	2676117	2676573	457	down	-1.51045	siRNA24_locus	AT5G08315.1	141	gene:AT5G08315	0	AT5G08315.1	0	1	1	1	0	0	0	0	0	0	0	0	NA	NA	NA	gene	down
L7 E2 vs DMSO	Cluster_8182	5	2676117	2676573	457	down	-1.11953	siRNA24_locus	AT5G08315.1	141	gene:AT5G08315	0	AT5G08315.1	0	1	1	1	0	0	0	0	0	0	0	0	NA	NA	NA	gene	down
L5 E2 vs DMSO	Cluster_8184	5	2838632	2838777	146	up	1.25012	MIRNA_hairpin	AT5G08710.1	-419	gene:AT5G08712	0	AT5G08710.1	417	1	0	0	0	0	0	1	0	0	0	0	NA	NA	NA	miRNA	up
L5 E2 vs DMSO	Cluster_8187	5	2860393	2860813	421	down	-1.70023	siRNA24_locus	AT5G08790.1	0	gene:AT5G08790	0	AT5G08790.1	0	1	1	0	0	0	0	0	0	0	0	1	AT5TE10390	RP1_AT	DNA	gene	down
L7 E2 vs DMSO	Cluster_8187	5	2860393	2860813	421	down	-2.03794	siRNA24_locus	AT5G08790.1	0	gene:AT5G08790	0	AT5G08790.1	0	1	1	0	0	0	0	0	0	0	0	1	AT5TE10390	RP1_AT	DNA	gene	down
L5 E2 vs DMSO	Cluster_8189	5	2957025	2957835	811	down	-0.717065	siRNA24_locus	AT5G09510.1	-343	gene:AT5G09520	321	AT5G09520.1	320	1	0	0	1	0	0	0	0	0	0	0	NA	NA	NA	promoter	down
L7 E2 vs DMSO	Cluster_8189	5	2957025	2957835	811	down	-0.786981	siRNA24_locus	AT5G09510.1	-343	gene:AT5G09520	321	AT5G09520.1	320	1	0	0	1	0	0	0	0	0	0	0	NA	NA	NA	promoter	down
L5 E2 vs DMSO	Cluster_8192	5	3005676	3006185	510	down	-0.621075	siRNA24_locus	AT5G09700.1	-90	gene:AT5G09700	88	AT5G09700.1	88	1	0	0	0	0	0	0	0	0	0	1	AT5TE10940	VANDAL1N1	DNA/MuDR	promoter	down
L7 E2 vs DMSO	Cluster_8192	5	3005676	3006185	510	down	-0.649446	siRNA24_locus	AT5G09700.1	-90	gene:AT5G09700	88	AT5G09700.1	88	1	0	0	0	0	0	0	0	0	0	1	AT5TE10940	VANDAL1N1	DNA/MuDR	promoter	down
L5 E2 vs DMSO	Cluster_8194	5	3014729	3015434	706	up	1.09858	Unknown_sRNA_locus	AT5G09720.2	-178	gene:AT5G09730	0	AT5G09730.1	0	1	1	0	1	0	0	0	0	0	0	0	NA	NA	NA	gene	up
L7 E2 vs DMSO	Cluster_8194	5	3014729	3015434	706	up	1.45297	Unknown_sRNA_locus	AT5G09720.2	-178	gene:AT5G09730	0	AT5G09730.1	0	1	1	0	1	0	0	0	0	0	0	0	NA	NA	NA	gene	up
L5 E2 vs DMSO	Cluster_8195	5	3079111	3079655	545	down	-0.804654	siRNA24_locus	AT5G09876.1	-232	gene:AT5G09876	231	AT5G09876.1	230	1	0	0	1	0	0	0	0	0	0	0	NA	NA	NA	promoter	down
L7 E2 vs DMSO	Cluster_8195	5	3079111	3079655	545	down	-0.693354	siRNA24_locus	AT5G09876.1	-232	gene:AT5G09876	231	AT5G09876.1	230	1	0	0	1	0	0	0	0	0	0	0	NA	NA	NA	promoter	down
L5 E2 vs DMSO	Cluster_8201	5	3252998	3253417	420	up	0.531072	siRNA24_locus	AT5G10340.1	0	gene:AT5G10340	0	AT5G10340.1	0	1	1	1	0	0	0	0	0	0	0	0	NA	NA	NA	gene	up
L5 E2 vs DMSO	Cluster_8203	5	3310884	3311309	426	down	-2.32636	siRNA24_locus	AT5G10510.4	-4092	gene:AT5G01755	652	AT5G10500.1	2774	0	0	0	0	0	0	0	0	0	0	0	NA	NA	NA	intergenic	down
L7 E2 vs DMSO	Cluster_8203	5	3310884	3311309	426	down	-0.956449	siRNA24_locus	AT5G10510.4	-4092	gene:AT5G01755	652	AT5G10500.1	2774	0	0	0	0	0	0	0	0	0	0	0	NA	NA	NA	intergenic	down
L5 E2 vs DMSO	Cluster_8206	5	3372169	3372778	610	down	-0.977599	siRNA24_locus	AT5G10680.1	-446	transposable_element_gene:AT5G10670	0	AT5G10660.2	0	1	1	0	1	0	0	0	0	0	0	1	AT5TE12250	VANDAL22	DNA/MuDR	gene	down
L7 E2 vs DMSO	Cluster_8206	5	3372169	3372778	610	down	-0.95238	siRNA24_locus	AT5G10680.1	-446	transposable_element_gene:AT5G10670	0	AT5G10660.2	0	1	1	0	1	0	0	0	0	0	0	1	AT5TE12250	VANDAL22	DNA/MuDR	gene	down
L5 E2 vs DMSO	Cluster_8207	5	3372781	3373384	604	down	-0.63958	siRNA24_locus	AT5G10680.2	0	gene:AT5G10680	0	AT5G10680.2	0	1	1	1	1	0	0	0	0	0	0	1	AT5TE12250	VANDAL22	DNA/MuDR	gene	down
L7 E2 vs DMSO	Cluster_8207	5	3372781	3373384	604	down	-0.634151	siRNA24_locus	AT5G10680.2	0	gene:AT5G10680	0	AT5G10680.2	0	1	1	1	1	0	0	0	0	0	0	1	AT5TE12250	VANDAL22	DNA/MuDR	gene	down
L5 E2 vs DMSO	Cluster_8209	5	3549694	3550248	555	down	-1.00604	siRNA24_locus	AT5G11160.1	-52	gene:AT5G11160	51	AT5G11160.1	50	1	0	0	0	0	0	0	0	0	0	0	NA	NA	NA	promoter	down
L7 E2 vs DMSO	Cluster_821	1	12618323	12618748	426	down	-0.844247	siRNA24_locus	AT1G34510.1	-1292	gene:AT1G34510	1290	AT1G34510.1	1290	0	0	0	0	0	0	0	0	0	0	1	AT1TE41170	ATREP1	RC/Helitron	intergenic	down
L5 E2 vs DMSO	Cluster_8216	5	3688404	3688880	477	down	-0.88808	siRNA24_locus	AT5G11520.1	-551	gene:AT5G11520	549	AT5G11520.1	549	1	0	0	0	0	0	0	0	0	0	1	AT5TE13390	TA11	LINE/L1	promoter	down
L7 E2 vs DMSO	Cluster_8216	5	3688404	3688880	477	down	-0.771345	siRNA24_locus	AT5G11520.1	-551	gene:AT5G11520	549	AT5G11520.1	549	1	0	0	0	0	0	0	0	0	0	1	AT5TE13390	TA11	LINE/L1	promoter	down
L5 E2 vs DMSO	Cluster_8217	5	3714846	3715292	447	down	-1.54663	siRNA24_locus	AT5G11565.1	0	gene:AT5G11565	0	AT5G11565.1	0	1	1	0	1	0	0	0	0	0	0	0	NA	NA	NA	gene	down
L7 E2 vs DMSO	Cluster_8217	5	3714846	3715292	447	down	-1.1531	siRNA24_locus	AT5G11565.1	0	gene:AT5G11565	0	AT5G11565.1	0	1	1	0	1	0	0	0	0	0	0	0	NA	NA	NA	gene	down
L7 E2 vs DMSO	Cluster_8218	5	3738267	3738790	524	down	-1.29572	siRNA24_locus	AT5G11610.3	-38	gene:AT5G11620	0	AT5G11620.1	0	1	1	0	1	0	0	0	0	0	0	0	NA	NA	NA	gene	down
L5 E2 vs DMSO	Cluster_8219	5	3751944	3752358	415	down	-1.2656	siRNA24_locus	AT5G11670.1	-1733	gene:AT5G11660	1626	AT5G11660.1	1626	0	0	0	0	0	0	0	0	0	0	0	NA	NA	NA	intergenic	down
L7 E2 vs DMSO	Cluster_8219	5	3751944	3752358	415	down	-1.18271	siRNA24_locus	AT5G11670.1	-1733	gene:AT5G11660	1626	AT5G11660.1	1626	0	0	0	0	0	0	0	0	0	0	0	NA	NA	NA	intergenic	down
L5 E2 vs DMSO	Cluster_8220	5	3793248	3793658	411	down	-1.78099	siRNA24_locus	AT5G11780.1	-172	gene:AT5G11780	171	AT5G11780.1	170	1	0	0	0	0	0	0	0	0	0	0	NA	NA	NA	promoter	down
L7 E2 vs DMSO	Cluster_8220	5	3793248	3793658	411	down	-1.61771	siRNA24_locus	AT5G11780.1	-172	gene:AT5G11780	171	AT5G11780.1	170	1	0	0	0	0	0	0	0	0	0	0	NA	NA	NA	promoter	down
L7 E2 vs DMSO	Cluster_8222	5	3814909	3815502	594	down	-0.943156	siRNA24_locus	AT5G11840.1	-4	gene:AT5G11840	2	AT5G11840.1	2	1	0	0	1	0	0	0	0	0	0	0	NA	NA	NA	promoter	down
L5 E2 vs DMSO	Cluster_8225	5	3902907	3903363	457	down	-0.999681	siRNA24_locus	AT5G12080.3	-1118	gene:AT5G12080	1116	AT5G12080.3	1116	0	0	0	0	0	0	0	0	0	0	1	AT5TE14150	ATREP10D	RC/Helitron	intergenic	down
L7 E2 vs DMSO	Cluster_8225	5	3902907	3903363	457	down	-0.913276	siRNA24_locus	AT5G12080.3	-1118	gene:AT5G12080	1116	AT5G12080.3	1116	0	0	0	0	0	0	0	0	0	0	1	AT5TE14150	ATREP10D	RC/Helitron	intergenic	down
L7 E2 vs DMSO	Cluster_8228	5	3906745	3907165	421	up	0.583581	siRNA24_locus	AT5G12090.1	-2538	transposable_element_gene:AT5G12085	0	AT5G12090.1	2536	0	0	0	0	0	0	0	0	0	0	1	AT5TE14165	ATGP3	LTR/Gypsy	intergenic	up
L7 E2 vs DMSO	Cluster_8233	5	4076538	4077058	521	down	-0.526944	siRNA24_locus	AT5G12910.1	-104	gene:AT5G12910	103	AT5G12910.1	102	1	0	0	1	0	0	0	0	0	0	0	NA	NA	NA	promoter	down
L5 E2 vs DMSO	Cluster_8237	5	4209477	4209998	522	down	-2.68979	siRNA24_locus	AT5G13200.1	2695	transposable_element_gene:AT5G13205	0	AT5G13200.1	1187	0	0	0	0	0	0	0	0	0	0	1	AT5TE15240	ATCOPIA78	LTR/Copia	intergenic	down
L5 E2 vs DMSO	Cluster_8239	5	4282468	4282908	441	down	-1.33091	siRNA24_locus	AT5G13360.3	-448	gene:AT5G13350	72	AT5G13350.1	72	1	0	0	1	0	0	0	0	0	0	1	AT5TE15500	HELITRONY1D	RC/Helitron	promoter	down
L5 E2 vs DMSO	Cluster_8245	5	4325934	4326375	442	down	-1.0694	siRNA24_locus	AT5G13480.1	5537	transposable_element_gene:AT5G13475	0	AT5G13480.1	20	0	0	0	1	0	0	0	0	0	0	0	NA	NA	NA	downstream	down
L7 E2 vs DMSO	Cluster_8245	5	4325934	4326375	442	down	-1.22805	siRNA24_locus	AT5G13480.1	5537	transposable_element_gene:AT5G13475	0	AT5G13480.1	20	0	0	0	1	0	0	0	0	0	0	0	NA	NA	NA	downstream	down
L5 E2 vs DMSO	Cluster_8249	5	4479241	4479742	502	up	0.945726	siRNA21_locus	AT5G13880.2	-936	gene:AT5G13890	0	AT5G13890.3	0	1	0	1	0	0	0	1	0	0	0	0	NA	NA	NA	gene	up
L5 E2 vs DMSO	Cluster_8250	5	4508068	4508607	540	down	-2.55157	siRNA24_locus	AT5G13980.3	0	gene:AT5G13980	0	AT5G13980.3	0	1	1	0	0	0	0	0	0	0	0	0	NA	NA	NA	gene	down
L7 E2 vs DMSO	Cluster_8250	5	4508068	4508607	540	down	-1.89204	siRNA24_locus	AT5G13980.3	0	gene:AT5G13980	0	AT5G13980.3	0	1	1	0	0	0	0	0	0	0	0	0	NA	NA	NA	gene	down
L5 E2 vs DMSO	Cluster_8251	5	4529450	4530694	1245	up	0.795545	siRNA24_locus	AT5G14040.1	2426	gene:AT5G14040	0	AT5G14040.1	0	0	1	0	1	0	0	0	1	0	0	1	AT5TE16390	ATLINEIII	LINE/L1	gene	up
L5 E2 vs DMSO	Cluster_8252	5	4539803	4540225	423	down	-1.15384	siRNA24_locus	AT5G14070.1	-1555	gene:AT5G02145	260	AT5G14060.1	479	0	0	0	1	0	0	0	0	0	0	1	AT5TE16420	ATREP10D	RC/Helitron	downstream	down
L7 E2 vs DMSO	Cluster_8253	5	4556291	4556711	421	down	-0.943171	siRNA20_locus	AT5G14120.1	472	gene:AT5G14120	0	AT5G14120.1	0	0	1	1	0	0	0	0	0	0	0	0	NA	NA	NA	gene	down
L5 E2 vs DMSO	Cluster_8254	5	4641495	4641925	431	down	-0.763856	siRNA24_locus	AT5G14400.4	-1585	gene:AT5G14400	1584	AT5G14400.4	1583	0	0	0	0	0	0	0	0	0	0	1	AT5TE16790	ATREP11	RC/Helitron	intergenic	down
L7 E2 vs DMSO	Cluster_8254	5	4641495	4641925	431	down	-0.625396	siRNA24_locus	AT5G14400.4	-1585	gene:AT5G14400	1584	AT5G14400.4	1583	0	0	0	0	0	0	0	0	0	0	1	AT5TE16790	ATREP11	RC/Helitron	intergenic	down
L5 E2 vs DMSO	Cluster_8260	5	4866413	4866951	539	up	1.14277	Unknown_sRNA_locus	AT5G15020.2	-380	gene:AT5G15022	0	AT5G15025.1	1	1	0	0	1	0	0	0	0	0	1	0	NA	NA	NA	promoter	up
L5 E2 vs DMSO	Cluster_8264	5	5007865	5008644	780	down	-0.664295	siRNA24_locus	AT5G15420.1	321	gene:AT5G15420	0	AT5G15420.1	0	1	1	1	0	0	0	0	0	0	0	0	NA	NA	NA	gene	down
L7 E2 vs DMSO	Cluster_8266	5	5097255	5098017	763	up	0.6125	siRNA24_locus	AT5G15670.1	-1578	gene:AT5G15660	213	AT5G15660.1	213	0	0	0	1	0	0	0	0	0	0	0	NA	NA	NA	downstream	up
L5 E2 vs DMSO	Cluster_827	1	12645896	12646334	439	down	-0.562444	siRNA24_locus	AT1G34550.2	4963	gene:AT1G34550	339	AT1G34550.2	338	0	0	0	1	0	0	0	0	0	0	1	AT1TE41300	HELITRON5	RC/Helitron	downstream	down
L7 E2 vs DMSO	Cluster_827	1	12645896	12646334	439	down	-0.5111	siRNA24_locus	AT1G34550.2	4963	gene:AT1G34550	339	AT1G34550.2	338	0	0	0	1	0	0	0	0	0	0	1	AT1TE41300	HELITRON5	RC/Helitron	downstream	down
L7 E2 vs DMSO	Cluster_8270	5	5114223	5114974	752	down	-0.693014	siRNA24_locus	AT5G15690.1	0	gene:AT5G15700	0	AT5G15700.1	0	1	1	1	1	0	0	0	0	0	0	1	AT5TE18475	VANDAL12	DNA/MuDR	gene	down
L5 E2 vs DMSO	Cluster_8274	5	5169792	5170212	421	up	1.04276	Unknown_sRNA_locus	AT5G15843.1	-204	gene:AT5G15840	0	AT5G15840.1	0	1	1	0	1	0	1	1	0	0	0	0	NA	NA	NA	gene	up
L5 E2 vs DMSO	Cluster_8279	5	5288311	5288936	626	down	-1.35119	siRNA24_locus	AT5G16190.3	-1470	gene:AT5G16200	464	AT5G16200.1	463	0	0	0	1	0	0	0	0	0	0	0	NA	NA	NA	downstream	down
L7 E2 vs DMSO	Cluster_8279	5	5288311	5288936	626	down	-1.22847	siRNA24_locus	AT5G16190.3	-1470	gene:AT5G16200	464	AT5G16200.1	463	0	0	0	1	0	0	0	0	0	0	0	NA	NA	NA	downstream	down
L5 E2 vs DMSO	Cluster_8282	5	5383005	5383429	425	down	-1.6857	siRNA24_locus	AT5G16480.2	-67	gene:AT5G16480	65	AT5G16480.2	65	1	0	0	1	0	0	0	0	0	0	0	NA	NA	NA	promoter	down
L7 E2 vs DMSO	Cluster_8282	5	5383005	5383429	425	down	-1.61725	siRNA24_locus	AT5G16480.2	-67	gene:AT5G16480	65	AT5G16480.2	65	1	0	0	1	0	0	0	0	0	0	0	NA	NA	NA	promoter	down
L5 E2 vs DMSO	Cluster_8284	5	5448942	5449731	790	up	1.39992	Unknown_sRNA_locus	AT5G16610.2	-588	gene:AT5G02575	0	AT5G16610.2	586	1	0	0	0	0	0	0	0	0	1	0	NA	NA	NA	promoter	up
L7 E2 vs DMSO	Cluster_8284	5	5448942	5449731	790	up	1.36828	Unknown_sRNA_locus	AT5G16610.2	-588	gene:AT5G02575	0	AT5G16610.2	586	1	0	0	0	0	0	0	0	0	1	0	NA	NA	NA	promoter	up
L5 E2 vs DMSO	Cluster_8285	5	5450089	5450516	428	down	-1.84098	siRNA23_locus	AT5G16620.1	-104	gene:AT5G16620	103	AT5G16620.1	102	1	0	0	0	0	0	0	0	0	0	0	NA	NA	NA	promoter	down
L7 E2 vs DMSO	Cluster_8285	5	5450089	5450516	428	down	-1.36708	siRNA23_locus	AT5G16620.1	-104	gene:AT5G16620	103	AT5G16620.1	102	1	0	0	0	0	0	0	0	0	0	0	NA	NA	NA	promoter	down
L5 E2 vs DMSO	Cluster_8286	5	5513024	5513516	493	down	-1.15309	siRNA24_locus	AT5G16770.1	-1201	gene:AT5G16770	1200	AT5G16770.1	1199	0	0	0	0	0	0	0	0	0	0	0	NA	NA	NA	intergenic	down
L7 E2 vs DMSO	Cluster_8286	5	5513024	5513516	493	down	-1.06193	siRNA24_locus	AT5G16770.1	-1201	gene:AT5G16770	1200	AT5G16770.1	1199	0	0	0	0	0	0	0	0	0	0	0	NA	NA	NA	intergenic	down
L5 E2 vs DMSO	Cluster_829	1	12664868	12665291	424	up	0.798405	siRNA24_locus	AT1G34580.2	4351	transposable_element_gene:AT1G34590	0	AT1G34580.2	997	0	0	0	1	0	0	0	0	0	0	1	AT1TE41345	ATLANTYS2	LTR/Gypsy	downstream	up
L7 E2 vs DMSO	Cluster_829	1	12664868	12665291	424	up	0.671271	siRNA24_locus	AT1G34580.2	4351	transposable_element_gene:AT1G34590	0	AT1G34580.2	997	0	0	0	1	0	0	0	0	0	0	1	AT1TE41345	ATLANTYS2	LTR/Gypsy	downstream	up
L5 E2 vs DMSO	Cluster_8291	5	5673981	5674799	819	up	1.47834	Unknown_sRNA_locus	AT5G17250.1	-326	gene:AT5G02675	0	AT5G17250.1	324	1	0	0	1	0	1	0	0	0	1	0	NA	NA	NA	promoter	up
L5 E2 vs DMSO	Cluster_8294	5	5748985	5749577	593	down	-0.498197	siRNA24_locus	AT5G17440.2	-146	gene:AT5G17440	145	AT5G17440.2	144	1	0	0	0	0	0	0	0	0	0	0	NA	NA	NA	promoter	down
L7 E2 vs DMSO	Cluster_8295	5	5784959	5785552	594	down	-0.594008	siRNA24_locus	AT5G17540.1	-1231	gene:AT5G17550	861	AT5G17550.1	860	0	0	0	1	0	0	0	0	0	0	1	AT5TE20935	BRODYAGA2	DNA/MuDR	downstream	down
L5 E2 vs DMSO	Cluster_8299	5	5801806	5802274	469	down	-0.44286	siRNA24_locus	AT5G17600.1	-389	gene:AT5G17600	387	AT5G17600.1	387	1	0	0	0	0	0	0	0	0	0	1	AT5TE20980	ATREP15	RC/Helitron	promoter	down
L5 E2 vs DMSO	Cluster_830	1	12667977	12668421	445	up	0.737055	siRNA24_locus	AT1G34580.2	7460	transposable_element_gene:AT1G34600	3	AT1G34580.2	4106	0	0	0	0	0	0	0	0	0	0	1	AT1TE41345	ATLANTYS2	LTR/Gypsy	intergenic	up
L7 E2 vs DMSO	Cluster_830	1	12667977	12668421	445	up	0.8637	siRNA24_locus	AT1G34580.2	7460	transposable_element_gene:AT1G34600	3	AT1G34580.2	4106	0	0	0	0	0	0	0	0	0	0	1	AT1TE41345	ATLANTYS2	LTR/Gypsy	intergenic	up
L5 E2 vs DMSO	Cluster_8300	5	5845217	5845624	408	up	0.786225	siRNA24_locus	AT5G17720.1	-310	gene:AT5G17720	309	AT5G17720.1	308	1	0	0	0	0	0	0	0	0	0	1	AT5TE21145	ATREP15	RC/Helitron	promoter	up
L5 E2 vs DMSO	Cluster_8301	5	5906988	5907641	654	down	-0.864862	siRNA24_locus	AT5G17870.2	0	gene:AT5G17870	0	AT5G17870.2	0	1	1	0	0	0	0	0	0	0	0	0	NA	NA	NA	gene	down
L7 E2 vs DMSO	Cluster_8301	5	5906988	5907641	654	down	-0.61909	siRNA24_locus	AT5G17870.2	0	gene:AT5G17870	0	AT5G17870.2	0	1	1	0	0	0	0	0	0	0	0	0	NA	NA	NA	gene	down
L5 E2 vs DMSO	Cluster_8304	5	5969893	5970305	413	up	1.24136	siRNA24_locus	AT5G18037.1	1262	gene:AT5G18030	702	AT5G18030.1	702	0	0	0	1	0	0	0	0	0	0	1	AT5TE21595	ARNOLDY1	DNA/MuDR	downstream	up
L5 E2 vs DMSO	Cluster_831	1	12669371	12669791	421	up	0.632993	siRNA24_locus	AT1G34580.2	8854	transposable_element_gene:AT1G34600	0	AT1G34580.2	5500	0	0	0	0	0	0	0	0	0	0	1	AT1TE41345	ATLANTYS2	LTR/Gypsy	intergenic	up
L5 E2 vs DMSO	Cluster_8313	5	6158854	6159278	425	down	-2.05634	siRNA24_locus	AT5G18550.1	-819	gene:AT5G18550	818	AT5G18550.1	817	1	0	0	0	0	0	0	0	0	0	0	NA	NA	NA	promoter	down
L7 E2 vs DMSO	Cluster_8313	5	6158854	6159278	425	down	-1.01377	siRNA24_locus	AT5G18550.1	-819	gene:AT5G18550	818	AT5G18550.1	817	1	0	0	0	0	0	0	0	0	0	0	NA	NA	NA	promoter	down
L7 E2 vs DMSO	Cluster_8314	5	6159604	6160055	452	down	-0.642371	siRNA24_locus	AT5G18550.1	-42	gene:AT5G18550	41	AT5G18550.1	40	1	0	0	0	0	0	0	0	0	0	0	NA	NA	NA	promoter	down
L5 E2 vs DMSO	Cluster_8316	5	6206451	6206866	416	down	-1.3117	siRNA24_locus	AT5G18630.3	3820	transposable_element_gene:AT5G18633	0	AT5G18630.2	713	0	0	0	1	0	0	0	0	0	0	1	AT5TE22500	TA11	LINE/L1	downstream	down
L5 E2 vs DMSO	Cluster_8317	5	6206987	6207784	798	down	-0.621415	siRNA24_locus	AT5G18636.1	-3327	transposable_element_gene:AT5G18633	0	AT5G18630.2	1249	0	0	0	0	0	0	0	0	0	0	1	AT5TE22500	TA11	LINE/L1	intergenic	down
L7 E2 vs DMSO	Cluster_8317	5	6206987	6207784	798	up	0.56584	siRNA24_locus	AT5G18636.1	-3327	transposable_element_gene:AT5G18633	0	AT5G18630.2	1249	0	0	0	0	0	0	0	0	0	0	1	AT5TE22500	TA11	LINE/L1	intergenic	down
L5 E2 vs DMSO	Cluster_832	1	12670446	12671199	754	up	0.799092	siRNA24_locus	AT1G34580.2	9929	transposable_element_gene:AT1G34600	0	AT1G34580.2	6575	0	0	0	0	0	0	0	0	0	0	1	AT1TE41345	ATLANTYS2	LTR/Gypsy	intergenic	up
L7 E2 vs DMSO	Cluster_832	1	12670446	12671199	754	up	0.733292	siRNA24_locus	AT1G34580.2	9929	transposable_element_gene:AT1G34600	0	AT1G34580.2	6575	0	0	0	0	0	0	0	0	0	0	1	AT1TE41345	ATLANTYS2	LTR/Gypsy	intergenic	up
L7 E2 vs DMSO	Cluster_8322	5	6212163	6212696	534	down	-0.557214	siRNA24_locus	AT5G18640.1	-77	gene:AT5G18636	0	AT5G18636.1	0	1	1	0	1	0	0	0	0	0	0	0	NA	NA	NA	gene	down
L5 E2 vs DMSO	Cluster_8326	5	6341625	6342145	521	down	-0.681669	siRNA24_locus	AT5G19000.2	-75	gene:AT5G18990	0	AT5G18990.1	0	1	1	0	1	0	0	0	0	0	0	0	NA	NA	NA	gene	down
L7 E2 vs DMSO	Cluster_8326	5	6341625	6342145	521	down	-0.699247	siRNA24_locus	AT5G19000.2	-75	gene:AT5G18990	0	AT5G18990.1	0	1	1	0	1	0	0	0	0	0	0	0	NA	NA	NA	gene	down
L5 E2 vs DMSO	Cluster_833	1	12672210	12672618	409	up	0.701411	siRNA24_locus	AT1G34580.2	11693	transposable_element_gene:AT1G34600	0	AT1G34580.2	8339	0	0	0	0	0	0	0	0	0	0	1	AT1TE41345	ATLANTYS2	LTR/Gypsy	intergenic	up
L7 E2 vs DMSO	Cluster_833	1	12672210	12672618	409	up	0.652711	siRNA24_locus	AT1G34580.2	11693	transposable_element_gene:AT1G34600	0	AT1G34580.2	8339	0	0	0	0	0	0	0	0	0	0	1	AT1TE41345	ATLANTYS2	LTR/Gypsy	intergenic	up
L5 E2 vs DMSO	Cluster_8330	5	6361156	6361590	435	down	-3.07041	siRNA24_locus	AT5G19040.3	1824	gene:AT5G19040	185	AT5G19040.1	184	0	0	0	1	0	0	0	0	0	0	0	NA	NA	NA	downstream	down
L7 E2 vs DMSO	Cluster_8330	5	6361156	6361590	435	down	-2.39943	siRNA24_locus	AT5G19040.3	1824	gene:AT5G19040	185	AT5G19040.1	184	0	0	0	1	0	0	0	0	0	0	0	NA	NA	NA	downstream	down
L5 E2 vs DMSO	Cluster_8331	5	6397976	6398600	625	up	0.440632	siRNA24_locus	AT5G19090.5	10243	gene:AT5G02975	0	AT5G19090.1	7796	0	0	0	0	1	0	0	0	0	0	0	NA	NA	NA	other_ncRNA	up
L5 E2 vs DMSO	Cluster_8335	5	6438771	6439192	422	down	-0.807623	siRNA24_locus	AT5G19170.1	-6053	transposable_element_gene:AT5G19165	528	AT5G19160.1	5766	0	0	0	0	0	0	0	0	0	0	1	AT5TE23285	ATCOPIA90	LTR/Copia	intergenic	down
L5 E2 vs DMSO	Cluster_8337	5	6447298	6447725	428	down	-1.53709	siRNA24_locus	AT5G19172.1	1008	gene:AT5G19170	0	AT5G19170.1	0	0	1	0	1	0	0	0	0	0	0	1	AT5TE23315	BRODYAGA2	DNA/MuDR	gene	down
L7 E2 vs DMSO	Cluster_8337	5	6447298	6447725	428	down	-1.58165	siRNA24_locus	AT5G19172.1	1008	gene:AT5G19170	0	AT5G19170.1	0	0	1	0	1	0	0	0	0	0	0	1	AT5TE23315	BRODYAGA2	DNA/MuDR	gene	down
L5 E2 vs DMSO	Cluster_8339	5	6539208	6539636	429	down	-1.7926	siRNA24_locus	AT5G19400.4	-290	gene:AT5G19400	289	AT5G19400.4	288	1	0	0	1	0	0	0	0	0	0	1	AT5TE23665	HELITRONY1E	RC/Helitron	promoter	down
L7 E2 vs DMSO	Cluster_834	1	12672945	12673364	420	up	1.3854	siRNA24_locus	AT1G34630.1	-11812	transposable_element_gene:AT1G34600	0	AT1G34580.2	9074	0	0	0	0	0	0	0	0	0	0	1	AT1TE41345	ATLANTYS2	LTR/Gypsy	intergenic	up
L5 E2 vs DMSO	Cluster_8344	5	6751210	6751710	501	down	-1.69209	siRNA24_locus	AT5G19980.1	-59	gene:AT5G19980	57	AT5G19980.1	57	1	0	0	0	0	0	0	0	0	0	0	NA	NA	NA	promoter	down
L7 E2 vs DMSO	Cluster_8344	5	6751210	6751710	501	down	-1.70468	siRNA24_locus	AT5G19980.1	-59	gene:AT5G19980	57	AT5G19980.1	57	1	0	0	0	0	0	0	0	0	0	0	NA	NA	NA	promoter	down
L5 E2 vs DMSO	Cluster_8345	5	6869117	6869839	723	down	-1.22669	siRNA24_locus	AT5G20320.2	0	gene:AT5G20320	0	AT5G20320.2	0	1	1	0	0	0	0	0	0	0	0	0	NA	NA	NA	gene	down
L7 E2 vs DMSO	Cluster_8345	5	6869117	6869839	723	down	-1.15089	siRNA24_locus	AT5G20320.2	0	gene:AT5G20320	0	AT5G20320.2	0	1	1	0	0	0	0	0	0	0	0	0	NA	NA	NA	gene	down
L5 E2 vs DMSO	Cluster_8347	5	6906520	6906950	431	down	-1.84006	siRNA24_locus	AT5G20440.1	-1656	gene:AT5G20430	1013	AT5G20430.1	1013	0	0	0	0	0	0	0	0	0	0	1	AT5TE25065	BRODYAGA1A	DNA/MuDR	intergenic	down
L7 E2 vs DMSO	Cluster_8347	5	6906520	6906950	431	down	-1.3457	siRNA24_locus	AT5G20440.1	-1656	gene:AT5G20430	1013	AT5G20430.1	1013	0	0	0	0	0	0	0	0	0	0	1	AT5TE25065	BRODYAGA1A	DNA/MuDR	intergenic	down
L5 E2 vs DMSO	Cluster_8350	5	6982141	6982561	421	down	-1.53375	siRNA24_locus	AT5G20635.1	0	gene:AT5G20635	0	AT5G20635.1	0	1	1	0	0	0	0	0	0	0	0	0	NA	NA	NA	gene	down
L7 E2 vs DMSO	Cluster_8350	5	6982141	6982561	421	down	-0.983951	siRNA24_locus	AT5G20635.1	0	gene:AT5G20635	0	AT5G20635.1	0	1	1	0	0	0	0	0	0	0	0	0	NA	NA	NA	gene	down
L5 E2 vs DMSO	Cluster_8353	5	7005972	7006385	414	up	1.97962	siRNA21_locus	AT5G20700.1	1118	gene:AT5G20700	0	AT5G20700.1	0	0	1	1	0	0	0	0	0	0	0	0	NA	NA	NA	gene	up
L7 E2 vs DMSO	Cluster_8353	5	7005972	7006385	414	up	1.22299	siRNA21_locus	AT5G20700.1	1118	gene:AT5G20700	0	AT5G20700.1	0	0	1	1	0	0	0	0	0	0	0	0	NA	NA	NA	gene	up
L7 E2 vs DMSO	Cluster_8357	5	7031614	7032275	662	up	0.675789	siRNA24_locus	AT5G20740.2	-4862	transposable_element_gene:AT5G20760	251	AT5G20740.2	4860	0	0	0	0	0	0	0	0	0	0	1	AT5TE25460	VANDAL20	DNA/MuDR	intergenic	up
L5 E2 vs DMSO	Cluster_8359	5	7038889	7039400	512	down	-1.0722	siRNA24_locus	AT5G20790.2	1255	gene:AT5G20790	273	AT5G20790.1	272	0	0	0	1	0	0	0	0	0	0	0	NA	NA	NA	downstream	down
L7 E2 vs DMSO	Cluster_8359	5	7038889	7039400	512	down	-1.01625	siRNA24_locus	AT5G20790.2	1255	gene:AT5G20790	273	AT5G20790.1	272	0	0	0	1	0	0	0	0	0	0	0	NA	NA	NA	downstream	down
L5 E2 vs DMSO	Cluster_8360	5	7041089	7041489	401	down	-1.88389	siRNA24_locus	AT5G20790.1	-171	transposable_element_gene:AT5G20800	0	AT5G20790.1	169	1	0	0	0	0	0	0	0	0	0	1	AT5TE25480	ATLINE1A	LINE/L1	promoter	down
L7 E2 vs DMSO	Cluster_8360	5	7041089	7041489	401	down	-1.52934	siRNA24_locus	AT5G20790.1	-171	transposable_element_gene:AT5G20800	0	AT5G20790.1	169	1	0	0	0	0	0	0	0	0	0	1	AT5TE25480	ATLINE1A	LINE/L1	promoter	down
L5 E2 vs DMSO	Cluster_8361	5	7041829	7042378	550	down	-0.832066	siRNA24_locus	AT5G20790.1	-911	transposable_element_gene:AT5G20800	0	AT5G20790.1	909	1	0	0	0	0	0	0	0	0	0	1	AT5TE25480	ATLINE1A	LINE/L1	promoter	down
L7 E2 vs DMSO	Cluster_8361	5	7041829	7042378	550	down	-0.525698	siRNA24_locus	AT5G20790.1	-911	transposable_element_gene:AT5G20800	0	AT5G20790.1	909	1	0	0	0	0	0	0	0	0	0	1	AT5TE25480	ATLINE1A	LINE/L1	promoter	down
L7 E2 vs DMSO	Cluster_8364	5	7057739	7058170	432	up	1.42272	siRNA24_locus	AT5G20830.2	-2342	gene:AT5G03225	507	AT5G20830.2	2340	0	0	0	0	0	0	0	0	0	0	1	AT5TE25540	ATREP4	RC/Helitron	intergenic	up
L7 E2 vs DMSO	Cluster_8366	5	7073372	7073801	430	up	1.32993	Unknown_sRNA_locus	AT5G20850.2	-405	gene:AT5G20852	0	AT5G20850.2	403	1	0	0	0	0	0	0	1	0	0	1	AT5TE25590	ATREP5	RC/Helitron	promoter	up
L5 E2 vs DMSO	Cluster_8369	5	7097411	7097969	559	down	-0.724251	siRNA24_locus	AT5G20930.1	0	gene:AT5G20930	0	AT5G20930.1	0	1	1	0	0	0	0	0	0	0	0	1	AT5TE25660	ATREP19	DNA	gene	down
L7 E2 vs DMSO	Cluster_8369	5	7097411	7097969	559	down	-0.657918	siRNA24_locus	AT5G20930.1	0	gene:AT5G20930	0	AT5G20930.1	0	1	1	0	0	0	0	0	0	0	0	1	AT5TE25660	ATREP19	DNA	gene	down
L5 E2 vs DMSO	Cluster_8370	5	7122466	7122886	421	up	2.23388	siRNA21_locus	AT5G20970.1	0	gene:AT5G20980	0	AT5G20980.2	0	1	1	1	1	0	0	1	0	0	0	0	NA	NA	NA	gene	up
L7 E2 vs DMSO	Cluster_8370	5	7122466	7122886	421	up	1.24003	siRNA21_locus	AT5G20970.1	0	gene:AT5G20980	0	AT5G20980.2	0	1	1	1	1	0	0	1	0	0	0	0	NA	NA	NA	gene	up
L5 E2 vs DMSO	Cluster_8374	5	7190137	7190733	597	down	-0.48327	siRNA24_locus	AT5G21140.1	-442	gene:AT5G21140	440	AT5G21140.1	440	1	0	0	0	0	0	0	0	0	0	0	NA	NA	NA	promoter	down
L7 E2 vs DMSO	Cluster_8374	5	7190137	7190733	597	down	-0.475623	siRNA24_locus	AT5G21140.1	-442	gene:AT5G21140	440	AT5G21140.1	440	1	0	0	0	0	0	0	0	0	0	0	NA	NA	NA	promoter	down
L5 E2 vs DMSO	Cluster_8377	5	7236330	7236789	460	up	0.876775	siRNA24_locus	AT5G21900.1	-1385	transposable_element_gene:AT5G21535	0	AT5G21900.1	1383	0	0	0	0	0	0	0	0	0	0	1	AT5TE26165	HELITRONY3	RC/Helitron	intergenic	up
L5 E2 vs DMSO	Cluster_8379	5	7261030	7261593	564	down	-0.680696	siRNA24_locus	AT5G21970.2	0	gene:AT5G21970	0	AT5G21970.2	0	1	1	0	0	0	0	0	0	0	0	0	NA	NA	NA	gene	down
L7 E2 vs DMSO	Cluster_8379	5	7261030	7261593	564	down	-0.621583	siRNA24_locus	AT5G21970.2	0	gene:AT5G21970	0	AT5G21970.2	0	1	1	0	0	0	0	0	0	0	0	0	NA	NA	NA	gene	down
L5 E2 vs DMSO	Cluster_8380	5	7272424	7272978	555	down	-0.569487	siRNA24_locus	AT5G21990.1	-93	gene:AT5G21990	92	AT5G21990.1	91	1	0	0	0	0	0	0	0	0	0	0	NA	NA	NA	promoter	down
L7 E2 vs DMSO	Cluster_8380	5	7272424	7272978	555	down	-0.395065	siRNA24_locus	AT5G21990.1	-93	gene:AT5G21990	92	AT5G21990.1	91	1	0	0	0	0	0	0	0	0	0	0	NA	NA	NA	promoter	down
L5 E2 vs DMSO	Cluster_8381	5	7299784	7300234	451	down	-1.08292	siRNA24_locus	AT5G22040.1	-472	gene:AT5G22040	470	AT5G22040.1	470	1	0	0	0	0	0	0	0	0	0	0	NA	NA	NA	promoter	down
L7 E2 vs DMSO	Cluster_8381	5	7299784	7300234	451	down	-0.742571	siRNA24_locus	AT5G22040.1	-472	gene:AT5G22040	470	AT5G22040.1	470	1	0	0	0	0	0	0	0	0	0	0	NA	NA	NA	promoter	down
L7 E2 vs DMSO	Cluster_8382	5	7327758	7328279	522	down	-0.460169	siRNA24_locus	AT5G22100.1	-591	gene:AT5G22100	590	AT5G22100.1	589	1	0	0	0	0	0	0	0	0	0	1	AT5TE26490	ATREP5	RC/Helitron	promoter	down
L5 E2 vs DMSO	Cluster_8383	5	7328589	7329004	416	down	-1.37327	siRNA24_locus	AT5G22100.1	0	gene:AT5G22100	0	AT5G22100.1	0	1	1	0	0	0	0	0	0	0	0	0	NA	NA	NA	gene	down
L7 E2 vs DMSO	Cluster_8383	5	7328589	7329004	416	down	-1.31343	siRNA24_locus	AT5G22100.1	0	gene:AT5G22100	0	AT5G22100.1	0	1	1	0	0	0	0	0	0	0	0	0	NA	NA	NA	gene	down
L7 E2 vs DMSO	Cluster_8384	5	7351611	7352321	711	up	0.563329	siRNA24_locus	AT5G22170.1	1038	gene:AT5G22170	420	AT5G22170.1	420	0	0	0	1	0	0	0	0	0	0	1	AT5TE26575	ATREP10D	RC/Helitron	downstream	up
L5 E2 vs DMSO	Cluster_8387	5	7412627	7413168	542	down	-0.873685	siRNA24_locus	AT5G22380.1	-2526	gene:AT5G22380	2524	AT5G22380.1	2524	0	0	0	0	0	0	0	0	0	0	1	AT5TE26790	ATDNAI27T9A	DNA/MuDR	intergenic	down
L7 E2 vs DMSO	Cluster_8387	5	7412627	7413168	542	down	-0.750966	siRNA24_locus	AT5G22380.1	-2526	gene:AT5G22380	2524	AT5G22380.1	2524	0	0	0	0	0	0	0	0	0	0	1	AT5TE26790	ATDNAI27T9A	DNA/MuDR	intergenic	down
L5 E2 vs DMSO	Cluster_8388	5	7415349	7416238	890	down	-0.529032	siRNA24_locus	AT5G22390.1	3098	gene:AT5G22390	1856	AT5G22390.1	1855	0	0	0	0	0	0	0	0	0	0	1	AT5TE26810	ATDNAI27T9A	DNA/MuDR	intergenic	down
L7 E2 vs DMSO	Cluster_8388	5	7415349	7416238	890	down	-0.511358	siRNA24_locus	AT5G22390.1	3098	gene:AT5G22390	1856	AT5G22390.1	1855	0	0	0	0	0	0	0	0	0	0	1	AT5TE26810	ATDNAI27T9A	DNA/MuDR	intergenic	down
L5 E2 vs DMSO	Cluster_839	1	12692107	12692848	742	down	-0.481482	siRNA24_locus	AT1G34650.1	-147	gene:AT1G34650	146	AT1G34650.1	145	1	0	0	0	0	0	0	0	0	0	1	AT1TE41390	VANDAL13	DNA/MuDR	promoter	down
L5 E2 vs DMSO	Cluster_8392	5	7467164	7467587	424	down	-1.83617	siRNA24_locus	AT5G22500.1	-2741	gene:AT5G22500	2740	AT5G22500.1	2739	0	0	0	0	0	0	0	0	0	0	0	NA	NA	NA	intergenic	down
L7 E2 vs DMSO	Cluster_8392	5	7467164	7467587	424	down	-1.72588	siRNA24_locus	AT5G22500.1	-2741	gene:AT5G22500	2740	AT5G22500.1	2739	0	0	0	0	0	0	0	0	0	0	0	NA	NA	NA	intergenic	down
L5 E2 vs DMSO	Cluster_8393	5	7467836	7468258	423	down	-2.15467	siRNA23_locus	AT5G22500.1	-2070	gene:AT5G22500	2069	AT5G22500.1	2068	0	0	0	0	0	0	0	0	0	0	0	NA	NA	NA	intergenic	down
L7 E2 vs DMSO	Cluster_8393	5	7467836	7468258	423	down	-1.34258	siRNA23_locus	AT5G22500.1	-2070	gene:AT5G22500	2069	AT5G22500.1	2068	0	0	0	0	0	0	0	0	0	0	0	NA	NA	NA	intergenic	down
L5 E2 vs DMSO	Cluster_8395	5	7478321	7478824	504	down	-1.6835	siRNA24_locus	AT5G22510.1	0	gene:AT5G22510	0	AT5G22510.1	0	1	1	0	0	0	0	1	0	0	0	1	AT5TE27040	RathE3_cons	RathE3_cons	gene	down
L7 E2 vs DMSO	Cluster_8395	5	7478321	7478824	504	down	-2.2311	siRNA24_locus	AT5G22510.1	0	gene:AT5G22510	0	AT5G22510.1	0	1	1	0	0	0	0	1	0	0	0	1	AT5TE27040	RathE3_cons	RathE3_cons	gene	down
L5 E2 vs DMSO	Cluster_8397	5	7490796	7491280	485	down	-1.34333	siRNA24_locus	AT5G22555.1	1428	gene:AT5G22560	75	AT5G22560.1	74	0	0	0	1	0	0	0	0	0	0	1	AT5TE27090	RathE3_cons	RathE3_cons	downstream	down
L7 E2 vs DMSO	Cluster_8397	5	7490796	7491280	485	down	-1.04399	siRNA24_locus	AT5G22555.1	1428	gene:AT5G22560	75	AT5G22560.1	74	0	0	0	1	0	0	0	0	0	0	1	AT5TE27090	RathE3_cons	RathE3_cons	downstream	down
L5 E2 vs DMSO	Cluster_8399	5	7509070	7509588	519	down	-0.675619	siRNA24_locus	AT5G22600.1	-255	gene:AT5G22600	254	AT5G22600.1	253	1	0	0	0	0	0	0	0	0	0	1	AT5TE27160	ATREP4	RC/Helitron	promoter	down
L5 E2 vs DMSO	Cluster_8400	5	7514663	7515093	431	down	-1.7739	siRNA24_locus	AT5G22610.2	-124	gene:AT5G22608	102	AT5G22608.1	102	1	0	0	1	0	0	0	0	0	0	1	AT5TE27170	ATIS112A	DNA/Harbinger	promoter	down
L5 E2 vs DMSO	Cluster_8401	5	7553975	7554500	526	down	-0.651966	siRNA24_locus	AT5G22730.3	-439	gene:AT5G22740	188	AT5G22740.1	187	1	0	0	1	0	0	0	0	0	0	0	NA	NA	NA	promoter	down
L7 E2 vs DMSO	Cluster_8401	5	7553975	7554500	526	down	-0.58928	siRNA24_locus	AT5G22730.3	-439	gene:AT5G22740	188	AT5G22740.1	187	1	0	0	1	0	0	0	0	0	0	0	NA	NA	NA	promoter	down
L5 E2 vs DMSO	Cluster_8402	5	7583105	7583524	420	up	0.975384	siRNA20_locus	AT5G22770.3	4723	gene:AT5G22770	0	AT5G22770.3	0	0	1	1	0	0	0	1	0	0	0	0	NA	NA	NA	gene	up
L5 E2 vs DMSO	Cluster_8405	5	7671278	7671693	416	down	-1.36495	siRNA24_locus	AT5G22930.1	-1869	gene:AT5G22930	1867	AT5G22930.1	1867	0	0	0	0	0	0	0	0	0	0	0	NA	NA	NA	intergenic	down
L5 E2 vs DMSO	Cluster_8408	5	7711801	7712669	869	up	0.594511	siRNA24_locus	AT5G23020.1	-5449	gene:AT5G23010	4827	AT5G23010.2	4827	0	0	0	0	0	0	0	0	0	0	1	AT5TE27905	ATREP3	RC/Helitron	intergenic	up
L7 E2 vs DMSO	Cluster_8412	5	7752838	7753265	428	down	-0.707055	siRNA24_locus	AT5G23100.1	0	gene:AT5G23100	0	AT5G23100.1	0	1	1	0	0	0	0	0	0	0	0	0	NA	NA	NA	gene	down
L5 E2 vs DMSO	Cluster_8413	5	7755655	7756124	470	down	-1.068	siRNA24_locus	AT5G23110.1	-1976	gene:AT5G03575	0	AT5G23100.1	841	0	0	0	1	0	1	0	0	0	0	0	NA	NA	NA	lncRNA	down
L7 E2 vs DMSO	Cluster_8413	5	7755655	7756124	470	down	-0.981964	siRNA24_locus	AT5G23110.1	-1976	gene:AT5G03575	0	AT5G23100.1	841	0	0	0	1	0	1	0	0	0	0	0	NA	NA	NA	lncRNA	down
L5 E2 vs DMSO	Cluster_8414	5	7775994	7776445	452	down	-2.0514	siRNA24_locus	AT5G23115.1	1179	gene:AT5G23110	318	AT5G23110.1	318	0	0	0	1	0	0	0	0	0	0	1	AT5TE28140	HELITRON2	RC/Helitron	downstream	down
L7 E2 vs DMSO	Cluster_8414	5	7775994	7776445	452	down	-1.64722	siRNA24_locus	AT5G23115.1	1179	gene:AT5G23110	318	AT5G23110.1	318	0	0	0	1	0	0	0	0	0	0	1	AT5TE28140	HELITRON2	RC/Helitron	downstream	down
L5 E2 vs DMSO	Cluster_8416	5	7800488	7801109	622	down	-0.627873	siRNA24_locus	AT5G23180.1	-365	gene:AT5G00455	17	AT5G23180.1	363	1	0	0	0	0	0	0	0	0	0	1	AT5TE28220	ATCOPIA95	LTR/Copia	promoter	down
L7 E2 vs DMSO	Cluster_8416	5	7800488	7801109	622	down	-0.472493	siRNA24_locus	AT5G23180.1	-365	gene:AT5G00455	17	AT5G23180.1	363	1	0	0	0	0	0	0	0	0	0	1	AT5TE28220	ATCOPIA95	LTR/Copia	promoter	down
L5 E2 vs DMSO	Cluster_8419	5	7824394	7824902	509	down	-0.883403	siRNA24_locus	AT5G23230.1	1710	gene:AT5G03585	897	AT5G23230.1	954	0	0	0	1	0	0	0	0	0	0	0	NA	NA	NA	downstream	down
L7 E2 vs DMSO	Cluster_8419	5	7824394	7824902	509	down	-0.805861	siRNA24_locus	AT5G23230.1	1710	gene:AT5G03585	897	AT5G23230.1	954	0	0	0	1	0	0	0	0	0	0	0	NA	NA	NA	downstream	down
L7 E2 vs DMSO	Cluster_842	1	12715755	12716156	402	up	2.09693	siRNA24_locus	AT1G34670.1	6667	transposable_element_gene:AT1G34700	0	AT1G34670.1	5089	0	0	0	0	0	0	0	0	0	0	1	AT1TE41460	VANDAL2	DNA/MuDR	intergenic	up
L5 E2 vs DMSO	Cluster_8420	5	7828934	7829915	982	down	-1.50697	siRNA24_locus	AT5G23240.1	-211	gene:AT5G23240	209	AT5G23240.1	209	1	0	0	0	0	0	0	0	0	0	1	AT5TE28335	ATDNA2T9C	DNA/MuDR	promoter	down
L7 E2 vs DMSO	Cluster_8420	5	7828934	7829915	982	down	-1.37185	siRNA24_locus	AT5G23240.1	-211	gene:AT5G23240	209	AT5G23240.1	209	1	0	0	0	0	0	0	0	0	0	1	AT5TE28335	ATDNA2T9C	DNA/MuDR	promoter	down
L5 E2 vs DMSO	Cluster_8422	5	7893014	7893695	682	down	-0.549501	siRNA24_locus	AT5G23420.1	-2660	gene:AT5G23430	0	AT5G23430.2	0	0	1	0	1	0	0	0	0	0	0	1	AT5TE28560	ATHATN6	DNA/HAT	gene	down
L5 E2 vs DMSO	Cluster_8423	5	7910694	7911407	714	down	-1.15238	siRNA24_locus	AT5G23450.2	-1072	gene:AT5G23450	1070	AT5G23450.2	1070	0	0	0	0	0	0	0	0	0	0	1	AT5TE28620	ATREP10D	RC/Helitron	intergenic	down
L7 E2 vs DMSO	Cluster_8423	5	7910694	7911407	714	down	-1.3265	siRNA24_locus	AT5G23450.2	-1072	gene:AT5G23450	1070	AT5G23450.2	1070	0	0	0	0	0	0	0	0	0	0	1	AT5TE28620	ATREP10D	RC/Helitron	intergenic	down
L5 E2 vs DMSO	Cluster_8425	5	7968622	7969145	524	down	-0.675481	siRNA24_locus	AT5G23630.1	-426	gene:AT5G23630	424	AT5G23630.1	424	1	0	0	0	0	0	0	0	0	0	1	AT5TE28850	ATHATN3A	DNA/HAT	promoter	down
L7 E2 vs DMSO	Cluster_8425	5	7968622	7969145	524	down	-1.01819	siRNA24_locus	AT5G23630.1	-426	gene:AT5G23630	424	AT5G23630.1	424	1	0	0	0	0	0	0	0	0	0	1	AT5TE28850	ATHATN3A	DNA/HAT	promoter	down
L5 E2 vs DMSO	Cluster_8427	5	8037031	8037772	742	down	-1.37975	siRNA24_locus	AT5G23850.1	-26	gene:AT5G23840	0	AT5G23840.1	0	1	1	0	1	0	0	0	0	0	0	0	NA	NA	NA	gene	down
L7 E2 vs DMSO	Cluster_8427	5	8037031	8037772	742	down	-1.04645	siRNA24_locus	AT5G23850.1	-26	gene:AT5G23840	0	AT5G23840.1	0	1	1	0	1	0	0	0	0	0	0	0	NA	NA	NA	gene	down
L5 E2 vs DMSO	Cluster_8428	5	8051821	8052258	438	down	-0.836141	siRNA24_locus	AT5G23880.1	-181	gene:AT5G23880	180	AT5G23880.1	179	1	0	0	0	0	0	0	0	0	0	0	NA	NA	NA	promoter	down
L7 E2 vs DMSO	Cluster_8428	5	8051821	8052258	438	down	-0.617083	siRNA24_locus	AT5G23880.1	-181	gene:AT5G23880	180	AT5G23880.1	179	1	0	0	0	0	0	0	0	0	0	0	NA	NA	NA	promoter	down
L5 E2 vs DMSO	Cluster_8429	5	8080902	8081415	514	down	-0.490348	siRNA24_locus	AT5G23940.1	-1037	gene:AT5G23940	1035	AT5G23940.1	1035	0	0	0	0	0	0	0	0	0	0	0	NA	NA	NA	intergenic	down
L5 E2 vs DMSO	Cluster_8430	5	8081983	8082407	425	down	-1.05012	siRNA24_locus	AT5G23950.2	-243	gene:AT5G23950	242	AT5G23950.2	241	1	0	0	0	0	0	0	0	0	0	0	NA	NA	NA	promoter	down
L7 E2 vs DMSO	Cluster_8430	5	8081983	8082407	425	down	-0.71084	siRNA24_locus	AT5G23950.2	-243	gene:AT5G23950	242	AT5G23950.2	241	1	0	0	0	0	0	0	0	0	0	0	NA	NA	NA	promoter	down
L7 E2 vs DMSO	Cluster_8431	5	8107674	8108097	424	down	-1.19184	siRNA23_locus	AT5G23990.3	0	gene:AT5G23990	0	AT5G23990.1	0	1	1	1	0	0	0	0	0	0	0	0	NA	NA	NA	gene	down
L5 E2 vs DMSO	Cluster_8433	5	8133370	8134165	796	down	-0.927791	siRNA24_locus	AT5G24060.1	-70	gene:AT5G24070	6	AT5G24070.1	5	1	0	0	1	0	0	0	0	0	0	0	NA	NA	NA	promoter	down
L7 E2 vs DMSO	Cluster_8433	5	8133370	8134165	796	down	-1.02	siRNA24_locus	AT5G24060.1	-70	gene:AT5G24070	6	AT5G24070.1	5	1	0	0	1	0	0	0	0	0	0	0	NA	NA	NA	promoter	down
L5 E2 vs DMSO	Cluster_8436	5	8160707	8161164	458	down	-0.344399	siRNA24_locus	AT5G24120.1	-365	gene:AT5G24120	363	AT5G24120.1	363	1	0	0	0	0	0	0	0	0	0	1	AT5TE29530	HELITRONY1E	RC/Helitron	promoter	down
L7 E2 vs DMSO	Cluster_8436	5	8160707	8161164	458	down	-0.546452	siRNA24_locus	AT5G24120.1	-365	gene:AT5G24120	363	AT5G24120.1	363	1	0	0	0	0	0	0	0	0	0	1	AT5TE29530	HELITRONY1E	RC/Helitron	promoter	down
L5 E2 vs DMSO	Cluster_8443	5	8214955	8215368	414	down	-1.16958	siRNA24_locus	AT5G24210.1	-1823	gene:AT5G24206	265	AT5G24210.1	1821	0	0	0	0	0	0	0	0	0	0	1	AT5TE29690	SIMPLEGUY1	DNA/Harbinger	intergenic	down
L7 E2 vs DMSO	Cluster_8446	5	8226550	8227160	611	down	-0.818066	siRNA24_locus	AT5G24220.1	691	gene:AT5G24220	0	AT5G24220.1	0	0	1	1	0	0	0	0	0	0	0	1	AT5TE29735	RathE1_cons	RathE1_cons	gene	down
L5 E2 vs DMSO	Cluster_8447	5	8233920	8234367	448	down	-0.626947	siRNA24_locus	AT5G24240.2	0	gene:AT5G24240	0	AT5G24240.2	0	1	1	1	1	0	0	0	0	0	0	0	NA	NA	NA	gene	down
L5 E2 vs DMSO	Cluster_8448	5	8241173	8241786	614	down	-0.756893	siRNA24_locus	AT5G24270.5	-469	gene:AT5G24270	0	AT5G24270.2	0	1	1	1	0	0	0	0	0	0	0	0	NA	NA	NA	gene	down
L7 E2 vs DMSO	Cluster_8448	5	8241173	8241786	614	down	-0.865879	siRNA24_locus	AT5G24270.5	-469	gene:AT5G24270	0	AT5G24270.2	0	1	1	1	0	0	0	0	0	0	0	0	NA	NA	NA	gene	down
L5 E2 vs DMSO	Cluster_8449	5	8272590	8273095	506	down	-0.574258	siRNA24_locus	AT5G24310.2	-424	gene:AT5G24310	423	AT5G24310.2	422	1	0	0	0	0	0	0	0	0	0	1	AT5TE29890	RathE1_cons	RathE1_cons	promoter	down
L7 E2 vs DMSO	Cluster_8449	5	8272590	8273095	506	down	-0.490862	siRNA24_locus	AT5G24310.2	-424	gene:AT5G24310	423	AT5G24310.2	422	1	0	0	0	0	0	0	0	0	0	1	AT5TE29890	RathE1_cons	RathE1_cons	promoter	down
L5 E2 vs DMSO	Cluster_8454	5	8313661	8314381	721	up	0.504997	siRNA24_locus	AT5G24355.1	1058	gene:AT5G24355	297	AT5G24355.1	296	0	0	0	1	0	0	0	0	0	0	1	AT5TE30055	ATREP15	RC/Helitron	downstream	up
L5 E2 vs DMSO	Cluster_8456	5	8344711	8345187	477	down	-1.09289	siRNA24_locus	AT5G24430.1	-1428	gene:AT5G24440	214	AT5G24440.1	213	0	0	0	1	0	0	0	0	0	0	0	NA	NA	NA	downstream	down
L7 E2 vs DMSO	Cluster_8456	5	8344711	8345187	477	down	-0.61275	siRNA24_locus	AT5G24430.1	-1428	gene:AT5G24440	214	AT5G24440.1	213	0	0	0	1	0	0	0	0	0	0	0	NA	NA	NA	downstream	down
L7 E2 vs DMSO	Cluster_846	1	12728681	12729097	417	up	0.725823	siRNA24_locus	AT1G34750.1	9100	transposable_element_gene:AT1G34740	491	AT1G34750.1	6901	0	0	0	0	0	0	0	0	0	0	1	AT1TE41465	HELITRONY3	RC/Helitron	intergenic	up
L5 E2 vs DMSO	Cluster_8460	5	8374511	8374956	446	down	-0.982238	siRNA24_locus	AT5G24520.4	-1665	gene:AT5G24520	1663	AT5G24520.4	1663	0	0	0	0	0	0	0	0	0	0	1	AT5TE30275	ATLINE1_1	LINE/L1	intergenic	down
L7 E2 vs DMSO	Cluster_8460	5	8374511	8374956	446	down	-1.00951	siRNA24_locus	AT5G24520.4	-1665	gene:AT5G24520	1663	AT5G24520.4	1663	0	0	0	0	0	0	0	0	0	0	1	AT5TE30275	ATLINE1_1	LINE/L1	intergenic	down
L5 E2 vs DMSO	Cluster_8465	5	8419367	8419785	419	down	-2.10195	siRNA24_locus	AT5G24590.2	-292	gene:AT5G24590	290	AT5G24590.2	290	1	0	0	0	0	0	0	0	0	0	0	NA	NA	NA	promoter	down
L5 E2 vs DMSO	Cluster_8467	5	8439775	8440233	459	down	-3.02929	siRNA24_locus	AT5G24655.1	1132	gene:AT5G03815	0	AT5G24655.1	366	0	0	0	1	0	1	0	0	0	0	0	NA	NA	NA	lncRNA	down
L7 E2 vs DMSO	Cluster_8467	5	8439775	8440233	459	down	-2.50996	siRNA24_locus	AT5G24655.1	1132	gene:AT5G03815	0	AT5G24655.1	366	0	0	0	1	0	1	0	0	0	0	0	NA	NA	NA	lncRNA	down
L5 E2 vs DMSO	Cluster_8471	5	8510918	8511451	534	down	-0.90156	siRNA24_locus	AT5G24790.1	-591	gene:AT5G24790	590	AT5G24790.1	589	1	0	0	0	0	0	0	0	0	0	1	AT5TE30795	RathE3_cons	RathE3_cons	promoter	down
L7 E2 vs DMSO	Cluster_8471	5	8510918	8511451	534	down	-0.916973	siRNA24_locus	AT5G24790.1	-591	gene:AT5G24790	590	AT5G24790.1	589	1	0	0	0	0	0	0	0	0	0	1	AT5TE30795	RathE3_cons	RathE3_cons	promoter	down
L5 E2 vs DMSO	Cluster_8473	5	8538398	8539217	820	down	-1.10707	siRNA24_locus	AT5G24850.1	-188	gene:AT5G24850	186	AT5G24850.1	186	1	0	0	0	0	0	0	0	0	0	1	AT5TE30900	ATREP10A	RC/Helitron	promoter	down
L7 E2 vs DMSO	Cluster_8473	5	8538398	8539217	820	down	-0.943244	siRNA24_locus	AT5G24850.1	-188	gene:AT5G24850	186	AT5G24850.1	186	1	0	0	0	0	0	0	0	0	0	1	AT5TE30900	ATREP10A	RC/Helitron	promoter	down
L7 E2 vs DMSO	Cluster_8474	5	8549382	8550643	1262	down	-0.500022	siRNA24_locus	AT5G24870.1	-1477	gene:AT5G24870	1475	AT5G24870.1	1475	0	0	0	0	0	0	0	0	0	0	1	AT5TE30935	ATHILA	LTR/Gypsy	intergenic	down
L5 E2 vs DMSO	Cluster_8476	5	8565686	8566327	642	down	-0.608109	siRNA24_locus	AT5G24900.2	0	gene:AT5G24900	0	AT5G24900.1	0	1	1	1	0	0	0	0	0	0	0	0	NA	NA	NA	gene	down
L7 E2 vs DMSO	Cluster_8476	5	8565686	8566327	642	down	-0.498094	siRNA24_locus	AT5G24900.2	0	gene:AT5G24900	0	AT5G24900.1	0	1	1	1	0	0	0	0	0	0	0	0	NA	NA	NA	gene	down
L5 E2 vs DMSO	Cluster_8478	5	8573604	8574024	421	up	0.978468	siRNA24_locus	AT5G24910.2	-3238	transposable_element_gene:AT5G24915	0	AT5G24910.2	3236	0	0	0	0	0	0	0	0	0	0	1	AT5TE31020	ATLINE1_6	LINE/L1	intergenic	up
L7 E2 vs DMSO	Cluster_8478	5	8573604	8574024	421	up	0.757194	siRNA24_locus	AT5G24910.2	-3238	transposable_element_gene:AT5G24915	0	AT5G24910.2	3236	0	0	0	0	0	0	0	0	0	0	1	AT5TE31020	ATLINE1_6	LINE/L1	intergenic	up
L5 E2 vs DMSO	Cluster_848	1	12732945	12733376	432	down	-0.607348	siRNA24_locus	AT1G34750.1	4821	gene:AT1G34750	2623	AT1G34750.1	2622	0	0	0	0	0	0	0	0	0	0	1	AT1TE41490	ATDNAI27T9A	DNA/MuDR	intergenic	down
L5 E2 vs DMSO	Cluster_8480	5	8588745	8589266	522	down	-1.00161	siRNA24_locus	AT5G24930.1	-191	gene:AT5G24930	190	AT5G24930.1	189	1	0	0	0	0	0	0	0	0	0	0	NA	NA	NA	promoter	down
L7 E2 vs DMSO	Cluster_8480	5	8588745	8589266	522	down	-0.814406	siRNA24_locus	AT5G24930.1	-191	gene:AT5G24930	190	AT5G24930.1	189	1	0	0	0	0	0	0	0	0	0	0	NA	NA	NA	promoter	down
L5 E2 vs DMSO	Cluster_8481	5	8594027	8594533	507	down	-0.914277	siRNA24_locus	AT5G24940.1	-427	gene:AT5G24940	425	AT5G24940.1	425	1	0	0	1	0	0	0	0	0	0	1	AT5TE31090	RathE2_cons	RathE2_cons	promoter	down
L7 E2 vs DMSO	Cluster_8481	5	8594027	8594533	507	down	-0.719688	siRNA24_locus	AT5G24940.1	-427	gene:AT5G24940	425	AT5G24940.1	425	1	0	0	1	0	0	0	0	0	0	1	AT5TE31090	RathE2_cons	RathE2_cons	promoter	down
L5 E2 vs DMSO	Cluster_8483	5	8611409	8612040	632	down	-0.626415	siRNA24_locus	AT5G24990.1	1098	gene:AT5G24990	0	AT5G24990.1	0	0	1	0	1	0	0	0	0	0	0	1	AT5TE31160	ATLINE1A	LINE/L1	gene	down
L7 E2 vs DMSO	Cluster_8483	5	8611409	8612040	632	down	-0.733162	siRNA24_locus	AT5G24990.1	1098	gene:AT5G24990	0	AT5G24990.1	0	0	1	0	1	0	0	0	0	0	0	1	AT5TE31160	ATLINE1A	LINE/L1	gene	down
L7 E2 vs DMSO	Cluster_8487	5	8667097	8667595	499	down	-0.493107	siRNA24_locus	AT5G25130.1	-637	gene:AT5G03925	0	AT5G25130.1	635	1	0	0	0	0	1	0	0	0	0	0	NA	NA	NA	promoter	down
L5 E2 vs DMSO	Cluster_8493	5	8720457	8720887	431	up	1.37865	siRNA24_locus	AT5G25200.1	-2589	transposable_element_gene:AT5G25205	0	AT5G25200.1	2587	0	0	0	0	0	0	0	0	0	0	1	AT5TE31545	TA11	LINE/L1	intergenic	up
L5 E2 vs DMSO	Cluster_8494	5	8721130	8721958	829	up	0.640017	siRNA24_locus	AT5G25210.1	-1954	transposable_element_gene:AT5G25205	0	AT5G25210.1	1952	0	0	0	0	0	0	0	0	0	0	1	AT5TE31545	TA11	LINE/L1	intergenic	up
L5 E2 vs DMSO	Cluster_8495	5	8723158	8723828	671	down	-0.531449	siRNA24_locus	AT5G25210.1	-84	transposable_element_gene:AT5G25205	0	AT5G25210.1	82	1	0	0	0	0	0	0	0	0	0	1	AT5TE31560	TA11	LINE/L1	promoter	down
L7 E2 vs DMSO	Cluster_850	1	12738152	12739048	897	down	-0.856773	siRNA24_locus	AT1G34750.4	0	gene:AT1G34750	0	AT1G34750.4	0	1	1	0	0	0	0	0	0	0	0	1	AT1TE41520	BRODYAGA1	DNA/MuDR	gene	down
L7 E2 vs DMSO	Cluster_8500	5	8769259	8769808	550	up	0.881168	siRNA24_locus	AT5G25280.1	-3926	gene:AT5G25280	3925	AT5G25280.1	3924	0	0	0	0	0	0	0	0	0	0	1	AT5TE31745	SIMPLEHAT2	DNA/HAT	intergenic	up
L5 E2 vs DMSO	Cluster_8502	5	8770990	8771548	559	down	-0.446176	siRNA24_locus	AT5G25280.1	-2186	gene:AT5G25280	2185	AT5G25280.1	2184	0	0	0	0	0	0	0	0	0	0	1	AT5TE31750	HELITRONY3	RC/Helitron	intergenic	down
L7 E2 vs DMSO	Cluster_8502	5	8770990	8771548	559	down	-0.417993	siRNA24_locus	AT5G25280.1	-2186	gene:AT5G25280	2185	AT5G25280.1	2184	0	0	0	0	0	0	0	0	0	0	1	AT5TE31750	HELITRONY3	RC/Helitron	intergenic	down
L5 E2 vs DMSO	Cluster_8504	5	8783470	8783960	491	down	-0.935507	siRNA24_locus	AT5G25310.1	-787	transposable_element_gene:AT5G25305	0	AT5G25300.1	376	1	0	0	1	0	0	0	0	0	0	1	AT5TE31800	ATLANTYS2	LTR/Gypsy	promoter	down
L7 E2 vs DMSO	Cluster_8504	5	8783470	8783960	491	down	-1.10867	siRNA24_locus	AT5G25310.1	-787	transposable_element_gene:AT5G25305	0	AT5G25300.1	376	1	0	0	1	0	0	0	0	0	0	1	AT5TE31800	ATLANTYS2	LTR/Gypsy	promoter	down
L5 E2 vs DMSO	Cluster_8505	5	8804654	8805057	404	down	-0.905361	siRNA24_locus	AT5G25360.2	-1902	gene:AT5G25370	0	AT5G25370.1	0	0	1	1	0	0	0	0	0	0	0	1	AT5TE31860	ATLINE1_3A	LINE/L1	gene	down
L7 E2 vs DMSO	Cluster_8505	5	8804654	8805057	404	down	-0.796445	siRNA24_locus	AT5G25360.2	-1902	gene:AT5G25370	0	AT5G25370.1	0	0	1	1	0	0	0	0	0	0	0	1	AT5TE31860	ATLINE1_3A	LINE/L1	gene	down
L7 E2 vs DMSO	Cluster_8507	5	8808937	8809407	471	up	0.985834	siRNA24_locus	AT5G25370.3	-1155	gene:AT5G25370	1153	AT5G25370.3	1153	0	0	0	0	0	0	0	0	0	0	1	AT5TE31870	ATREP3	RC/Helitron	intergenic	up
L7 E2 vs DMSO	Cluster_8508	5	8828025	8828546	522	up	0.564079	siRNA24_locus	AT5G25410.1	-3124	gene:AT5G25410	3123	AT5G25410.1	3122	0	0	0	0	0	0	0	0	0	0	1	AT5TE31945	ARNOLDY1	DNA/MuDR	intergenic	up
L5 E2 vs DMSO	Cluster_8509	5	8860673	8861150	478	down	-0.60992	siRNA24_locus	AT5G25460.1	-2074	gene:AT5G03985	1891	AT5G25460.1	2072	0	0	0	0	0	0	0	0	0	0	1	AT5TE32095	ATSINE4	SINE	intergenic	down
L7 E2 vs DMSO	Cluster_8509	5	8860673	8861150	478	down	-0.646774	siRNA24_locus	AT5G25460.1	-2074	gene:AT5G03985	1891	AT5G25460.1	2072	0	0	0	0	0	0	0	0	0	0	1	AT5TE32095	ATSINE4	SINE	intergenic	down
L5 E2 vs DMSO	Cluster_8511	5	8873026	8873978	953	down	-1.56993	siRNA24_locus	AT5G25480.1	-765	gene:AT5G25480	763	AT5G25480.1	763	1	0	0	0	0	0	0	0	0	0	0	NA	NA	NA	promoter	down
L7 E2 vs DMSO	Cluster_8511	5	8873026	8873978	953	down	-1.01491	siRNA24_locus	AT5G25480.1	-765	gene:AT5G25480	763	AT5G25480.1	763	1	0	0	0	0	0	0	0	0	0	0	NA	NA	NA	promoter	down
L5 E2 vs DMSO	Cluster_8512	5	8893116	8893575	460	down	-0.859009	siRNA24_locus	AT5G25540.2	-81	gene:AT5G25540	79	AT5G25540.2	79	1	0	0	0	0	0	0	0	0	0	0	NA	NA	NA	promoter	down
L7 E2 vs DMSO	Cluster_8512	5	8893116	8893575	460	down	-0.594321	siRNA24_locus	AT5G25540.2	-81	gene:AT5G25540	79	AT5G25540.2	79	1	0	0	0	0	0	0	0	0	0	0	NA	NA	NA	promoter	down
L5 E2 vs DMSO	Cluster_8514	5	8897169	8897910	742	down	-0.339239	siRNA24_locus	AT5G25560.3	0	gene:AT5G25560	0	AT5G25560.3	0	1	1	0	0	0	0	0	0	0	0	0	NA	NA	NA	gene	down
L7 E2 vs DMSO	Cluster_8517	5	8918883	8919442	560	down	-0.600975	siRNA24_locus	AT5G25610.1	-2028	gene:AT5G04025	1384	AT5G25610.1	2026	0	0	0	0	0	0	0	0	0	0	0	NA	NA	NA	intergenic	down
L5 E2 vs DMSO	Cluster_8519	5	8922528	8922988	461	down	-1.44265	siRNA24_locus	AT5G25610.1	-5673	gene:AT5G04025	1430	AT5G25610.1	5671	0	0	0	0	0	0	0	0	0	0	0	NA	NA	NA	intergenic	down
L7 E2 vs DMSO	Cluster_8519	5	8922528	8922988	461	down	-1.7206	siRNA24_locus	AT5G25610.1	-5673	gene:AT5G04025	1430	AT5G25610.1	5671	0	0	0	0	0	0	0	0	0	0	0	NA	NA	NA	intergenic	down
L5 E2 vs DMSO	Cluster_8520	5	8927726	8928977	1252	up	0.544229	siRNA24_locus	AT5G25620.2	9782	transposable_element_gene:AT5G25615	199	AT5G25620.1	5962	0	0	0	0	0	0	0	0	0	0	1	AT5TE32345	ATMUNX1	DNA/MuDR	intergenic	up
L7 E2 vs DMSO	Cluster_8520	5	8927726	8928977	1252	up	0.470208	siRNA24_locus	AT5G25620.2	9782	transposable_element_gene:AT5G25615	199	AT5G25620.1	5962	0	0	0	0	0	0	0	0	0	0	1	AT5TE32345	ATMUNX1	DNA/MuDR	intergenic	up
L5 E2 vs DMSO	Cluster_8522	5	8931419	8931866	448	up	0.508528	siRNA24_locus	AT5G25620.2	6893	transposable_element_gene:AT5G25615	0	AT5G25620.1	3073	0	0	0	0	0	0	0	0	0	0	1	AT5TE32355	ATCOPIA27	LTR/Copia	intergenic	up
L7 E2 vs DMSO	Cluster_8522	5	8931419	8931866	448	up	0.409676	siRNA24_locus	AT5G25620.2	6893	transposable_element_gene:AT5G25615	0	AT5G25620.1	3073	0	0	0	0	0	0	0	0	0	0	1	AT5TE32355	ATCOPIA27	LTR/Copia	intergenic	up
L5 E2 vs DMSO	Cluster_8523	5	8933825	8934478	654	up	0.574204	siRNA24_locus	AT5G25620.2	4281	transposable_element_gene:AT5G25615	0	AT5G25620.1	461	0	0	0	1	0	0	0	0	0	0	1	AT5TE32355	ATCOPIA27	LTR/Copia	downstream	up
L7 E2 vs DMSO	Cluster_8523	5	8933825	8934478	654	up	0.771635	siRNA24_locus	AT5G25620.2	4281	transposable_element_gene:AT5G25615	0	AT5G25620.1	461	0	0	0	1	0	0	0	0	0	0	1	AT5TE32355	ATCOPIA27	LTR/Copia	downstream	up
L5 E2 vs DMSO	Cluster_853	1	12794347	12794759	413	up	1.59529	siRNA24_locus	AT1G34830.1	-325	gene:AT1G34830	323	AT1G34830.1	323	1	0	0	0	0	0	0	0	0	0	0	NA	NA	NA	promoter	up
L5 E2 vs DMSO	Cluster_8532	5	9023200	9023679	480	down	-0.648789	siRNA24_locus	AT5G25880.1	-655	gene:AT5G04145	0	AT5G25880.1	653	1	0	0	0	0	0	1	0	0	0	1	AT5TE32660	ATMU6N1	DNA/MuDR	promoter	down
L5 E2 vs DMSO	Cluster_8534	5	9048644	9049481	838	down	-0.512155	siRNA24_locus	AT5G25930.1	-1179	gene:AT5G25930	1178	AT5G25930.1	1177	0	0	0	0	0	0	0	0	0	0	1	AT5TE32730	HELITRONY1E	RC/Helitron	intergenic	down
L5 E2 vs DMSO	Cluster_8535	5	9049589	9050030	442	down	-2.46602	siRNA24_locus	AT5G25930.1	-630	gene:AT5G25930	629	AT5G25930.1	628	1	0	0	0	0	0	0	0	0	0	0	NA	NA	NA	promoter	down
L7 E2 vs DMSO	Cluster_8535	5	9049589	9050030	442	down	-1.70914	siRNA24_locus	AT5G25930.1	-630	gene:AT5G25930	629	AT5G25930.1	628	1	0	0	0	0	0	0	0	0	0	0	NA	NA	NA	promoter	down
L5 E2 vs DMSO	Cluster_8539	5	9091117	9091740	624	down	-0.940666	siRNA24_locus	AT5G26010.1	-3533	transposable_element_gene:AT5G26020	1854	AT5G26010.1	3531	0	0	0	0	0	0	0	0	0	0	0	NA	NA	NA	intergenic	down
L7 E2 vs DMSO	Cluster_8539	5	9091117	9091740	624	down	-0.740883	siRNA24_locus	AT5G26010.1	-3533	transposable_element_gene:AT5G26020	1854	AT5G26010.1	3531	0	0	0	0	0	0	0	0	0	0	0	NA	NA	NA	intergenic	down
L5 E2 vs DMSO	Cluster_8540	5	9094308	9094972	665	down	-0.82854	siRNA24_locus	AT5G26030.1	-1479	transposable_element_gene:AT5G26020	0	AT5G26030.1	1477	0	0	0	0	0	0	0	0	0	0	1	AT5TE32880	ATHAT1	DNA/HAT	intergenic	down
L7 E2 vs DMSO	Cluster_8540	5	9094308	9094972	665	down	-0.993074	siRNA24_locus	AT5G26030.1	-1479	transposable_element_gene:AT5G26020	0	AT5G26030.1	1477	0	0	0	0	0	0	0	0	0	0	1	AT5TE32880	ATHAT1	DNA/HAT	intergenic	down
L5 E2 vs DMSO	Cluster_8541	5	9095161	9095631	471	down	-0.503851	siRNA24_locus	AT5G26030.1	-820	transposable_element_gene:AT5G26020	283	AT5G26030.1	818	1	0	0	0	0	0	0	0	0	0	1	AT5TE32885	RathE1_cons	RathE1_cons	promoter	down
L5 E2 vs DMSO	Cluster_8543	5	9098679	9099099	421	up	1.12922	siRNA21_locus	AT5G26030.2	2221	gene:AT5G26038	0	AT5G26030.2	0	0	1	1	1	0	0	1	0	0	0	0	NA	NA	NA	gene	up
L7 E2 vs DMSO	Cluster_8544	5	9101699	9102159	461	down	-0.962646	siRNA24_locus	AT5G26040.2	-18	gene:AT5G26040	16	AT5G26040.2	16	1	0	0	0	0	0	0	0	0	0	0	NA	NA	NA	promoter	down
L5 E2 vs DMSO	Cluster_8546	5	9133921	9134352	432	up	1.16511	siRNA24_locus	AT5G26140.1	3088	gene:AT5G26146	1560	AT5G26140.3	2018	0	0	0	0	0	0	0	0	0	0	1	AT5TE33035	ATREP3	RC/Helitron	intergenic	up
L5 E2 vs DMSO	Cluster_8547	5	9134385	9134805	421	up	0.894142	siRNA24_locus	AT5G26140.1	3552	gene:AT5G26146	1107	AT5G26140.3	2482	0	0	0	0	0	0	0	0	0	0	1	AT5TE33035	ATREP3	RC/Helitron	intergenic	up
L5 E2 vs DMSO	Cluster_8550	5	9155704	9156559	856	down	-0.397685	siRNA24_locus	AT5G26190.1	-406	gene:AT5G26190	404	AT5G26190.1	404	1	0	0	0	0	0	0	0	0	0	1	AT5TE33120	RathE2_cons	RathE2_cons	promoter	down
L7 E2 vs DMSO	Cluster_8550	5	9155704	9156559	856	down	-0.410026	siRNA24_locus	AT5G26190.1	-406	gene:AT5G26190	404	AT5G26190.1	404	1	0	0	0	0	0	0	0	0	0	1	AT5TE33120	RathE2_cons	RathE2_cons	promoter	down
L5 E2 vs DMSO	Cluster_8555	5	9179816	9180339	524	down	-1.68189	siRNA24_locus	AT5G26230.1	-5219	transposable_element_gene:AT5G26233	0	AT5G26230.1	5217	0	0	0	0	0	0	0	0	0	0	1	AT5TE33225	ATHAT1	DNA/HAT	intergenic	down
L7 E2 vs DMSO	Cluster_8556	5	9181627	9182433	807	up	0.834555	siRNA24_locus	AT5G26240.1	-6992	transposable_element_gene:AT5G26236	621	AT5G26240.1	6990	0	0	0	0	0	0	0	0	0	0	1	AT5TE33230	ATDNA2T9C	DNA/MuDR	intergenic	up
L5 E2 vs DMSO	Cluster_8557	5	9185145	9185550	406	up	0.879464	siRNA24_locus	AT5G26240.1	-3875	transposable_element_gene:AT5G26236	0	AT5G26240.1	3873	0	0	0	0	0	0	0	0	0	0	1	AT5TE33235	ATGP1	LTR/Gypsy	intergenic	up
L5 E2 vs DMSO	Cluster_856	1	12823974	12824488	515	up	0.666966	siRNA24_locus	AT1G35040.1	11819	transposable_element_gene:AT1G35060	1186	AT1G35040.1	11404	0	0	0	0	0	0	0	0	0	0	1	AT1TE41745	VANDAL5	DNA/MuDR	intergenic	up
L5 E2 vs DMSO	Cluster_8560	5	9187354	9189463	2110	up	0.235774	siRNA24_locus	AT5G26240.2	0	gene:AT5G26240	0	AT5G26240.2	0	1	1	0	0	0	0	0	0	0	0	1	AT5TE33235	ATGP1	LTR/Gypsy	gene	up
L5 E2 vs DMSO	Cluster_8564	5	9226629	9227100	472	down	-0.805727	siRNA24_locus	AT5G26290.1	552	gene:AT5G26290	0	AT5G26290.1	0	0	1	1	0	0	0	0	0	0	0	0	NA	NA	NA	gene	down
L5 E2 vs DMSO	Cluster_8568	5	9275343	9275956	614	down	-0.616142	siRNA24_locus	AT5G26667.3	0	gene:AT5G26667	0	AT5G26667.3	0	1	1	0	0	0	0	0	0	0	0	1	AT5TE33545	ATLINE1_1	LINE/L1	gene	down
L7 E2 vs DMSO	Cluster_8568	5	9275343	9275956	614	down	-0.729687	siRNA24_locus	AT5G26667.3	0	gene:AT5G26667	0	AT5G26667.3	0	1	1	0	0	0	0	0	0	0	0	1	AT5TE33545	ATLINE1_1	LINE/L1	gene	down
L5 E2 vs DMSO	Cluster_8569	5	9280394	9281465	1072	down	-1.26189	siRNA24_locus	AT5G26692.1	-1014	gene:AT5G26673	782	AT5G26673.1	782	0	0	0	1	0	0	0	0	0	0	1	AT5TE33565	ATREP15	RC/Helitron	downstream	down
L7 E2 vs DMSO	Cluster_8569	5	9280394	9281465	1072	down	-0.939205	siRNA24_locus	AT5G26692.1	-1014	gene:AT5G26673	782	AT5G26673.1	782	0	0	0	1	0	0	0	0	0	0	1	AT5TE33565	ATREP15	RC/Helitron	downstream	down
L5 E2 vs DMSO	Cluster_8570	5	9282014	9282450	437	down	-1.77347	siRNA24_locus	AT5G26692.1	-29	gene:AT5G26692	28	AT5G26692.1	27	1	0	0	0	0	0	0	0	0	0	0	NA	NA	NA	promoter	down
L7 E2 vs DMSO	Cluster_8570	5	9282014	9282450	437	down	-2.21372	siRNA24_locus	AT5G26692.1	-29	gene:AT5G26692	28	AT5G26692.1	27	1	0	0	0	0	0	0	0	0	0	0	NA	NA	NA	promoter	down
L5 E2 vs DMSO	Cluster_8571	5	9284140	9284572	433	down	-0.639931	siRNA24_locus	AT5G26717.1	0	gene:AT5G26742	0	AT5G26717.1	0	1	1	0	1	0	0	0	0	0	0	0	NA	NA	NA	gene	down
L7 E2 vs DMSO	Cluster_8571	5	9284140	9284572	433	down	-0.651215	siRNA24_locus	AT5G26717.1	0	gene:AT5G26742	0	AT5G26717.1	0	1	1	0	1	0	0	0	0	0	0	0	NA	NA	NA	gene	down
L5 E2 vs DMSO	Cluster_8572	5	9290008	9290547	540	down	-1.34043	siRNA24_locus	AT5G26742.1	-1006	gene:AT5G26742	1004	AT5G26742.1	1004	0	0	0	0	0	0	0	0	0	0	1	AT5TE33595	ATREP10D	RC/Helitron	intergenic	down
L7 E2 vs DMSO	Cluster_8572	5	9290008	9290547	540	down	-1.34162	siRNA24_locus	AT5G26742.1	-1006	gene:AT5G26742	1004	AT5G26742.1	1004	0	0	0	0	0	0	0	0	0	0	1	AT5TE33595	ATREP10D	RC/Helitron	intergenic	down
L5 E2 vs DMSO	Cluster_8574	5	9302639	9303149	511	down	-0.988116	siRNA24_locus	AT5G26720.1	-790	gene:AT5G26730	480	AT5G26730.1	480	1	0	0	1	0	0	0	0	0	0	0	NA	NA	NA	promoter	down
L7 E2 vs DMSO	Cluster_8574	5	9302639	9303149	511	down	-1.0006	siRNA24_locus	AT5G26720.1	-790	gene:AT5G26730	480	AT5G26730.1	480	1	0	0	1	0	0	0	0	0	0	0	NA	NA	NA	promoter	down
L7 E2 vs DMSO	Cluster_8578	5	9323574	9323990	417	down	-0.615941	siRNA24_locus	AT5G26670.4	4658	gene:AT5G26670	2497	AT5G26670.2	2497	0	0	0	0	0	0	0	0	0	0	0	NA	NA	NA	intergenic	down
L5 E2 vs DMSO	Cluster_8581	5	9343348	9345065	1718	up	0.501727	siRNA24_locus	AT5G26650.1	0	gene:AT5G26650	0	AT5G26650.1	0	1	1	0	1	0	0	0	0	0	0	1	AT5TE33830	ARNOLDY2	DNA/MuDR	gene	up
L7 E2 vs DMSO	Cluster_8581	5	9343348	9345065	1718	up	0.395171	siRNA24_locus	AT5G26650.1	0	gene:AT5G26650	0	AT5G26650.1	0	1	1	0	1	0	0	0	0	0	0	1	AT5TE33830	ARNOLDY2	DNA/MuDR	gene	up
L5 E2 vs DMSO	Cluster_8584	5	9357583	9358043	461	down	-1.48934	siRNA24_locus	AT5G26622.1	-135	gene:AT5G26622	133	AT5G26622.1	133	1	0	0	0	0	0	0	0	0	0	0	NA	NA	NA	promoter	down
L7 E2 vs DMSO	Cluster_8584	5	9357583	9358043	461	down	-1.61425	siRNA24_locus	AT5G26622.1	-135	gene:AT5G26622	133	AT5G26622.1	133	1	0	0	0	0	0	0	0	0	0	0	NA	NA	NA	promoter	down
L7 E2 vs DMSO	Cluster_8586	5	9363791	9364209	419	down	-1.05202	siRNA24_locus	AT5G26620.1	2755	gene:AT5G04255	1135	AT5G26620.1	2486	0	0	0	0	0	0	0	0	0	0	1	AT5TE33945	ATREP6	RC/Helitron	intergenic	down
L5 E2 vs DMSO	Cluster_8587	5	9368083	9368635	553	down	-0.834553	siRNA24_locus	AT5G26620.1	-1121	gene:AT5G26620	1119	AT5G26620.1	1119	0	0	0	0	0	0	0	0	0	0	1	AT5TE33980	ATHILA7A	LTR/Gypsy	intergenic	down
L7 E2 vs DMSO	Cluster_8587	5	9368083	9368635	553	down	-0.69677	siRNA24_locus	AT5G26620.1	-1121	gene:AT5G26620	1119	AT5G26620.1	1119	0	0	0	0	0	0	0	0	0	0	1	AT5TE33980	ATHILA7A	LTR/Gypsy	intergenic	down
L7 E2 vs DMSO	Cluster_86	1	2156130	2156559	430	up	3.17517	Unknown_sRNA_locus	AT1G07020.1	0	gene:AT1G07020	0	AT1G07020.1	0	1	1	0	1	0	0	0	0	0	1	0	NA	NA	NA	gene	up
L5 E2 vs DMSO	Cluster_8601	5	9417002	9417462	461	down	-0.976682	siRNA24_locus	AT5G26780.1	-675	transposable_element_gene:AT5G26775	74	AT5G26780.1	673	1	0	0	0	0	0	0	0	0	0	0	NA	NA	NA	promoter	down
L7 E2 vs DMSO	Cluster_8601	5	9417002	9417462	461	down	-0.655857	siRNA24_locus	AT5G26780.1	-675	transposable_element_gene:AT5G26775	74	AT5G26780.1	673	1	0	0	0	0	0	0	0	0	0	0	NA	NA	NA	promoter	down
L5 E2 vs DMSO	Cluster_8602	5	9422286	9422825	540	down	-0.56507	siRNA23_locus	AT5G26790.1	-54	gene:AT5G26790	53	AT5G26790.1	52	1	0	0	1	0	0	0	0	0	0	0	NA	NA	NA	promoter	down
L7 E2 vs DMSO	Cluster_8602	5	9422286	9422825	540	down	-0.785782	siRNA23_locus	AT5G26790.1	-54	gene:AT5G26790	53	AT5G26790.1	52	1	0	0	1	0	0	0	0	0	0	0	NA	NA	NA	promoter	down
L5 E2 vs DMSO	Cluster_8606	5	9462460	9463581	1122	down	-0.590435	siRNA24_locus	AT5G26900.1	-171	gene:AT5G26900	170	AT5G26900.1	169	1	0	0	0	0	0	0	0	0	0	1	AT5TE34345	ATDNAI27T9C	DNA/MuDR	promoter	down
L5 E2 vs DMSO	Cluster_8607	5	9486679	9487636	958	down	-1.15809	siRNA24_locus	AT5G26970.1	0	gene:AT5G26970	0	AT5G26970.1	0	1	1	0	1	0	0	0	0	0	0	1	AT5TE34435	ATREP15	RC/Helitron	gene	down
L7 E2 vs DMSO	Cluster_8607	5	9486679	9487636	958	down	-1.00489	siRNA24_locus	AT5G26970.1	0	gene:AT5G26970	0	AT5G26970.1	0	1	1	0	1	0	0	0	0	0	0	1	AT5TE34435	ATREP15	RC/Helitron	gene	down
L5 E2 vs DMSO	Cluster_8613	5	9550880	9551301	422	down	-1.82841	siRNA24_locus	AT5G27150.1	-1999	gene:AT5G27140	282	AT5G27140.1	282	0	0	0	1	0	0	0	0	0	0	0	NA	NA	NA	downstream	down
L7 E2 vs DMSO	Cluster_8613	5	9550880	9551301	422	down	-1.68808	siRNA24_locus	AT5G27150.1	-1999	gene:AT5G27140	282	AT5G27140.1	282	0	0	0	1	0	0	0	0	0	0	0	NA	NA	NA	downstream	down
L5 E2 vs DMSO	Cluster_8614	5	9552418	9553022	605	down	-0.352434	siRNA24_locus	AT5G27150.1	-278	gene:AT5G27150	277	AT5G27150.1	276	1	0	0	0	0	0	0	0	0	0	1	AT5TE34700	ATREP10B	RC/Helitron	promoter	down
L7 E2 vs DMSO	Cluster_8614	5	9552418	9553022	605	down	-0.375546	siRNA24_locus	AT5G27150.1	-278	gene:AT5G27150	277	AT5G27150.1	276	1	0	0	0	0	0	0	0	0	0	1	AT5TE34700	ATREP10B	RC/Helitron	promoter	down
L5 E2 vs DMSO	Cluster_8616	5	9561512	9561952	441	down	-0.865667	siRNA24_locus	AT5G27170.1	-4055	gene:AT5G00480	0	AT5G27150.1	3917	0	0	0	0	0	0	0	0	0	0	1	AT5TE34725	VANDAL8	DNA/MuDR	intergenic	down
L7 E2 vs DMSO	Cluster_8616	5	9561512	9561952	441	down	-0.6594	siRNA24_locus	AT5G27170.1	-4055	gene:AT5G00480	0	AT5G27150.1	3917	0	0	0	0	0	0	0	0	0	0	1	AT5TE34725	VANDAL8	DNA/MuDR	intergenic	down
L5 E2 vs DMSO	Cluster_8621	5	9588753	9589177	425	up	0.631387	siRNA24_locus	AT5G27230.1	4663	gene:AT5G27230	703	AT5G27230.1	703	0	0	0	1	0	0	0	0	0	0	1	AT5TE34795	HELITRONY1D	RC/Helitron	downstream	up
L5 E2 vs DMSO	Cluster_8625	5	9615889	9616312	424	down	-0.972706	siRNA24_locus	AT5G27280.1	-1128	gene:AT5G27280	1127	AT5G27280.1	1126	0	0	0	0	0	0	0	0	0	0	1	AT5TE34890	ATREP7	RC/Helitron	intergenic	down
L5 E2 vs DMSO	Cluster_8631	5	9640753	9641176	424	down	-0.664814	siRNA24_locus	AT5G27340.1	4870	transposable_element_gene:AT5G27345	328	AT5G27340.1	3868	0	0	0	0	0	0	0	0	0	0	1	AT5TE34970	ATTIRX1B	DNA	intergenic	down
L5 E2 vs DMSO	Cluster_8632	5	9644327	9644916	590	down	-0.882688	siRNA24_locus	AT5G27350.1	-3592	transposable_element_gene:AT5G27345	409	AT5G27350.1	3590	0	0	0	0	0	0	0	0	0	0	0	NA	NA	NA	intergenic	down
L7 E2 vs DMSO	Cluster_8632	5	9644327	9644916	590	down	-0.607731	siRNA24_locus	AT5G27350.1	-3592	transposable_element_gene:AT5G27345	409	AT5G27350.1	3590	0	0	0	0	0	0	0	0	0	0	0	NA	NA	NA	intergenic	down
L7 E2 vs DMSO	Cluster_8633	5	9645988	9646403	416	down	-1.26438	siRNA24_locus	AT5G27350.1	-2105	transposable_element_gene:AT5G27345	2070	AT5G27350.1	2103	0	0	0	0	0	0	0	0	0	0	1	AT5TE34990	ARNOLD2	DNA/MuDR	intergenic	down
L5 E2 vs DMSO	Cluster_8634	5	9648201	9648635	435	down	-1.12421	siRNA24_locus	AT5G27350.1	0	gene:AT5G27350	0	AT5G27350.1	0	1	1	0	0	0	0	0	0	0	0	0	NA	NA	NA	gene	down
L7 E2 vs DMSO	Cluster_8634	5	9648201	9648635	435	down	-0.767636	siRNA24_locus	AT5G27350.1	0	gene:AT5G27350	0	AT5G27350.1	0	1	1	0	0	0	0	0	0	0	0	0	NA	NA	NA	gene	down
L5 E2 vs DMSO	Cluster_8635	5	9704935	9705345	411	down	-1.21026	siRNA24_locus	AT5G27490.1	-193	gene:AT5G27490	191	AT5G27490.1	191	1	0	0	0	0	0	0	0	0	0	1	AT5TE35200	ATREP3	RC/Helitron	promoter	down
L7 E2 vs DMSO	Cluster_8635	5	9704935	9705345	411	down	-0.792414	siRNA24_locus	AT5G27490.1	-193	gene:AT5G27490	191	AT5G27490.1	191	1	0	0	0	0	0	0	0	0	0	1	AT5TE35200	ATREP3	RC/Helitron	promoter	down
L5 E2 vs DMSO	Cluster_8637	5	9712408	9712847	440	down	-0.721672	siRNA24_locus	AT5G27510.1	-326	transposable_element_gene:AT5G27505	0	AT5G27510.1	324	1	0	0	0	0	0	0	0	0	0	1	AT5TE35265	ATMU5	DNA/MuDR	promoter	down
L7 E2 vs DMSO	Cluster_8642	5	9741525	9742092	568	down	-0.456229	siRNA24_locus	AT5G27600.1	-400	gene:AT5G27600	399	AT5G27600.1	398	1	0	0	0	0	0	0	0	0	0	1	AT5TE35380	VANDAL2N1	DNA/MuDR	promoter	down
L5 E2 vs DMSO	Cluster_8646	5	9749870	9753896	4027	up	0.793296	siRNA24_locus	AT5G27606.1	0	gene:AT5G27606	0	AT5G27606.1	0	1	1	1	1	0	0	0	0	0	0	1	AT5TE35430	ATREP10A	RC/Helitron	gene	up
L7 E2 vs DMSO	Cluster_8646	5	9749870	9753896	4027	up	0.637991	siRNA24_locus	AT5G27606.1	0	gene:AT5G27606	0	AT5G27606.1	0	1	1	1	1	0	0	0	0	0	0	1	AT5TE35430	ATREP10A	RC/Helitron	gene	up
L5 E2 vs DMSO	Cluster_8647	5	9754794	9757758	2965	up	0.708262	siRNA24_locus	AT5G27606.1	2794	gene:AT5G27606	1389	AT5G27606.1	1389	0	0	0	0	0	0	0	0	0	0	1	AT5TE35440	HELITRON2	RC/Helitron	intergenic	up
L7 E2 vs DMSO	Cluster_8647	5	9754794	9757758	2965	up	0.523807	siRNA24_locus	AT5G27606.1	2794	gene:AT5G27606	1389	AT5G27606.1	1389	0	0	0	0	0	0	0	0	0	0	1	AT5TE35440	HELITRON2	RC/Helitron	intergenic	up
L5 E2 vs DMSO	Cluster_8648	5	9757767	9758787	1021	up	0.73237	siRNA24_locus	AT5G27607.1	-1806	gene:AT5G27607	1805	AT5G27607.1	1804	0	0	0	0	0	0	0	0	0	0	1	AT5TE35440	HELITRON2	RC/Helitron	intergenic	up
L7 E2 vs DMSO	Cluster_8648	5	9757767	9758787	1021	up	0.524814	siRNA24_locus	AT5G27607.1	-1806	gene:AT5G27607	1805	AT5G27607.1	1804	0	0	0	0	0	0	0	0	0	0	1	AT5TE35440	HELITRON2	RC/Helitron	intergenic	up
L5 E2 vs DMSO	Cluster_8649	5	9758791	9759212	422	up	0.999895	siRNA24_locus	AT5G27607.1	-1381	gene:AT5G27607	1380	AT5G27607.1	1379	0	0	0	0	0	0	0	0	0	0	1	AT5TE35460	VANDAL7	DNA/MuDR	intergenic	up
L5 E2 vs DMSO	Cluster_8650	5	9760455	9760890	436	up	1.03001	siRNA24_locus	AT5G27607.1	0	gene:AT5G27607	0	AT5G27607.1	0	1	1	1	0	0	0	0	0	0	0	1	AT5TE35475	BRODYAGA2	DNA/MuDR	gene	up
L7 E2 vs DMSO	Cluster_8650	5	9760455	9760890	436	up	0.630849	siRNA24_locus	AT5G27607.1	0	gene:AT5G27607	0	AT5G27607.1	0	1	1	1	0	0	0	0	0	0	0	1	AT5TE35475	BRODYAGA2	DNA/MuDR	gene	up
L5 E2 vs DMSO	Cluster_8654	5	9789375	9789797	423	up	1.06151	siRNA21_locus	AT5G27660.1	2340	gene:AT5G27660	0	AT5G27660.2	0	0	1	0	1	0	0	1	0	0	0	0	NA	NA	NA	gene	up
L7 E2 vs DMSO	Cluster_8654	5	9789375	9789797	423	up	0.922251	siRNA21_locus	AT5G27660.1	2340	gene:AT5G27660	0	AT5G27660.2	0	0	1	0	1	0	0	1	0	0	0	0	NA	NA	NA	gene	up
L5 E2 vs DMSO	Cluster_8657	5	9809272	9809708	437	down	-0.905246	siRNA24_locus	AT5G27700.1	-760	gene:AT5G27700	758	AT5G27700.1	758	1	0	0	0	0	0	0	0	0	0	1	AT5TE35685	ATTIR16T3A	DNA	promoter	down
L5 E2 vs DMSO	Cluster_8659	5	9811657	9812064	408	down	-1.28609	siRNA24_locus	AT5G27710.1	-867	transposable_element_gene:AT5G27705	0	AT5G27710.1	865	1	0	0	0	0	0	0	0	0	0	1	AT5TE35700	BRODYAGA2	DNA/MuDR	promoter	down
L7 E2 vs DMSO	Cluster_8659	5	9811657	9812064	408	down	-1.23073	siRNA24_locus	AT5G27710.1	-867	transposable_element_gene:AT5G27705	0	AT5G27710.1	865	1	0	0	0	0	0	0	0	0	0	1	AT5TE35700	BRODYAGA2	DNA/MuDR	promoter	down
L5 E2 vs DMSO	Cluster_8662	5	9818423	9819193	771	down	-0.871765	siRNA24_locus	AT5G27730.1	-63	gene:AT5G04435	0	AT5G27730.1	61	1	0	0	1	0	1	0	0	0	0	1	AT5TE35715	ATREP3	RC/Helitron	promoter	down
L7 E2 vs DMSO	Cluster_8662	5	9818423	9819193	771	down	-0.881143	siRNA24_locus	AT5G27730.1	-63	gene:AT5G04435	0	AT5G27730.1	61	1	0	0	1	0	1	0	0	0	0	1	AT5TE35715	ATREP3	RC/Helitron	promoter	down
L5 E2 vs DMSO	Cluster_8665	5	9847091	9847512	422	down	-0.782258	siRNA24_locus	AT5G27800.1	4681	gene:AT5G00485	0	AT5G27800.1	3286	0	0	0	0	0	0	0	0	0	0	0	NA	NA	NA	intergenic	down
L7 E2 vs DMSO	Cluster_8665	5	9847091	9847512	422	down	-0.795507	siRNA24_locus	AT5G27800.1	4681	gene:AT5G00485	0	AT5G27800.1	3286	0	0	0	0	0	0	0	0	0	0	0	NA	NA	NA	intergenic	down
L7 E2 vs DMSO	Cluster_8666	5	9849140	9849615	476	down	-0.789581	siRNA24_locus	AT5G27810.1	-6056	gene:AT5G00485	1993	AT5G27800.1	5335	0	0	0	0	0	0	0	0	0	0	1	AT5TE35835	ATREP10B	RC/Helitron	intergenic	down
L5 E2 vs DMSO	Cluster_8667	5	9852662	9852787	126	up	1.72139	MIRNA_hairpin	AT5G27810.1	-2884	gene:AT5G27807	0	AT5G27810.1	2882	0	0	0	0	0	0	1	0	0	0	0	NA	NA	NA	miRNA	up
L7 E2 vs DMSO	Cluster_8667	5	9852662	9852787	126	up	1.73422	MIRNA_hairpin	AT5G27810.1	-2884	gene:AT5G27807	0	AT5G27810.1	2882	0	0	0	0	0	0	1	0	0	0	0	NA	NA	NA	miRNA	up
L5 E2 vs DMSO	Cluster_867	1	12875315	12876090	776	up	0.619485	siRNA24_locus	AT1G35180.1	2746	gene:AT1G35180	1016	AT1G35180.1	1015	0	0	0	0	0	0	0	0	0	0	1	AT1TE41905	ATREP3	RC/Helitron	intergenic	up
L5 E2 vs DMSO	Cluster_8671	5	9876471	9876906	436	down	-2.15945	siRNA24_locus	AT5G27860.1	0	gene:AT5G27860	0	AT5G27860.1	0	1	1	0	0	0	0	0	0	0	0	1	AT5TE35960	ATREP10C	RC/Helitron	gene	down
L7 E2 vs DMSO	Cluster_8671	5	9876471	9876906	436	down	-1.78193	siRNA24_locus	AT5G27860.1	0	gene:AT5G27860	0	AT5G27860.1	0	1	1	0	0	0	0	0	0	0	0	1	AT5TE35960	ATREP10C	RC/Helitron	gene	down
L5 E2 vs DMSO	Cluster_8672	5	9877516	9878126	611	down	-0.476305	siRNA24_locus	AT5G27860.1	-1017	gene:AT5G27870	562	AT5G27870.1	561	0	0	0	1	0	0	0	0	0	0	1	AT5TE35965	ATDNA12T3_2	DNA	downstream	down
L7 E2 vs DMSO	Cluster_8672	5	9877516	9878126	611	down	-0.642946	siRNA24_locus	AT5G27860.1	-1017	gene:AT5G27870	562	AT5G27870.1	561	0	0	0	1	0	0	0	0	0	0	1	AT5TE35965	ATDNA12T3_2	DNA	downstream	down
L5 E2 vs DMSO	Cluster_8674	5	9883370	9883792	423	down	-1.48145	siRNA24_locus	AT5G27870.1	-1523	gene:AT5G27870	1521	AT5G27870.1	1521	0	0	0	0	0	0	0	0	0	0	1	AT5TE36005	ATREP10D	RC/Helitron	intergenic	down
L5 E2 vs DMSO	Cluster_8679	5	9893988	9894460	473	up	1.20902	siRNA24_locus	AT5G27880.1	8117	transposable_element_gene:AT5G27885	0	AT5G27880.1	7145	0	0	0	0	0	0	0	0	0	0	1	AT5TE36040	ATGP1	LTR/Gypsy	intergenic	up
L7 E2 vs DMSO	Cluster_8679	5	9893988	9894460	473	up	0.679849	siRNA24_locus	AT5G27880.1	8117	transposable_element_gene:AT5G27885	0	AT5G27880.1	7145	0	0	0	0	0	0	0	0	0	0	1	AT5TE36040	ATGP1	LTR/Gypsy	intergenic	up
L5 E2 vs DMSO	Cluster_8680	5	9901808	9902281	474	down	-1.15757	siRNA24_locus	AT5G27889.1	-1156	gene:AT5G27889	1155	AT5G27889.1	1154	0	0	0	0	0	0	0	0	0	0	0	NA	NA	NA	intergenic	down
L7 E2 vs DMSO	Cluster_8680	5	9901808	9902281	474	down	-0.931689	siRNA24_locus	AT5G27889.1	-1156	gene:AT5G27889	1155	AT5G27889.1	1154	0	0	0	0	0	0	0	0	0	0	0	NA	NA	NA	intergenic	down
L7 E2 vs DMSO	Cluster_8681	5	9904401	9904820	420	up	1.08871	siRNA24_locus	AT5G27890.1	763	gene:AT5G27890	0	AT5G27890.1	0	0	1	1	1	0	0	0	0	0	0	0	NA	NA	NA	gene	up
L5 E2 vs DMSO	Cluster_8682	5	9906514	9906936	423	up	0.866276	siRNA24_locus	AT5G27893.1	-2194	transposable_element_gene:AT5G27895	0	AT5G27890.1	592	0	0	0	1	0	0	0	0	0	0	1	AT5TE36080	ATLANTYS3	LTR/Gypsy	downstream	up
L7 E2 vs DMSO	Cluster_8682	5	9906514	9906936	423	up	0.843839	siRNA24_locus	AT5G27893.1	-2194	transposable_element_gene:AT5G27895	0	AT5G27890.1	592	0	0	0	1	0	0	0	0	0	0	1	AT5TE36080	ATLANTYS3	LTR/Gypsy	downstream	up
L5 E2 vs DMSO	Cluster_8683	5	9907356	9908184	829	up	0.79832	siRNA24_locus	AT5G27893.1	-946	transposable_element_gene:AT5G27895	0	AT5G27893.1	944	1	0	0	0	0	0	0	0	0	0	1	AT5TE36085	ATLANTYS1	LTR/Gypsy	promoter	up
L7 E2 vs DMSO	Cluster_8683	5	9907356	9908184	829	up	0.49765	siRNA24_locus	AT5G27893.1	-946	transposable_element_gene:AT5G27895	0	AT5G27893.1	944	1	0	0	0	0	0	0	0	0	0	1	AT5TE36085	ATLANTYS1	LTR/Gypsy	promoter	up
L7 E2 vs DMSO	Cluster_8685	5	9918234	9918755	522	down	-0.702136	siRNA24_locus	AT5G27893.1	9106	transposable_element_gene:AT5G27900	210	AT5G27893.1	7804	0	0	0	0	0	0	0	0	0	0	1	AT5TE36130	HELITRONY3	RC/Helitron	intergenic	down
L5 E2 vs DMSO	Cluster_8687	5	9925430	9925847	418	up	0.998358	siRNA24_locus	AT5G27910.1	15601	transposable_element_gene:AT5G27905	0	AT5G27910.1	14820	0	0	0	0	0	0	0	0	0	0	0	NA	NA	NA	intergenic	up
L7 E2 vs DMSO	Cluster_8687	5	9925430	9925847	418	up	1.2095	siRNA24_locus	AT5G27910.1	15601	transposable_element_gene:AT5G27905	0	AT5G27910.1	14820	0	0	0	0	0	0	0	0	0	0	0	NA	NA	NA	intergenic	up
L5 E2 vs DMSO	Cluster_8688	5	9926171	9926581	411	up	1.24704	siRNA24_locus	AT5G27910.1	14867	transposable_element_gene:AT5G27905	0	AT5G27910.1	14086	0	0	0	0	0	0	0	0	0	0	0	NA	NA	NA	intergenic	up
L7 E2 vs DMSO	Cluster_8688	5	9926171	9926581	411	up	1.09269	siRNA24_locus	AT5G27910.1	14867	transposable_element_gene:AT5G27905	0	AT5G27910.1	14086	0	0	0	0	0	0	0	0	0	0	0	NA	NA	NA	intergenic	up
L7 E2 vs DMSO	Cluster_869	1	12896138	12896647	510	down	-0.435217	siRNA24_locus	AT1G35210.1	1029	gene:AT1G35210	0	AT1G35210.1	0	0	1	0	1	0	0	0	0	0	0	1	AT1TE41995	BRODYAGA1	DNA/MuDR	gene	down
L5 E2 vs DMSO	Cluster_8692	5	9948435	9948835	401	down	-0.763707	siRNA24_locus	AT5G27920.1	-3494	transposable_element_gene:AT5G27925	850	AT5G27920.1	3492	0	0	0	0	0	0	0	0	0	0	1	AT5TE36225	ATREP12	RC/Helitron	intergenic	down
L7 E2 vs DMSO	Cluster_8692	5	9948435	9948835	401	down	-0.831392	siRNA24_locus	AT5G27920.1	-3494	transposable_element_gene:AT5G27925	850	AT5G27920.1	3492	0	0	0	0	0	0	0	0	0	0	1	AT5TE36225	ATREP12	RC/Helitron	intergenic	down
L5 E2 vs DMSO	Cluster_8695	5	9956725	9957146	422	down	-0.841581	siRNA24_locus	AT5G27930.1	3910	transposable_element_gene:AT5G27927	0	AT5G27930.2	668	0	0	0	1	0	0	0	0	0	0	1	AT5TE36235	SADHU	Unassigned	downstream	down
L5 E2 vs DMSO	Cluster_87	1	2157282	2157743	462	down	-0.477303	siRNA24_locus	AT1G07025.1	416	gene:AT1G07025	0	AT1G07025.1	0	0	1	0	1	0	0	0	0	0	0	1	AT1TE07050	ATCOPIA58	LTR/Copia	gene	down
L5 E2 vs DMSO	Cluster_870	1	12899972	12900450	479	up	0.967192	siRNA24_locus	AT1G35210.1	-2298	gene:AT1G35215	2267	AT1G35215.1	2266	0	0	0	0	0	0	0	0	0	0	1	AT1TE42030	ATLANTYS2	LTR/Gypsy	intergenic	up
L7 E2 vs DMSO	Cluster_870	1	12899972	12900450	479	up	0.656	siRNA24_locus	AT1G35210.1	-2298	gene:AT1G35215	2267	AT1G35215.1	2266	0	0	0	0	0	0	0	0	0	0	1	AT1TE42030	ATLANTYS2	LTR/Gypsy	intergenic	up
L7 E2 vs DMSO	Cluster_8700	5	9981736	9982144	409	up	0.599043	siRNA24_locus	AT5G27950.2	-1900	transposable_element_gene:AT5G27947	0	AT5G27950.2	1898	0	0	0	0	0	0	0	0	0	0	1	AT5TE36335	ATCOPIA19	LTR/Copia	intergenic	up
L7 E2 vs DMSO	Cluster_8701	5	9982408	9983421	1014	up	0.33842	siRNA24_locus	AT5G27950.2	-623	transposable_element_gene:AT5G27947	0	AT5G27950.2	621	1	0	0	0	0	0	0	0	0	0	1	AT5TE36335	ATCOPIA19	LTR/Copia	promoter	up
L5 E2 vs DMSO	Cluster_8702	5	9987955	9988469	515	down	-1.25546	siRNA24_locus	AT5G27950.1	3911	gene:AT5G27950	0	AT5G27950.1	0	0	1	0	0	0	0	0	0	0	0	0	NA	NA	NA	gene	down
L7 E2 vs DMSO	Cluster_8702	5	9987955	9988469	515	down	-1.2731	siRNA24_locus	AT5G27950.1	3911	gene:AT5G27950	0	AT5G27950.1	0	0	1	0	0	0	0	0	0	0	0	0	NA	NA	NA	gene	down
L5 E2 vs DMSO	Cluster_8704	5	9995540	9995972	433	up	0.486259	siRNA24_locus	AT5G27960.1	-2771	transposable_element_gene:AT5G27965	0	AT5G27960.1	2769	0	0	0	0	0	0	0	0	0	0	1	AT5TE36390	ARNOLDY1	DNA/MuDR	intergenic	up
L5 E2 vs DMSO	Cluster_8708	5	10002871	10003280	410	down	-1.93933	siRNA24_locus	AT5G27970.3	-1131	gene:AT5G27970	1130	AT5G27970.3	1129	0	0	0	0	0	0	0	0	0	0	0	NA	NA	NA	intergenic	down
L7 E2 vs DMSO	Cluster_8708	5	10002871	10003280	410	down	-1.39868	siRNA24_locus	AT5G27970.3	-1131	gene:AT5G27970	1130	AT5G27970.3	1129	0	0	0	0	0	0	0	0	0	0	0	NA	NA	NA	intergenic	down
L5 E2 vs DMSO	Cluster_8709	5	10003348	10003771	424	down	-1.22783	siRNA24_locus	AT5G27970.3	-640	gene:AT5G27970	639	AT5G27970.3	638	1	0	0	0	0	0	0	0	0	0	0	NA	NA	NA	promoter	down
L7 E2 vs DMSO	Cluster_8709	5	10003348	10003771	424	down	-1.28225	siRNA24_locus	AT5G27970.3	-640	gene:AT5G27970	639	AT5G27970.3	638	1	0	0	0	0	0	0	0	0	0	0	NA	NA	NA	promoter	down
L5 E2 vs DMSO	Cluster_871	1	12900768	12901266	499	up	0.684282	siRNA24_locus	AT1G35210.1	-3094	gene:AT1G35215	1451	AT1G35215.1	1450	0	0	0	0	0	0	0	0	0	0	1	AT1TE42035	BRODYAGA1A	DNA/MuDR	intergenic	up
L5 E2 vs DMSO	Cluster_8710	5	10007627	10008048	422	up	1.38814	siRNA22_locus	AT5G27970.2	2909	gene:AT5G27970	0	AT5G27970.2	0	0	1	1	0	0	0	0	0	0	0	0	NA	NA	NA	gene	up
L7 E2 vs DMSO	Cluster_8711	5	10018871	10019802	932	down	-0.39398	siRNA24_locus	AT5G28000.1	-851	gene:AT5G27990	344	AT5G27990.2	344	1	0	0	1	0	0	0	0	0	0	1	AT5TE36470	ATCOPIA95	LTR/Copia	promoter	down
L5 E2 vs DMSO	Cluster_8713	5	10029130	10029659	530	down	-0.680569	siRNA24_locus	AT5G28020.2	-409	gene:AT5G28030	0	AT5G28030.5	0	1	1	0	1	0	0	0	0	0	0	1	AT5TE36505	RathE1_cons	RathE1_cons	gene	down
L7 E2 vs DMSO	Cluster_8713	5	10029130	10029659	530	down	-0.528971	siRNA24_locus	AT5G28020.2	-409	gene:AT5G28030	0	AT5G28030.5	0	1	1	0	1	0	0	0	0	0	0	1	AT5TE36505	RathE1_cons	RathE1_cons	gene	down
L5 E2 vs DMSO	Cluster_8714	5	10035446	10036015	570	down	-1.52685	siRNA24_locus	AT5G28030.5	-2485	gene:AT5G28040	0	AT5G28040.1	0	0	1	0	1	0	0	0	0	0	0	1	AT5TE36530	HELITRONY1C	RC/Helitron	gene	down
L7 E2 vs DMSO	Cluster_8714	5	10035446	10036015	570	down	-1.5914	siRNA24_locus	AT5G28030.5	-2485	gene:AT5G28040	0	AT5G28040.1	0	0	1	0	1	0	0	0	0	0	0	1	AT5TE36530	HELITRONY1C	RC/Helitron	gene	down
L5 E2 vs DMSO	Cluster_8716	5	10039472	10039895	424	down	-1.21362	siRNA24_locus	AT5G28040.2	-187	gene:AT5G28040	185	AT5G28040.2	185	1	0	0	0	0	0	0	0	0	0	0	NA	NA	NA	promoter	down
L7 E2 vs DMSO	Cluster_8716	5	10039472	10039895	424	down	-0.869789	siRNA24_locus	AT5G28040.2	-187	gene:AT5G28040	185	AT5G28040.2	185	1	0	0	0	0	0	0	0	0	0	0	NA	NA	NA	promoter	down
L5 E2 vs DMSO	Cluster_8718	5	10043407	10043885	479	down	-1.18722	siRNA24_locus	AT5G28050.2	1998	gene:AT5G28050	21	AT5G28050.1	20	0	0	0	1	0	0	0	0	0	0	1	AT5TE36575	ATREP11	RC/Helitron	downstream	down
L7 E2 vs DMSO	Cluster_8718	5	10043407	10043885	479	down	-0.773418	siRNA24_locus	AT5G28050.2	1998	gene:AT5G28050	21	AT5G28050.1	20	0	0	0	1	0	0	0	0	0	0	1	AT5TE36575	ATREP11	RC/Helitron	downstream	down
L5 E2 vs DMSO	Cluster_872	1	12901287	12902440	1154	up	0.590005	siRNA24_locus	AT1G35210.1	-3613	gene:AT1G35215	277	AT1G35215.1	276	0	0	0	1	0	0	0	0	0	0	1	AT1TE42040	ATREP10A	RC/Helitron	downstream	up
L7 E2 vs DMSO	Cluster_872	1	12901287	12902440	1154	up	0.605918	siRNA24_locus	AT1G35210.1	-3613	gene:AT1G35215	277	AT1G35215.1	276	0	0	0	1	0	0	0	0	0	0	1	AT1TE42040	ATREP10A	RC/Helitron	downstream	up
L5 E2 vs DMSO	Cluster_8725	5	10072661	10074915	2255	up	0.781033	siRNA24_locus	AT5G28060.1	-1763	gene:AT5G28060	1761	AT5G28060.1	1761	0	0	0	0	0	0	0	0	0	0	1	AT5TE36700	ATREP10C	RC/Helitron	intergenic	up
L7 E2 vs DMSO	Cluster_8725	5	10072661	10074915	2255	up	0.769146	siRNA24_locus	AT5G28060.1	-1763	gene:AT5G28060	1761	AT5G28060.1	1761	0	0	0	0	0	0	0	0	0	0	1	AT5TE36700	ATREP10C	RC/Helitron	intergenic	up
L5 E2 vs DMSO	Cluster_8726	5	10075402	10075905	504	up	0.569078	siRNA24_locus	AT5G28060.1	-4504	transposable_element_gene:AT5G28065	2118	AT5G28060.1	4502	0	0	0	0	0	0	0	0	0	0	0	NA	NA	NA	intergenic	up
L7 E2 vs DMSO	Cluster_8726	5	10075402	10075905	504	up	0.505065	siRNA24_locus	AT5G28060.1	-4504	transposable_element_gene:AT5G28065	2118	AT5G28060.1	4502	0	0	0	0	0	0	0	0	0	0	0	NA	NA	NA	intergenic	up
L5 E2 vs DMSO	Cluster_8727	5	10076086	10076521	436	up	0.588154	siRNA24_locus	AT5G28060.1	-5188	transposable_element_gene:AT5G28065	1502	AT5G28060.1	5186	0	0	0	0	0	0	0	0	0	0	1	AT5TE36720	ATENSPM2	DNA/En-Spm	intergenic	up
L7 E2 vs DMSO	Cluster_8727	5	10076086	10076521	436	up	0.941385	siRNA24_locus	AT5G28060.1	-5188	transposable_element_gene:AT5G28065	1502	AT5G28060.1	5186	0	0	0	0	0	0	0	0	0	0	1	AT5TE36720	ATENSPM2	DNA/En-Spm	intergenic	up
L5 E2 vs DMSO	Cluster_873	1	12902578	12903556	979	up	0.537717	siRNA24_locus	AT1G35215.1	2616	gene:AT1G35215	0	AT1G35215.1	0	0	1	1	1	0	0	0	0	0	0	1	AT1TE42050	ATREP10A	RC/Helitron	gene	up
L7 E2 vs DMSO	Cluster_873	1	12902578	12903556	979	up	0.524972	siRNA24_locus	AT1G35215.1	2616	gene:AT1G35215	0	AT1G35215.1	0	0	1	1	1	0	0	0	0	0	0	1	AT1TE42050	ATREP10A	RC/Helitron	gene	up
L5 E2 vs DMSO	Cluster_8730	5	10088749	10089179	431	up	1.27447	siRNA24_locus	AT5G28080.1	3508	transposable_element_gene:AT5G28076	0	AT5G28080.2	814	0	0	0	1	0	0	0	0	0	0	1	AT5TE36785	ATIS112A	DNA/Harbinger	downstream	up
L7 E2 vs DMSO	Cluster_8730	5	10088749	10089179	431	up	1.01419	siRNA24_locus	AT5G28080.1	3508	transposable_element_gene:AT5G28076	0	AT5G28080.2	814	0	0	0	1	0	0	0	0	0	0	1	AT5TE36785	ATIS112A	DNA/Harbinger	downstream	up
L7 E2 vs DMSO	Cluster_8732	5	10097020	10097441	422	up	0.972275	siRNA24_locus	AT5G28090.1	-3601	transposable_element_gene:AT5G28085	0	AT5G28090.1	3599	0	0	0	0	0	0	0	0	0	0	0	NA	NA	NA	intergenic	up
L5 E2 vs DMSO	Cluster_8733	5	10098913	10099334	422	up	0.654057	siRNA24_locus	AT5G28090.1	-1708	transposable_element_gene:AT5G28085	404	AT5G28090.1	1706	0	0	0	0	0	0	0	0	0	0	0	NA	NA	NA	intergenic	up
L5 E2 vs DMSO	Cluster_8734	5	10099649	10100387	739	up	0.879184	siRNA24_locus	AT5G28090.1	-655	gene:AT5G04665	0	AT5G28090.1	653	1	0	0	0	0	1	0	0	0	0	0	NA	NA	NA	promoter	up
L7 E2 vs DMSO	Cluster_8734	5	10099649	10100387	739	up	0.692641	siRNA24_locus	AT5G28090.1	-655	gene:AT5G04665	0	AT5G28090.1	653	1	0	0	0	0	1	0	0	0	0	0	NA	NA	NA	promoter	up
L7 E2 vs DMSO	Cluster_8735	5	10100490	10100910	421	up	0.818326	siRNA24_locus	AT5G28090.1	-132	gene:AT5G04665	0	AT5G28090.1	130	1	0	0	0	0	1	0	0	0	0	0	NA	NA	NA	promoter	up
L5 E2 vs DMSO	Cluster_8736	5	10101190	10101933	744	up	0.559738	siRNA24_locus	AT5G28090.1	150	gene:AT5G28090	0	AT5G28090.1	0	0	1	1	0	0	0	0	0	0	0	0	NA	NA	NA	gene	up
L7 E2 vs DMSO	Cluster_8736	5	10101190	10101933	744	up	0.862498	siRNA24_locus	AT5G28090.1	150	gene:AT5G28090	0	AT5G28090.1	0	0	1	1	0	0	0	0	0	0	0	0	NA	NA	NA	gene	up
L7 E2 vs DMSO	Cluster_8737	5	10116877	10117291	415	up	0.875659	siRNA24_locus	AT5G28090.1	15837	transposable_element_gene:AT5G28141	158	AT5G28090.1	14602	0	0	0	0	0	0	0	0	0	0	1	AT5TE36850	ATHATN10	DNA/HAT	intergenic	up
L7 E2 vs DMSO	Cluster_8739	5	10121287	10121711	425	up	1.28632	siRNA24_locus	AT5G28150.1	-13698	transposable_element_gene:AT5G28141	2358	AT5G28150.1	13696	0	0	0	0	0	0	0	0	0	0	1	AT5TE36875	ATHAT10	DNA/HAT	intergenic	up
L5 E2 vs DMSO	Cluster_8742	5	10125260	10126046	787	up	0.52852	siRNA24_locus	AT5G28150.1	-9363	gene:AT5G04675	950	AT5G28150.1	9361	0	0	0	0	0	0	0	0	0	0	1	AT5TE36910	ATGP8	LTR/Gypsy	intergenic	up
L7 E2 vs DMSO	Cluster_8742	5	10125260	10126046	787	up	0.468846	siRNA24_locus	AT5G28150.1	-9363	gene:AT5G04675	950	AT5G28150.1	9361	0	0	0	0	0	0	0	0	0	0	1	AT5TE36910	ATGP8	LTR/Gypsy	intergenic	up
L5 E2 vs DMSO	Cluster_8743	5	10127312	10128062	751	down	-1.77297	siRNA24_locus	AT5G28150.1	-7347	gene:AT5G04685	0	AT5G28150.1	7345	0	0	0	0	0	1	0	0	0	0	0	NA	NA	NA	lncRNA	down
L7 E2 vs DMSO	Cluster_8743	5	10127312	10128062	751	down	-2.31144	siRNA24_locus	AT5G28150.1	-7347	gene:AT5G04685	0	AT5G28150.1	7345	0	0	0	0	0	1	0	0	0	0	0	NA	NA	NA	lncRNA	down
L5 E2 vs DMSO	Cluster_8747	5	10164852	10165377	526	down	-1.04679	siRNA24_locus	AT5G28180.1	2071	gene:AT5G28180	908	AT5G28180.1	908	0	0	0	1	0	0	0	0	0	0	1	AT5TE37000	ATSINE4	SINE	downstream	down
L7 E2 vs DMSO	Cluster_8747	5	10164852	10165377	526	down	-1.00095	siRNA24_locus	AT5G28180.1	2071	gene:AT5G28180	908	AT5G28180.1	908	0	0	0	1	0	0	0	0	0	0	1	AT5TE37000	ATSINE4	SINE	downstream	down
L5 E2 vs DMSO	Cluster_8749	5	10192342	10192763	422	down	-1.73703	siRNA24_locus	AT5G28220.1	361	gene:AT5G28220	0	AT5G28220.1	0	0	0	1	0	0	0	0	0	0	0	1	AT5TE37130	ATLINE1A	LINE/L1	gene	down
L7 E2 vs DMSO	Cluster_8749	5	10192342	10192763	422	down	-1.90439	siRNA24_locus	AT5G28220.1	361	gene:AT5G28220	0	AT5G28220.1	0	0	0	1	0	0	0	0	0	0	0	1	AT5TE37130	ATLINE1A	LINE/L1	gene	down
L5 E2 vs DMSO	Cluster_875	1	12905163	12905788	626	up	0.822047	siRNA24_locus	AT1G35215.1	384	gene:AT1G35215	0	AT1G35215.1	0	0	1	1	0	0	0	0	0	0	0	1	AT1TE42060	ATREP10D	RC/Helitron	gene	up
L7 E2 vs DMSO	Cluster_875	1	12905163	12905788	626	up	0.433381	siRNA24_locus	AT1G35215.1	384	gene:AT1G35215	0	AT1G35215.1	0	0	1	1	0	0	0	0	0	0	0	1	AT1TE42060	ATREP10D	RC/Helitron	gene	up
L5 E2 vs DMSO	Cluster_8750	5	10196553	10196954	402	down	-1.01929	siRNA24_locus	AT5G28220.1	-3431	transposable_element_gene:AT5G28232	1792	AT5G28220.1	3429	0	0	0	0	0	0	0	0	0	0	0	NA	NA	NA	intergenic	down
L5 E2 vs DMSO	Cluster_8755	5	10212711	10213121	411	down	-0.983725	siRNA24_locus	AT5G28237.1	478	gene:AT5G28237	0	AT5G28237.2	0	0	0	1	0	0	0	0	0	0	0	1	AT5TE37230	ATMUNX1	DNA/MuDR	gene	down
L7 E2 vs DMSO	Cluster_8755	5	10212711	10213121	411	down	-1.04634	siRNA24_locus	AT5G28237.1	478	gene:AT5G28237	0	AT5G28237.2	0	0	0	1	0	0	0	0	0	0	0	1	AT5TE37230	ATMUNX1	DNA/MuDR	gene	down
L5 E2 vs DMSO	Cluster_8757	5	10219391	10219800	410	up	0.601385	siRNA24_locus	AT5G28237.2	-5794	transposable_element_gene:AT5G28250	0	AT5G28237.2	5792	0	0	0	0	0	0	0	0	0	0	1	AT5TE37275	VANDAL12	DNA/MuDR	intergenic	up
L7 E2 vs DMSO	Cluster_8757	5	10219391	10219800	410	up	0.776504	siRNA24_locus	AT5G28237.2	-5794	transposable_element_gene:AT5G28250	0	AT5G28237.2	5792	0	0	0	0	0	0	0	0	0	0	1	AT5TE37275	VANDAL12	DNA/MuDR	intergenic	up
L5 E2 vs DMSO	Cluster_8758	5	10221064	10221483	420	up	1.20423	siRNA24_locus	AT5G28237.2	-7467	transposable_element_gene:AT5G28250	0	AT5G28237.2	7465	0	0	0	0	0	0	0	0	0	0	0	NA	NA	NA	intergenic	up
L7 E2 vs DMSO	Cluster_8758	5	10221064	10221483	420	up	1.44694	siRNA24_locus	AT5G28237.2	-7467	transposable_element_gene:AT5G28250	0	AT5G28237.2	7465	0	0	0	0	0	0	0	0	0	0	0	NA	NA	NA	intergenic	up
L5 E2 vs DMSO	Cluster_8759	5	10227188	10227998	811	up	0.882501	siRNA24_locus	AT5G28237.2	-13591	transposable_element_gene:AT5G28253	0	AT5G28237.2	13589	0	0	0	0	0	0	0	0	0	0	1	AT5TE37290	VANDAL11	DNA/MuDR	intergenic	up
L7 E2 vs DMSO	Cluster_8759	5	10227188	10227998	811	up	0.962309	siRNA24_locus	AT5G28237.2	-13591	transposable_element_gene:AT5G28253	0	AT5G28237.2	13589	0	0	0	0	0	0	0	0	0	0	1	AT5TE37290	VANDAL11	DNA/MuDR	intergenic	up
L5 E2 vs DMSO	Cluster_8760	5	10230249	10230657	409	up	0.858347	siRNA24_locus	AT5G28237.2	-16652	transposable_element_gene:AT5G28253	0	AT5G28237.2	16650	0	0	0	0	0	0	0	0	0	0	1	AT5TE37315	VANDAL9	DNA/MuDR	intergenic	up
L7 E2 vs DMSO	Cluster_8760	5	10230249	10230657	409	up	0.919935	siRNA24_locus	AT5G28237.2	-16652	transposable_element_gene:AT5G28253	0	AT5G28237.2	16650	0	0	0	0	0	0	0	0	0	0	1	AT5TE37315	VANDAL9	DNA/MuDR	intergenic	up
L5 E2 vs DMSO	Cluster_8762	5	10239893	10240998	1106	down	-0.285397	siRNA24_locus	AT5G28237.2	-26296	gene:AT5G28262	119	AT5G28237.2	26294	0	0	0	0	0	0	0	0	0	0	1	AT5TE37345	HELITRONY3A	RC/Helitron	intergenic	down
L7 E2 vs DMSO	Cluster_8762	5	10239893	10240998	1106	down	-0.371393	siRNA24_locus	AT5G28237.2	-26296	gene:AT5G28262	119	AT5G28237.2	26294	0	0	0	0	0	0	0	0	0	0	1	AT5TE37345	HELITRONY3A	RC/Helitron	intergenic	down
L7 E2 vs DMSO	Cluster_8769	5	10274409	10274941	533	up	0.81708	siRNA24_locus	AT5G28288.1	1686	gene:AT5G28288	1301	AT5G28288.1	1300	0	0	0	0	0	0	0	0	0	0	1	AT5TE37530	ATHATN3A	DNA/HAT	intergenic	up
L5 E2 vs DMSO	Cluster_8770	5	10277175	10277577	403	down	-1.32546	siRNA24_locus	AT5G28288.1	-550	gene:AT5G00495	0	AT5G28288.1	548	1	0	0	0	0	0	0	0	0	0	1	AT5TE37540	ATREP15	RC/Helitron	promoter	down
L7 E2 vs DMSO	Cluster_8770	5	10277175	10277577	403	down	-1.6373	siRNA24_locus	AT5G28288.1	-550	gene:AT5G00495	0	AT5G28288.1	548	1	0	0	0	0	0	0	0	0	0	1	AT5TE37540	ATREP15	RC/Helitron	promoter	down
L5 E2 vs DMSO	Cluster_8774	5	10291468	10292002	535	down	-1.01929	siRNA24_locus	AT5G28300.1	3282	gene:AT5G00500	108	AT5G28300.1	275	0	0	0	1	0	0	0	0	0	0	1	AT5TE37595	LIMPET1	DNA/MuDR	downstream	down
L7 E2 vs DMSO	Cluster_8774	5	10291468	10292002	535	down	-1.32718	siRNA24_locus	AT5G28300.1	3282	gene:AT5G00500	108	AT5G28300.1	275	0	0	0	1	0	0	0	0	0	0	1	AT5TE37595	LIMPET1	DNA/MuDR	downstream	down
L7 E2 vs DMSO	Cluster_8778	5	10338125	10338608	484	down	-0.842807	siRNA24_locus	AT5G28380.2	1420	gene:AT5G28380	0	AT5G28380.2	0	0	1	0	1	0	0	0	0	0	0	1	AT5TE37750	ATLANTYS3	LTR/Gypsy	gene	down
L5 E2 vs DMSO	Cluster_8782	5	10358353	10358776	424	down	-2.03041	siRNA24_locus	AT5G28410.1	171	gene:AT5G28410	0	AT5G28410.1	0	0	1	1	0	0	0	0	0	0	0	0	NA	NA	NA	gene	down
L5 E2 vs DMSO	Cluster_8784	5	10364206	10364615	410	up	1.18528	siRNA24_locus	AT5G28420.1	0	gene:AT5G28420	0	AT5G28420.1	0	1	1	0	0	0	0	0	0	0	0	1	AT5TE37815	ATCOPIA92	LTR/Copia	gene	up
L7 E2 vs DMSO	Cluster_8785	5	10366416	10367233	818	up	0.713821	siRNA24_locus	AT5G28420.1	1804	transposable_element_gene:AT5G28430	0	AT5G28420.1	947	0	0	0	1	0	0	0	0	0	0	1	AT5TE37825	ATLANTYS2	LTR/Gypsy	downstream	up
L5 E2 vs DMSO	Cluster_8788	5	10378646	10379425	780	up	1.99042	siRNA24_locus	AT5G28463.1	-21	gene:AT5G28463	20	AT5G28463.1	19	1	0	0	0	0	0	0	0	0	0	1	AT5TE37885	ATLANTYS3	LTR/Gypsy	promoter	up
L7 E2 vs DMSO	Cluster_8788	5	10378646	10379425	780	up	1.27698	siRNA24_locus	AT5G28463.1	-21	gene:AT5G28463	20	AT5G28463.1	19	1	0	0	0	0	0	0	0	0	0	1	AT5TE37885	ATLANTYS3	LTR/Gypsy	promoter	up
L5 E2 vs DMSO	Cluster_8792	5	10409454	10409902	449	up	0.912013	siRNA24_locus	AT5G28470.2	-18831	transposable_element_gene:AT5G28468	0	AT5G28470.2	18829	0	0	0	0	0	0	0	0	0	0	1	AT5TE37985	ATCOPIA70	LTR/Copia	intergenic	up
L7 E2 vs DMSO	Cluster_8792	5	10409454	10409902	449	up	0.934494	siRNA24_locus	AT5G28470.2	-18831	transposable_element_gene:AT5G28468	0	AT5G28470.2	18829	0	0	0	0	0	0	0	0	0	0	1	AT5TE37985	ATCOPIA70	LTR/Copia	intergenic	up
L7 E2 vs DMSO	Cluster_8793	5	10417215	10417641	427	up	0.639978	siRNA24_locus	AT5G28470.2	-11092	transposable_element_gene:AT5G28468	7518	AT5G28470.2	11090	0	0	0	0	0	0	0	0	0	0	1	AT5TE38010	ATIS112A	DNA/Harbinger	intergenic	up
L5 E2 vs DMSO	Cluster_8794	5	10417856	10418588	733	up	1.06426	siRNA24_locus	AT5G28470.2	-10145	transposable_element_gene:AT5G28468	8159	AT5G28470.2	10143	0	0	0	0	0	0	0	0	0	0	1	AT5TE38010	ATIS112A	DNA/Harbinger	intergenic	up
L7 E2 vs DMSO	Cluster_8794	5	10417856	10418588	733	up	0.809936	siRNA24_locus	AT5G28470.2	-10145	transposable_element_gene:AT5G28468	8159	AT5G28470.2	10143	0	0	0	0	0	0	0	0	0	0	1	AT5TE38010	ATIS112A	DNA/Harbinger	intergenic	up
L5 E2 vs DMSO	Cluster_8795	5	10418678	10419126	449	up	0.671798	siRNA24_locus	AT5G28470.2	-9607	gene:AT5G04755	8468	AT5G28470.2	9605	0	0	0	0	0	0	0	0	0	0	1	AT5TE38015	ATCOPIA68	LTR/Copia	intergenic	up
L7 E2 vs DMSO	Cluster_8795	5	10418678	10419126	449	up	0.526791	siRNA24_locus	AT5G28470.2	-9607	gene:AT5G04755	8468	AT5G28470.2	9605	0	0	0	0	0	0	0	0	0	0	1	AT5TE38015	ATCOPIA68	LTR/Copia	intergenic	up
L5 E2 vs DMSO	Cluster_8797	5	10446540	10446955	416	up	3.56224	siRNA24_locus	AT5G28490.1	8727	gene:AT5G04765	46	AT5G28490.1	7431	0	0	0	0	0	0	0	0	0	0	1	AT5TE38070	VANDAL1	DNA/MuDR	intergenic	up
L5 E2 vs DMSO	Cluster_8805	5	10527515	10527931	417	down	-1.68762	siRNA24_locus	AT5G28530.5	0	gene:AT5G28530	0	AT5G28530.5	0	1	1	0	0	0	0	0	0	0	0	0	NA	NA	NA	gene	down
L7 E2 vs DMSO	Cluster_8805	5	10527515	10527931	417	down	-1.70012	siRNA24_locus	AT5G28530.5	0	gene:AT5G28530	0	AT5G28530.5	0	1	1	0	0	0	0	0	0	0	0	0	NA	NA	NA	gene	down
L5 E2 vs DMSO	Cluster_8809	5	10531065	10531547	483	up	0.610711	siRNA24_locus	AT5G28530.5	-3500	transposable_element_gene:AT5G28535	3270	AT5G28530.5	3498	0	0	0	0	0	0	0	0	0	0	1	AT5TE38415	ARNOLDY1	DNA/MuDR	intergenic	up
L5 E2 vs DMSO	Cluster_8812	5	10544003	10544427	425	down	-0.816633	siRNA24_locus	AT5G28540.1	-446	gene:AT5G28540	444	AT5G28540.1	444	1	0	0	0	0	0	0	0	0	0	0	NA	NA	NA	promoter	down
L5 E2 vs DMSO	Cluster_8815	5	10551970	10552391	422	up	0.809681	siRNA24_locus	AT5G28550.1	7389	transposable_element_gene:AT5G28545	0	AT5G28550.1	5329	0	0	0	0	0	0	0	0	0	0	1	AT5TE38495	ATLINE1_6	LINE/L1	intergenic	up
L7 E2 vs DMSO	Cluster_8815	5	10551970	10552391	422	up	0.627596	siRNA24_locus	AT5G28550.1	7389	transposable_element_gene:AT5G28545	0	AT5G28550.1	5329	0	0	0	0	0	0	0	0	0	0	1	AT5TE38495	ATLINE1_6	LINE/L1	intergenic	up
L5 E2 vs DMSO	Cluster_8817	5	10556568	10556989	422	up	1.04296	siRNA24_locus	AT5G28550.1	2791	gene:AT5G28550	732	AT5G28550.1	731	0	0	0	1	0	0	0	0	0	0	0	NA	NA	NA	downstream	up
L5 E2 vs DMSO	Cluster_8818	5	10557346	10557768	423	up	0.666348	siRNA24_locus	AT5G28550.1	2012	gene:AT5G28550	0	AT5G28550.1	0	0	1	0	1	0	0	0	0	0	0	0	NA	NA	NA	gene	up
L7 E2 vs DMSO	Cluster_8818	5	10557346	10557768	423	up	0.528004	siRNA24_locus	AT5G28550.1	2012	gene:AT5G28550	0	AT5G28550.1	0	0	1	0	1	0	0	0	0	0	0	0	NA	NA	NA	gene	up
L5 E2 vs DMSO	Cluster_8819	5	10558470	10558883	414	up	0.5267	siRNA24_locus	AT5G28550.1	897	gene:AT5G28550	0	AT5G28550.1	0	0	1	1	0	0	0	0	0	0	0	0	NA	NA	NA	gene	up
L5 E2 vs DMSO	Cluster_8820	5	10558970	10559744	775	up	0.805264	siRNA24_locus	AT5G28550.1	36	gene:AT5G28550	0	AT5G28550.1	0	0	1	1	0	0	0	0	0	0	0	0	NA	NA	NA	gene	up
L7 E2 vs DMSO	Cluster_8820	5	10558970	10559744	775	up	0.657992	siRNA24_locus	AT5G28550.1	36	gene:AT5G28550	0	AT5G28550.1	0	0	1	1	0	0	0	0	0	0	0	0	NA	NA	NA	gene	up
L5 E2 vs DMSO	Cluster_8822	5	10560571	10562722	2152	up	0.667137	siRNA24_locus	AT5G28550.1	-793	gene:AT5G28550	791	AT5G28550.1	791	1	0	0	0	0	0	0	0	0	0	1	AT5TE38545	ATLINE1A	LINE/L1	promoter	up
L7 E2 vs DMSO	Cluster_8822	5	10560571	10562722	2152	up	0.625896	siRNA24_locus	AT5G28550.1	-793	gene:AT5G28550	791	AT5G28550.1	791	1	0	0	0	0	0	0	0	0	0	1	AT5TE38545	ATLINE1A	LINE/L1	promoter	up
L5 E2 vs DMSO	Cluster_8824	5	10563887	10564421	535	up	0.572062	siRNA24_locus	AT5G28560.1	-2425	gene:AT5G28560	2424	AT5G28560.1	2423	0	0	0	0	0	0	0	0	0	0	1	AT5TE38570	ATHILA4C	LTR/Gypsy	intergenic	up
L7 E2 vs DMSO	Cluster_8824	5	10563887	10564421	535	up	0.55406	siRNA24_locus	AT5G28560.1	-2425	gene:AT5G28560	2424	AT5G28560.1	2423	0	0	0	0	0	0	0	0	0	0	1	AT5TE38570	ATHILA4C	LTR/Gypsy	intergenic	up
L5 E2 vs DMSO	Cluster_8826	5	10566461	10567602	1142	up	0.649423	siRNA24_locus	AT5G28560.1	0	gene:AT5G28560	0	AT5G28560.1	0	1	1	1	1	0	0	0	0	0	0	0	NA	NA	NA	gene	up
L7 E2 vs DMSO	Cluster_8826	5	10566461	10567602	1142	up	0.46047	siRNA24_locus	AT5G28560.1	0	gene:AT5G28560	0	AT5G28560.1	0	1	1	1	1	0	0	0	0	0	0	0	NA	NA	NA	gene	up
L5 E2 vs DMSO	Cluster_8827	5	10567967	10568410	444	up	0.717486	siRNA24_locus	AT5G28560.1	1123	gene:AT5G28560	836	AT5G28560.1	836	0	0	0	1	0	0	0	0	0	0	0	NA	NA	NA	downstream	up
L5 E2 vs DMSO	Cluster_8828	5	10569082	10569865	784	up	0.572702	siRNA24_locus	AT5G28560.1	2238	gene:AT5G28560	1951	AT5G28560.1	1951	0	0	0	0	0	0	0	0	0	0	1	AT5TE38600	ATREP15	RC/Helitron	intergenic	up
L7 E2 vs DMSO	Cluster_8828	5	10569082	10569865	784	up	0.60407	siRNA24_locus	AT5G28560.1	2238	gene:AT5G28560	1951	AT5G28560.1	1951	0	0	0	0	0	0	0	0	0	0	1	AT5TE38600	ATREP15	RC/Helitron	intergenic	up
L5 E2 vs DMSO	Cluster_8829	5	10570756	10571773	1018	up	0.486464	siRNA24_locus	AT5G28560.1	3912	transposable_element_gene:AT5G28570	2847	AT5G28560.1	3625	0	0	0	0	0	0	0	0	0	0	1	AT5TE38610	ATDNA2T9A	DNA/MuDR	intergenic	up
L7 E2 vs DMSO	Cluster_8829	5	10570756	10571773	1018	up	0.43901	siRNA24_locus	AT5G28560.1	3912	transposable_element_gene:AT5G28570	2847	AT5G28560.1	3625	0	0	0	0	0	0	0	0	0	0	1	AT5TE38610	ATDNA2T9A	DNA/MuDR	intergenic	up
L5 E2 vs DMSO	Cluster_883	1	12959523	12960084	562	down	-0.462566	siRNA24_locus	AT1G35310.1	-2434	gene:AT1G35320	0	AT1G35320.3	0	0	1	1	0	0	0	0	0	0	0	1	AT1TE42250	ATGP8	LTR/Gypsy	gene	down
L7 E2 vs DMSO	Cluster_883	1	12959523	12960084	562	down	-0.459307	siRNA24_locus	AT1G35310.1	-2434	gene:AT1G35320	0	AT1G35320.3	0	0	1	1	0	0	0	0	0	0	0	1	AT1TE42250	ATGP8	LTR/Gypsy	gene	down
L7 E2 vs DMSO	Cluster_8830	5	10572517	10573181	665	up	0.552186	siRNA24_locus	AT5G28560.1	5673	transposable_element_gene:AT5G28570	1439	AT5G28560.1	5386	0	0	0	0	0	0	0	0	0	0	0	NA	NA	NA	intergenic	up
L5 E2 vs DMSO	Cluster_8831	5	10581295	10581713	419	up	1.13606	siRNA24_locus	AT5G28590.1	0	gene:AT5G28590	0	AT5G28590.1	0	1	1	1	0	0	0	0	0	0	0	1	AT5TE38625	ATHILA6A	LTR/Gypsy	gene	up
L7 E2 vs DMSO	Cluster_8831	5	10581295	10581713	419	up	1.36736	siRNA24_locus	AT5G28590.1	0	gene:AT5G28590	0	AT5G28590.1	0	1	1	1	0	0	0	0	0	0	0	1	AT5TE38625	ATHILA6A	LTR/Gypsy	gene	up
L5 E2 vs DMSO	Cluster_8832	5	10602828	10603247	420	up	1.39993	siRNA24_locus	AT5G28610.1	-7525	transposable_element_gene:AT5G28600	0	AT5G28610.1	7523	0	0	0	0	0	0	0	0	0	0	1	AT5TE38675	VANDAL9	DNA/MuDR	intergenic	up
L7 E2 vs DMSO	Cluster_8832	5	10602828	10603247	420	up	1.00603	siRNA24_locus	AT5G28610.1	-7525	transposable_element_gene:AT5G28600	0	AT5G28610.1	7523	0	0	0	0	0	0	0	0	0	0	1	AT5TE38675	VANDAL9	DNA/MuDR	intergenic	up
L5 E2 vs DMSO	Cluster_8833	5	10613090	10613618	529	down	-0.665457	siRNA24_locus	AT5G28620.1	-87	gene:AT5G00505	50	AT5G28620.1	85	1	0	0	1	0	0	0	0	0	0	0	NA	NA	NA	promoter	down
L7 E2 vs DMSO	Cluster_8833	5	10613090	10613618	529	down	-0.778634	siRNA24_locus	AT5G28620.1	-87	gene:AT5G00505	50	AT5G28620.1	85	1	0	0	1	0	0	0	0	0	0	0	NA	NA	NA	promoter	down
L5 E2 vs DMSO	Cluster_8834	5	10624135	10624634	500	up	0.853767	siRNA24_locus	AT5G28620.1	-11132	transposable_element_gene:AT5G28624	0	AT5G28620.1	11130	0	0	0	0	0	0	0	0	0	0	1	AT5TE38710	ATHILA7	LTR/Gypsy	intergenic	up
L5 E2 vs DMSO	Cluster_8841	5	10660696	10661484	789	up	0.698573	siRNA24_locus	AT5G28640.3	-10631	transposable_element_gene:AT5G28641	919	AT5G28640.3	10629	0	0	0	0	0	0	0	0	0	0	1	AT5TE38805	ATN9_1	DNA/MuDR	intergenic	up
L5 E2 vs DMSO	Cluster_8844	5	10668143	10669090	948	up	0.590172	siRNA24_locus	AT5G28646.2	-5622	transposable_element_gene:AT5G28643	0	AT5G28646.2	5620	0	0	0	0	0	0	0	0	0	0	1	AT5TE38820	ATLINE1_4	LINE/L1	intergenic	up
L7 E2 vs DMSO	Cluster_8844	5	10668143	10669090	948	up	0.703826	siRNA24_locus	AT5G28646.2	-5622	transposable_element_gene:AT5G28643	0	AT5G28646.2	5620	0	0	0	0	0	0	0	0	0	0	1	AT5TE38820	ATLINE1_4	LINE/L1	intergenic	up
L5 E2 vs DMSO	Cluster_8845	5	10669134	10669555	422	up	0.547342	siRNA24_locus	AT5G28646.2	-5157	transposable_element_gene:AT5G28643	0	AT5G28646.2	5155	0	0	0	0	0	0	0	0	0	0	1	AT5TE38820	ATLINE1_4	LINE/L1	intergenic	up
L7 E2 vs DMSO	Cluster_8845	5	10669134	10669555	422	up	0.637243	siRNA24_locus	AT5G28646.2	-5157	transposable_element_gene:AT5G28643	0	AT5G28646.2	5155	0	0	0	0	0	0	0	0	0	0	1	AT5TE38820	ATLINE1_4	LINE/L1	intergenic	up
L5 E2 vs DMSO	Cluster_8846	5	10669615	10670049	435	up	0.698845	siRNA24_locus	AT5G28646.2	-4663	transposable_element_gene:AT5G28643	0	AT5G28646.2	4661	0	0	0	0	0	0	0	0	0	0	1	AT5TE38820	ATLINE1_4	LINE/L1	intergenic	up
L7 E2 vs DMSO	Cluster_8846	5	10669615	10670049	435	up	0.514423	siRNA24_locus	AT5G28646.2	-4663	transposable_element_gene:AT5G28643	0	AT5G28646.2	4661	0	0	0	0	0	0	0	0	0	0	1	AT5TE38820	ATLINE1_4	LINE/L1	intergenic	up
L5 E2 vs DMSO	Cluster_8849	5	10714705	10715301	597	up	1.89432	siRNA24_locus	AT5G28680.2	6713	transposable_element_gene:AT5G28675	2023	AT5G28680.1	3824	0	0	0	0	0	0	0	0	0	0	1	AT5TE39010	ATREP15	RC/Helitron	intergenic	up
L5 E2 vs DMSO	Cluster_885	1	12980126	12980691	566	down	-0.952828	siRNA24_locus	AT1G35340.7	2418	gene:AT1G35350	0	AT1G35350.1	0	0	1	0	1	0	0	0	0	0	0	1	AT1TE42330	BRODYAGA1	DNA/MuDR	gene	down
L7 E2 vs DMSO	Cluster_885	1	12980126	12980691	566	down	-1.0349	siRNA24_locus	AT1G35340.7	2418	gene:AT1G35350	0	AT1G35350.1	0	0	1	0	1	0	0	0	0	0	0	1	AT1TE42330	BRODYAGA1	DNA/MuDR	gene	down
L5 E2 vs DMSO	Cluster_8851	5	10734131	10734554	424	up	0.761395	siRNA24_locus	AT5G28690.3	11409	transposable_element_gene:AT5G28692	737	AT5G28690.2	9122	0	0	0	0	0	0	0	0	0	0	1	AT5TE39080	ATHILA4A	LTR/Gypsy	intergenic	up
L7 E2 vs DMSO	Cluster_8851	5	10734131	10734554	424	up	0.810116	siRNA24_locus	AT5G28690.3	11409	transposable_element_gene:AT5G28692	737	AT5G28690.2	9122	0	0	0	0	0	0	0	0	0	0	1	AT5TE39080	ATHILA4A	LTR/Gypsy	intergenic	up
L5 E2 vs DMSO	Cluster_8852	5	10738935	10740046	1112	up	0.629929	siRNA24_locus	AT5G28690.3	16213	transposable_element_gene:AT5G28696	0	AT5G28690.2	13926	0	0	0	0	0	0	0	0	0	0	1	AT5TE39090	ATHILA5	LTR/Gypsy	intergenic	up
L7 E2 vs DMSO	Cluster_8852	5	10738935	10740046	1112	up	0.595929	siRNA24_locus	AT5G28690.3	16213	transposable_element_gene:AT5G28696	0	AT5G28690.2	13926	0	0	0	0	0	0	0	0	0	0	1	AT5TE39090	ATHILA5	LTR/Gypsy	intergenic	up
L5 E2 vs DMSO	Cluster_8853	5	10746834	10747259	426	up	1.0093	siRNA24_locus	AT5G28690.3	24112	transposable_element_gene:AT5G28696	2438	AT5G28690.2	21825	0	0	0	0	0	0	0	0	0	0	1	AT5TE39110	ATGP8	LTR/Gypsy	intergenic	up
L7 E2 vs DMSO	Cluster_8853	5	10746834	10747259	426	up	0.550008	siRNA24_locus	AT5G28690.3	24112	transposable_element_gene:AT5G28696	2438	AT5G28690.2	21825	0	0	0	0	0	0	0	0	0	0	1	AT5TE39110	ATGP8	LTR/Gypsy	intergenic	up
L5 E2 vs DMSO	Cluster_8854	5	10747396	10747877	482	up	0.609401	siRNA24_locus	AT5G28690.3	24674	transposable_element_gene:AT5G28698	2516	AT5G28690.2	22387	0	0	0	0	0	0	0	0	0	0	0	NA	NA	NA	intergenic	up
L7 E2 vs DMSO	Cluster_8854	5	10747396	10747877	482	up	0.560066	siRNA24_locus	AT5G28690.3	24674	transposable_element_gene:AT5G28698	2516	AT5G28690.2	22387	0	0	0	0	0	0	0	0	0	0	0	NA	NA	NA	intergenic	up
L5 E2 vs DMSO	Cluster_8855	5	10748434	10749316	883	up	0.596032	siRNA24_locus	AT5G28690.3	25712	transposable_element_gene:AT5G28698	1077	AT5G28690.2	23425	0	0	0	0	0	0	0	0	0	0	0	NA	NA	NA	intergenic	up
L7 E2 vs DMSO	Cluster_8855	5	10748434	10749316	883	up	0.472714	siRNA24_locus	AT5G28690.3	25712	transposable_element_gene:AT5G28698	1077	AT5G28690.2	23425	0	0	0	0	0	0	0	0	0	0	0	NA	NA	NA	intergenic	up
L5 E2 vs DMSO	Cluster_8857	5	10751854	10752276	423	up	1.0662	siRNA24_locus	AT5G28720.1	-23855	transposable_element_gene:AT5G28698	0	AT5G28720.1	23853	0	0	0	0	0	0	0	0	0	0	1	AT5TE39125	ARNOLD4	DNA/MuDR	intergenic	up
L5 E2 vs DMSO	Cluster_8858	5	10754565	10755156	592	up	0.605835	siRNA24_locus	AT5G28720.1	-20975	transposable_element_gene:AT5G28700	763	AT5G28720.1	20973	0	0	0	0	0	0	0	0	0	0	1	AT5TE39135	HELITRONY1D	RC/Helitron	intergenic	up
L7 E2 vs DMSO	Cluster_8858	5	10754565	10755156	592	up	0.600841	siRNA24_locus	AT5G28720.1	-20975	transposable_element_gene:AT5G28700	763	AT5G28720.1	20973	0	0	0	0	0	0	0	0	0	0	1	AT5TE39135	HELITRONY1D	RC/Helitron	intergenic	up
L5 E2 vs DMSO	Cluster_8859	5	10756149	10756993	845	up	0.528517	siRNA24_locus	AT5G28720.1	-19138	transposable_element_gene:AT5G28700	0	AT5G28720.1	19136	0	0	0	0	0	0	0	0	0	0	1	AT5TE39140	ATIS112A	DNA/Harbinger	intergenic	up
L7 E2 vs DMSO	Cluster_8859	5	10756149	10756993	845	up	0.633688	siRNA24_locus	AT5G28720.1	-19138	transposable_element_gene:AT5G28700	0	AT5G28720.1	19136	0	0	0	0	0	0	0	0	0	0	1	AT5TE39140	ATIS112A	DNA/Harbinger	intergenic	up
L5 E2 vs DMSO	Cluster_886	1	12987496	12987899	404	down	-1.85308	siRNA24_locus	AT1G35353.1	-750	gene:AT1G06877	182	AT1G35353.1	748	1	0	0	0	0	0	0	0	0	0	1	AT1TE42350	ATGP9B	LTR/Gypsy	promoter	down
L7 E2 vs DMSO	Cluster_886	1	12987496	12987899	404	down	-2.26771	siRNA24_locus	AT1G35353.1	-750	gene:AT1G06877	182	AT1G35353.1	748	1	0	0	0	0	0	0	0	0	0	1	AT1TE42350	ATGP9B	LTR/Gypsy	promoter	down
L5 E2 vs DMSO	Cluster_8862	5	10759488	10760659	1172	up	0.696484	siRNA24_locus	AT5G28720.1	-15472	transposable_element_gene:AT5G28712	137	AT5G28720.1	15470	0	0	0	0	0	0	0	0	0	0	1	AT5TE39140	ATIS112A	DNA/Harbinger	intergenic	up
L7 E2 vs DMSO	Cluster_8862	5	10759488	10760659	1172	up	0.613934	siRNA24_locus	AT5G28720.1	-15472	transposable_element_gene:AT5G28712	137	AT5G28720.1	15470	0	0	0	0	0	0	0	0	0	0	1	AT5TE39140	ATIS112A	DNA/Harbinger	intergenic	up
L5 E2 vs DMSO	Cluster_8863	5	10760724	10762695	1972	up	0.505349	siRNA24_locus	AT5G28720.1	-13436	transposable_element_gene:AT5G28712	0	AT5G28720.1	13434	0	0	0	0	0	0	0	0	0	0	1	AT5TE39145	ATREP6	RC/Helitron	intergenic	up
L7 E2 vs DMSO	Cluster_8863	5	10760724	10762695	1972	up	0.448108	siRNA24_locus	AT5G28720.1	-13436	transposable_element_gene:AT5G28712	0	AT5G28720.1	13434	0	0	0	0	0	0	0	0	0	0	1	AT5TE39145	ATREP6	RC/Helitron	intergenic	up
L5 E2 vs DMSO	Cluster_8864	5	10762716	10763285	570	up	0.690118	siRNA24_locus	AT5G28720.1	-12846	transposable_element_gene:AT5G28712	645	AT5G28720.1	12844	0	0	0	0	0	0	0	0	0	0	1	AT5TE39160	META1	LTR/Copia	intergenic	up
L7 E2 vs DMSO	Cluster_8864	5	10762716	10763285	570	up	0.520665	siRNA24_locus	AT5G28720.1	-12846	transposable_element_gene:AT5G28712	645	AT5G28720.1	12844	0	0	0	0	0	0	0	0	0	0	1	AT5TE39160	META1	LTR/Copia	intergenic	up
L7 E2 vs DMSO	Cluster_8866	5	10774111	10774893	783	up	0.434168	siRNA24_locus	AT5G28720.1	-1238	gene:AT5G28720	1237	AT5G28720.1	1236	0	0	0	0	0	0	0	0	0	0	1	AT5TE39180	ATREP10D	RC/Helitron	intergenic	up
L5 E2 vs DMSO	Cluster_8868	5	10790029	10790655	627	down	-0.697754	siRNA24_locus	AT5G28750.1	-4302	transposable_element_gene:AT5G28765	384	AT5G28750.1	4300	0	0	0	0	0	0	0	0	0	0	1	AT5TE39240	VANDAL8	DNA/MuDR	intergenic	down
L5 E2 vs DMSO	Cluster_8870	5	10798425	10799018	594	down	-0.863859	siRNA24_locus	AT5G28770.3	-121	gene:AT5G28770	119	AT5G28770.3	119	1	0	0	0	0	0	0	0	0	0	0	NA	NA	NA	promoter	down
L7 E2 vs DMSO	Cluster_8870	5	10798425	10799018	594	down	-0.641099	siRNA24_locus	AT5G28770.3	-121	gene:AT5G28770	119	AT5G28770.3	119	1	0	0	0	0	0	0	0	0	0	0	NA	NA	NA	promoter	down
L5 E2 vs DMSO	Cluster_8871	5	10800757	10801288	532	down	-1.64961	siRNA24_locus	AT5G28770.3	-2453	transposable_element_gene:AT5G28773	747	AT5G28770.3	2451	0	0	0	0	0	0	0	0	0	0	1	AT5TE39260	TAG2	DNA/HAT	intergenic	down
L7 E2 vs DMSO	Cluster_8871	5	10800757	10801288	532	down	-0.95909	siRNA24_locus	AT5G28770.3	-2453	transposable_element_gene:AT5G28773	747	AT5G28770.3	2451	0	0	0	0	0	0	0	0	0	0	1	AT5TE39260	TAG2	DNA/HAT	intergenic	down
L5 E2 vs DMSO	Cluster_8873	5	10805496	10806175	680	down	-1.37713	siRNA24_locus	AT5G28770.3	-7192	gene:AT5G04845	0	AT5G28780.1	6730	0	0	0	0	0	1	0	0	0	0	1	AT5TE39285	ATREP9	RC/Helitron	lncRNA	down
L7 E2 vs DMSO	Cluster_8873	5	10805496	10806175	680	down	-1.47604	siRNA24_locus	AT5G28770.3	-7192	gene:AT5G04845	0	AT5G28780.1	6730	0	0	0	0	0	1	0	0	0	0	1	AT5TE39285	ATREP9	RC/Helitron	lncRNA	down
L7 E2 vs DMSO	Cluster_8874	5	10815232	10815653	422	up	0.601427	siRNA24_locus	AT5G28780.1	-1060	gene:AT5G28780	1058	AT5G28780.1	1058	0	0	0	0	0	0	0	0	0	0	0	NA	NA	NA	intergenic	up
L5 E2 vs DMSO	Cluster_8875	5	10818024	10818585	562	up	0.701575	siRNA24_locus	AT5G28780.1	-3852	transposable_element_gene:AT5G28785	0	AT5G28780.1	3850	0	0	0	0	0	0	0	0	0	0	1	AT5TE39315	ATENSPM2	DNA/En-Spm	intergenic	up
L7 E2 vs DMSO	Cluster_8875	5	10818024	10818585	562	up	0.975019	siRNA24_locus	AT5G28780.1	-3852	transposable_element_gene:AT5G28785	0	AT5G28780.1	3850	0	0	0	0	0	0	0	0	0	0	1	AT5TE39315	ATENSPM2	DNA/En-Spm	intergenic	up
L5 E2 vs DMSO	Cluster_8877	5	10820212	10820632	421	up	0.911124	siRNA24_locus	AT5G28810.1	-2724	transposable_element_gene:AT5G28790	0	AT5G28810.1	2722	0	0	0	0	0	0	0	0	0	0	1	AT5TE39325	ATENSPM2	DNA/En-Spm	intergenic	up
L7 E2 vs DMSO	Cluster_8877	5	10820212	10820632	421	up	0.66427	siRNA24_locus	AT5G28810.1	-2724	transposable_element_gene:AT5G28790	0	AT5G28810.1	2722	0	0	0	0	0	0	0	0	0	0	1	AT5TE39325	ATENSPM2	DNA/En-Spm	intergenic	up
L7 E2 vs DMSO	Cluster_888	1	12994471	12995000	530	up	0.543434	siRNA24_locus	AT1G35365.1	3081	gene:AT1G06883	686	AT1G35365.1	2325	0	0	0	0	0	0	0	0	0	0	1	AT1TE42385	BRODYAGA1A	DNA/MuDR	intergenic	up
L5 E2 vs DMSO	Cluster_8880	5	10823248	10823839	592	up	0.70179	siRNA24_locus	AT5G28810.1	0	gene:AT5G28810	0	AT5G28810.1	0	1	1	1	0	0	0	0	0	0	0	1	AT5TE39340	ATDNA2T9C	DNA/MuDR	gene	up
L7 E2 vs DMSO	Cluster_8880	5	10823248	10823839	592	up	0.628398	siRNA24_locus	AT5G28810.1	0	gene:AT5G28810	0	AT5G28810.1	0	1	1	1	0	0	0	0	0	0	0	1	AT5TE39340	ATDNA2T9C	DNA/MuDR	gene	up
L7 E2 vs DMSO	Cluster_8881	5	10824514	10824981	468	up	0.87409	siRNA24_locus	AT5G28810.1	1160	gene:AT5G28810	0	AT5G28810.1	0	0	1	0	0	0	0	0	0	0	0	1	AT5TE39345	VANDAL3	DNA/MuDR	gene	up
L5 E2 vs DMSO	Cluster_8882	5	10826503	10826954	452	up	1.08568	siRNA24_locus	AT5G28810.1	3149	gene:AT5G28810	0	AT5G28810.1	0	0	1	0	1	0	0	0	0	0	0	1	AT5TE39350	ATDNA2T9B	DNA/MuDR	gene	up
L5 E2 vs DMSO	Cluster_8884	5	10827932	10828367	436	up	0.758483	siRNA24_locus	AT5G28820.1	-3432	gene:AT5G28810	1285	AT5G28810.1	1285	0	0	0	0	0	0	0	0	0	0	1	AT5TE39360	VANDAL5	DNA/MuDR	intergenic	up
L7 E2 vs DMSO	Cluster_8884	5	10827932	10828367	436	up	0.888818	siRNA24_locus	AT5G28820.1	-3432	gene:AT5G28810	1285	AT5G28810.1	1285	0	0	0	0	0	0	0	0	0	0	1	AT5TE39360	VANDAL5	DNA/MuDR	intergenic	up
L5 E2 vs DMSO	Cluster_8885	5	10830061	10830471	411	up	1.0604	siRNA24_locus	AT5G28820.1	-1328	gene:AT5G04855	756	AT5G28820.1	1326	0	0	0	0	0	0	0	0	0	0	1	AT5TE39365	ATREP3	RC/Helitron	intergenic	up
L7 E2 vs DMSO	Cluster_8885	5	10830061	10830471	411	up	0.954814	siRNA24_locus	AT5G28820.1	-1328	gene:AT5G04855	756	AT5G28820.1	1326	0	0	0	0	0	0	0	0	0	0	1	AT5TE39365	ATREP3	RC/Helitron	intergenic	up
L5 E2 vs DMSO	Cluster_8886	5	10832618	10833265	648	up	0.880618	siRNA24_locus	AT5G28820.1	821	gene:AT5G28820	85	AT5G28820.1	85	0	0	0	1	0	0	0	0	0	0	0	NA	NA	NA	downstream	up
L7 E2 vs DMSO	Cluster_8886	5	10832618	10833265	648	up	0.786899	siRNA24_locus	AT5G28820.1	821	gene:AT5G28820	85	AT5G28820.1	85	0	0	0	1	0	0	0	0	0	0	0	NA	NA	NA	downstream	up
L5 E2 vs DMSO	Cluster_8887	5	10833273	10833693	421	up	0.990185	siRNA24_locus	AT5G28820.1	1476	gene:AT5G28820	740	AT5G28820.1	740	0	0	0	1	0	0	0	0	0	0	0	NA	NA	NA	downstream	up
L7 E2 vs DMSO	Cluster_8887	5	10833273	10833693	421	up	0.777813	siRNA24_locus	AT5G28820.1	1476	gene:AT5G28820	740	AT5G28820.1	740	0	0	0	1	0	0	0	0	0	0	0	NA	NA	NA	downstream	up
L5 E2 vs DMSO	Cluster_8888	5	10835001	10835424	424	up	0.900405	siRNA24_locus	AT5G28820.1	3204	gene:AT5G28823	2424	AT5G28823.1	2423	0	0	0	0	0	0	0	0	0	0	0	NA	NA	NA	intergenic	up
L7 E2 vs DMSO	Cluster_8888	5	10835001	10835424	424	up	0.739732	siRNA24_locus	AT5G28820.1	3204	gene:AT5G28823	2424	AT5G28823.1	2423	0	0	0	0	0	0	0	0	0	0	0	NA	NA	NA	intergenic	up
L5 E2 vs DMSO	Cluster_8889	5	10836078	10836845	768	up	0.642437	siRNA24_locus	AT5G28823.1	2982	gene:AT5G28823	1003	AT5G28823.1	1002	0	0	0	0	0	0	0	0	0	0	1	AT5TE39385	ATREP3	RC/Helitron	intergenic	up
L7 E2 vs DMSO	Cluster_889	1	12995185	12995752	568	up	0.945451	siRNA24_locus	AT1G35365.1	3795	gene:AT1G06883	0	AT1G35365.1	3039	0	0	0	0	0	1	0	0	0	0	1	AT1TE42385	BRODYAGA1A	DNA/MuDR	lncRNA	up
L5 E2 vs DMSO	Cluster_8890	5	10836862	10837511	650	up	0.735667	siRNA24_locus	AT5G28823.1	2316	gene:AT5G28823	337	AT5G28823.1	336	0	0	0	1	0	0	0	0	0	0	1	AT5TE39390	BRODYAGA1	DNA/MuDR	downstream	up
L7 E2 vs DMSO	Cluster_8890	5	10836862	10837511	650	up	0.515776	siRNA24_locus	AT5G28823.1	2316	gene:AT5G28823	337	AT5G28823.1	336	0	0	0	1	0	0	0	0	0	0	1	AT5TE39390	BRODYAGA1	DNA/MuDR	downstream	up
L5 E2 vs DMSO	Cluster_8891	5	10837739	10838534	796	up	0.640739	siRNA24_locus	AT5G28823.1	1293	gene:AT5G28823	0	AT5G28823.1	0	0	1	0	1	0	0	0	0	0	0	1	AT5TE39395	ATREP3	RC/Helitron	gene	up
L7 E2 vs DMSO	Cluster_8891	5	10837739	10838534	796	up	0.490532	siRNA24_locus	AT5G28823.1	1293	gene:AT5G28823	0	AT5G28823.1	0	0	1	0	1	0	0	0	0	0	0	1	AT5TE39395	ATREP3	RC/Helitron	gene	up
L5 E2 vs DMSO	Cluster_8892	5	10838988	10840053	1066	up	0.705708	siRNA24_locus	AT5G28823.1	0	gene:AT5G28823	0	AT5G28823.1	0	1	1	1	0	0	0	0	0	0	0	1	AT5TE39405	BRODYAGA1	DNA/MuDR	gene	up
L7 E2 vs DMSO	Cluster_8892	5	10838988	10840053	1066	up	0.60091	siRNA24_locus	AT5G28823.1	0	gene:AT5G28823	0	AT5G28823.1	0	1	1	1	0	0	0	0	0	0	0	1	AT5TE39405	BRODYAGA1	DNA/MuDR	gene	up
L5 E2 vs DMSO	Cluster_8893	5	10840344	10840932	589	up	0.600118	siRNA24_locus	AT5G28823.1	-519	gene:AT5G28823	517	AT5G28823.1	517	1	0	0	0	0	0	0	0	0	0	1	AT5TE39405	BRODYAGA1	DNA/MuDR	promoter	up
L5 E2 vs DMSO	Cluster_8894	5	10842136	10842562	427	up	0.541477	siRNA24_locus	AT5G28823.1	-2311	gene:AT5G28824	97	AT5G28823.1	2309	0	0	0	0	0	0	0	0	0	0	0	NA	NA	NA	intergenic	up
L7 E2 vs DMSO	Cluster_8894	5	10842136	10842562	427	up	0.659028	siRNA24_locus	AT5G28823.1	-2311	gene:AT5G28824	97	AT5G28823.1	2309	0	0	0	0	0	0	0	0	0	0	0	NA	NA	NA	intergenic	up
L5 E2 vs DMSO	Cluster_8895	5	10842743	10843822	1080	up	0.91643	siRNA24_locus	AT5G28823.1	-2918	gene:AT5G28824	0	AT5G28823.1	2916	0	0	0	0	1	0	0	0	0	0	0	NA	NA	NA	other_ncRNA	up
L7 E2 vs DMSO	Cluster_8895	5	10842743	10843822	1080	up	0.718011	siRNA24_locus	AT5G28823.1	-2918	gene:AT5G28824	0	AT5G28823.1	2916	0	0	0	0	1	0	0	0	0	0	0	NA	NA	NA	other_ncRNA	up
L5 E2 vs DMSO	Cluster_8896	5	10844295	10845863	1569	up	0.732856	siRNA24_locus	AT5G28823.1	-4470	gene:AT5G28824	0	AT5G28823.1	4468	0	0	0	0	1	0	0	0	0	0	1	AT5TE39420	ARNOLD3	DNA/MuDR	other_ncRNA	up
L7 E2 vs DMSO	Cluster_8896	5	10844295	10845863	1569	up	0.556999	siRNA24_locus	AT5G28823.1	-4470	gene:AT5G28824	0	AT5G28823.1	4468	0	0	0	0	1	0	0	0	0	0	1	AT5TE39420	ARNOLD3	DNA/MuDR	other_ncRNA	up
L5 E2 vs DMSO	Cluster_8897	5	10846472	10846896	425	up	1.0294	siRNA24_locus	AT5G28823.1	-6647	transposable_element_gene:AT5G28826	2	AT5G28823.1	6645	0	0	0	0	0	0	0	0	0	0	1	AT5TE39425	ATENSPM11	DNA/En-Spm	intergenic	up
L5 E2 vs DMSO	Cluster_8899	5	10854751	10855244	494	up	0.567775	siRNA24_locus	AT5G28830.1	-1417	transposable_element_gene:AT5G28826	1337	AT5G28830.1	1415	0	0	0	0	0	0	0	0	0	0	1	AT5TE39440	HELITRONY3	RC/Helitron	intergenic	up
L7 E2 vs DMSO	Cluster_8899	5	10854751	10855244	494	up	0.467855	siRNA24_locus	AT5G28830.1	-1417	transposable_element_gene:AT5G28826	1337	AT5G28830.1	1415	0	0	0	0	0	0	0	0	0	0	1	AT5TE39440	HELITRONY3	RC/Helitron	intergenic	up
L5 E2 vs DMSO	Cluster_890	1	13007474	13007888	415	up	0.785128	siRNA24_locus	AT1G35375.1	-1288	transposable_element_gene:AT1G35380	0	AT1G35375.1	1286	0	0	0	0	0	0	0	0	0	0	1	AT1TE42400	ATGP3	LTR/Gypsy	intergenic	up
L7 E2 vs DMSO	Cluster_890	1	13007474	13007888	415	up	0.622819	siRNA24_locus	AT1G35375.1	-1288	transposable_element_gene:AT1G35380	0	AT1G35375.1	1286	0	0	0	0	0	0	0	0	0	0	1	AT1TE42400	ATGP3	LTR/Gypsy	intergenic	up
L7 E2 vs DMSO	Cluster_8902	5	10872592	10873015	424	down	-2.40254	siRNA24_locus	AT5G28840.1	-7647	transposable_element_gene:AT5G28845	0	AT5G28850.2	3771	0	0	0	0	0	0	0	0	0	0	1	AT5TE39485	ATGP7	LTR/Gypsy	intergenic	up
L5 E2 vs DMSO	Cluster_8903	5	10886143	10886559	417	up	1.28034	siRNA24_locus	AT5G28850.2	-4659	transposable_element_gene:AT5G28865	0	AT5G28850.2	4657	0	0	0	0	0	0	0	0	0	0	1	AT5TE39550	ATLANTYS3	LTR/Gypsy	intergenic	up
L7 E2 vs DMSO	Cluster_8903	5	10886143	10886559	417	up	0.92329	siRNA24_locus	AT5G28850.2	-4659	transposable_element_gene:AT5G28865	0	AT5G28850.2	4657	0	0	0	0	0	0	0	0	0	0	1	AT5TE39550	ATLANTYS3	LTR/Gypsy	intergenic	up
L5 E2 vs DMSO	Cluster_8908	5	10907304	10907713	410	up	0.819375	siRNA24_locus	AT5G28885.1	10565	transposable_element_gene:AT5G28892	0	AT5G28885.1	9123	0	0	0	0	0	0	0	0	0	0	1	AT5TE39645	HELITRON4	RC/Helitron	intergenic	up
L7 E2 vs DMSO	Cluster_8908	5	10907304	10907713	410	up	0.764631	siRNA24_locus	AT5G28885.1	10565	transposable_element_gene:AT5G28892	0	AT5G28885.1	9123	0	0	0	0	0	0	0	0	0	0	1	AT5TE39645	HELITRON4	RC/Helitron	intergenic	up
L5 E2 vs DMSO	Cluster_8909	5	10913624	10914038	415	up	0.902526	siRNA24_locus	AT5G28900.1	-11597	transposable_element_gene:AT5G28894	0	AT5G28900.1	11595	0	0	0	0	0	0	0	0	0	0	1	AT5TE39685	ROMANIAT5	LTR/Copia	intergenic	up
L5 E2 vs DMSO	Cluster_891	1	13008532	13008935	404	up	1.28067	siRNA24_locus	AT1G35375.1	-2346	transposable_element_gene:AT1G35390	0	AT1G35375.1	2344	0	0	0	0	0	0	0	0	0	0	0	NA	NA	NA	intergenic	up
L7 E2 vs DMSO	Cluster_8910	5	10917822	10918244	423	up	0.881108	siRNA24_locus	AT5G28900.1	-7391	transposable_element_gene:AT5G28894	3428	AT5G28900.1	7389	0	0	0	0	0	0	0	0	0	0	1	AT5TE39710	BRODYAGA1A	DNA/MuDR	intergenic	up
L5 E2 vs DMSO	Cluster_8911	5	10923253	10923676	424	up	0.977823	siRNA24_locus	AT5G28900.1	-1959	gene:AT5G28900	1958	AT5G28900.1	1957	0	0	0	0	0	0	0	0	0	0	0	NA	NA	NA	intergenic	up
L7 E2 vs DMSO	Cluster_8911	5	10923253	10923676	424	up	0.86601	siRNA24_locus	AT5G28900.1	-1959	gene:AT5G28900	1958	AT5G28900.1	1957	0	0	0	0	0	0	0	0	0	0	0	NA	NA	NA	intergenic	up
L5 E2 vs DMSO	Cluster_8913	5	10938957	10939496	540	up	0.606837	siRNA24_locus	AT5G28919.1	-537	gene:AT5G04905	455	AT5G28919.1	535	1	0	0	1	0	0	0	0	0	0	1	AT5TE39810	ATHILA4B_LTR	LTR/Gypsy	promoter	up
L5 E2 vs DMSO	Cluster_8914	5	10943971	10944377	407	down	-0.941254	siRNA24_locus	AT5G28920.1	-594	gene:AT5G04915	0	AT5G28920.1	592	1	0	0	0	0	0	1	0	0	0	1	AT5TE39820	ATREP16	DNA/MuDR	promoter	down
L5 E2 vs DMSO	Cluster_8919	5	10957087	10957497	411	up	0.815955	siRNA24_locus	AT5G28920.1	-13710	gene:AT5G04925	0	AT5G28920.1	13708	0	0	0	0	0	1	0	0	0	0	0	NA	NA	NA	lncRNA	up
L7 E2 vs DMSO	Cluster_8919	5	10957087	10957497	411	up	0.819036	siRNA24_locus	AT5G28920.1	-13710	gene:AT5G04925	0	AT5G28920.1	13708	0	0	0	0	0	1	0	0	0	0	0	NA	NA	NA	lncRNA	up
L5 E2 vs DMSO	Cluster_892	1	13009276	13009689	414	up	0.618488	siRNA24_locus	AT1G35375.1	-3090	transposable_element_gene:AT1G35390	0	AT1G35375.1	3088	0	0	0	0	0	0	0	0	0	0	0	NA	NA	NA	intergenic	up
L5 E2 vs DMSO	Cluster_8920	5	10970028	10970449	422	up	0.88827	siRNA24_locus	AT5G28950.1	-22056	transposable_element_gene:AT5G28930	0	AT5G28950.1	22054	0	0	0	0	0	0	0	0	0	0	1	AT5TE39895	VANDAL9	DNA/MuDR	intergenic	up
L7 E2 vs DMSO	Cluster_8920	5	10970028	10970449	422	up	0.957206	siRNA24_locus	AT5G28950.1	-22056	transposable_element_gene:AT5G28930	0	AT5G28950.1	22054	0	0	0	0	0	0	0	0	0	0	1	AT5TE39895	VANDAL9	DNA/MuDR	intergenic	up
L5 E2 vs DMSO	Cluster_8921	5	10974253	10974728	476	up	0.641582	siRNA24_locus	AT5G28950.1	-17777	transposable_element_gene:AT5G28935	0	AT5G28950.1	17775	0	0	0	0	0	0	0	0	0	0	1	AT5TE39905	VANDAL11	DNA/MuDR	intergenic	up
L7 E2 vs DMSO	Cluster_8921	5	10974253	10974728	476	up	0.58341	siRNA24_locus	AT5G28950.1	-17777	transposable_element_gene:AT5G28935	0	AT5G28950.1	17775	0	0	0	0	0	0	0	0	0	0	1	AT5TE39905	VANDAL11	DNA/MuDR	intergenic	up
L7 E2 vs DMSO	Cluster_8922	5	11002570	11002993	424	up	2.87361	siRNA24_locus	AT5G28960.1	6048	transposable_element_gene:AT5G28970	0	AT5G28960.1	3668	0	0	0	0	0	0	0	0	0	0	1	AT5TE40000	VANDAL5	DNA/MuDR	intergenic	up
L5 E2 vs DMSO	Cluster_8924	5	11009834	11010261	428	up	0.961256	siRNA24_locus	AT5G28960.1	13312	transposable_element_gene:AT5G28980	0	AT5G28960.1	10932	0	0	0	0	0	0	0	0	0	0	1	AT5TE40000	VANDAL5	DNA/MuDR	intergenic	up
L7 E2 vs DMSO	Cluster_8924	5	11009834	11010261	428	up	1.06428	siRNA24_locus	AT5G28960.1	13312	transposable_element_gene:AT5G28980	0	AT5G28960.1	10932	0	0	0	0	0	0	0	0	0	0	1	AT5TE40000	VANDAL5	DNA/MuDR	intergenic	up
L5 E2 vs DMSO	Cluster_8931	5	11030555	11030978	424	down	-0.814961	siRNA24_locus	AT5G29000.1	-5578	transposable_element_gene:AT5G29015	720	AT5G29000.1	5576	0	0	0	0	0	0	0	0	0	0	1	AT5TE40070	ATREP9	RC/Helitron	intergenic	down
L5 E2 vs DMSO	Cluster_8933	5	11035566	11035985	420	up	0.939226	siRNA24_locus	AT5G29000.1	-10589	transposable_element_gene:AT5G29015	0	AT5G29000.1	10587	0	0	0	0	0	0	0	0	0	0	1	AT5TE40080	ATENSPM2	DNA/En-Spm	intergenic	up
L7 E2 vs DMSO	Cluster_8933	5	11035566	11035985	420	up	1.06209	siRNA24_locus	AT5G29000.1	-10589	transposable_element_gene:AT5G29015	0	AT5G29000.1	10587	0	0	0	0	0	0	0	0	0	0	1	AT5TE40080	ATENSPM2	DNA/En-Spm	intergenic	up
L5 E2 vs DMSO	Cluster_8935	5	11068018	11068444	427	up	0.768377	siRNA24_locus	AT5G29000.1	-43041	transposable_element_gene:AT5G29031	1027	AT5G29000.1	43039	0	0	0	0	0	0	0	0	0	0	0	NA	NA	NA	intergenic	up
L7 E2 vs DMSO	Cluster_8935	5	11068018	11068444	427	up	0.699132	siRNA24_locus	AT5G29000.1	-43041	transposable_element_gene:AT5G29031	1027	AT5G29000.1	43039	0	0	0	0	0	0	0	0	0	0	0	NA	NA	NA	intergenic	up
L5 E2 vs DMSO	Cluster_8936	5	11068875	11069507	633	up	0.841567	siRNA24_locus	AT5G29050.1	-42185	transposable_element_gene:AT5G29031	1884	AT5G29050.1	42183	0	0	0	0	0	0	0	0	0	0	0	NA	NA	NA	intergenic	up
L7 E2 vs DMSO	Cluster_8936	5	11068875	11069507	633	up	0.759846	siRNA24_locus	AT5G29050.1	-42185	transposable_element_gene:AT5G29031	1884	AT5G29050.1	42183	0	0	0	0	0	0	0	0	0	0	0	NA	NA	NA	intergenic	up
L5 E2 vs DMSO	Cluster_8937	5	11070545	11070957	413	up	0.711919	siRNA24_locus	AT5G29050.1	-40735	transposable_element_gene:AT5G29033	2631	AT5G29050.1	40733	0	0	0	0	0	0	0	0	0	0	0	NA	NA	NA	intergenic	up
L5 E2 vs DMSO	Cluster_8938	5	11071574	11072042	469	up	0.773214	siRNA24_locus	AT5G29050.1	-39650	transposable_element_gene:AT5G29033	1546	AT5G29050.1	39648	0	0	0	0	0	0	0	0	0	0	1	AT5TE40165	ATHILA	LTR/Gypsy	intergenic	up
L7 E2 vs DMSO	Cluster_8938	5	11071574	11072042	469	up	0.890583	siRNA24_locus	AT5G29050.1	-39650	transposable_element_gene:AT5G29033	1546	AT5G29050.1	39648	0	0	0	0	0	0	0	0	0	0	1	AT5TE40165	ATHILA	LTR/Gypsy	intergenic	up
L5 E2 vs DMSO	Cluster_8947	5	11112691	11113111	421	up	0.567817	siRNA24_locus	AT5G29050.1	1001	transposable_element_gene:AT5G29053	0	AT5G29050.1	407	0	0	0	1	0	0	0	0	0	0	1	AT5TE40280	ATLANTYS1	LTR/Gypsy	downstream	up
L7 E2 vs DMSO	Cluster_895	1	13023659	13024378	720	down	-0.69969	siRNA24_locus	AT1G35410.1	0	gene:AT1G35410	0	AT1G35410.1	0	1	1	1	0	0	0	0	0	0	0	1	AT1TE42475	BRODYAGA2	DNA/MuDR	gene	down
L5 E2 vs DMSO	Cluster_8950	5	11125828	11126598	771	up	0.457176	siRNA24_locus	AT5G29070.1	6919	transposable_element_gene:AT5G29060	1871	AT5G29070.1	5575	0	0	0	0	0	0	0	0	0	0	1	AT5TE40310	ATHILA8A	LTR/Gypsy	intergenic	up
L5 E2 vs DMSO	Cluster_8956	5	11132512	11133332	821	up	0.625329	siRNA24_locus	AT5G29070.1	185	gene:AT5G29070	0	AT5G29070.1	0	0	1	1	0	0	0	0	0	0	0	0	NA	NA	NA	gene	up
L7 E2 vs DMSO	Cluster_8956	5	11132512	11133332	821	up	0.504288	siRNA24_locus	AT5G29070.1	185	gene:AT5G29070	0	AT5G29070.1	0	0	1	1	0	0	0	0	0	0	0	0	NA	NA	NA	gene	up
L5 E2 vs DMSO	Cluster_8957	5	11139641	11141369	1729	up	0.463938	siRNA24_locus	AT5G29070.1	-6126	transposable_element_gene:AT5G29075	0	AT5G29070.1	6124	0	0	0	0	0	0	0	0	0	0	1	AT5TE40350	ATGP2	LTR/Gypsy	intergenic	up
L7 E2 vs DMSO	Cluster_8957	5	11139641	11141369	1729	up	0.440689	siRNA24_locus	AT5G29070.1	-6126	transposable_element_gene:AT5G29075	0	AT5G29070.1	6124	0	0	0	0	0	0	0	0	0	0	1	AT5TE40350	ATGP2	LTR/Gypsy	intergenic	up
L5 E2 vs DMSO	Cluster_8958	5	11141790	11142626	837	up	0.54466	siRNA24_locus	AT5G29070.1	-8275	transposable_element_gene:AT5G29075	0	AT5G29070.1	8273	0	0	0	0	0	0	0	0	0	0	1	AT5TE40350	ATGP2	LTR/Gypsy	intergenic	up
L5 E2 vs DMSO	Cluster_8959	5	11143437	11144108	672	up	0.782081	siRNA24_locus	AT5G29210.1	9838	transposable_element_gene:AT5G29075	0	AT5G29210.1	9356	0	0	0	0	0	0	0	0	0	0	1	AT5TE40350	ATGP2	LTR/Gypsy	intergenic	up
L5 E2 vs DMSO	Cluster_8966	5	11181127	11182013	887	up	0.922171	siRNA24_locus	AT5G29560.1	9955	transposable_element_gene:AT5G29465	0	AT5G29560.1	8399	0	0	0	0	0	0	0	0	0	0	1	AT5TE40455	ATHILA	LTR/Gypsy	intergenic	up
L7 E2 vs DMSO	Cluster_8966	5	11181127	11182013	887	up	0.689059	siRNA24_locus	AT5G29560.1	9955	transposable_element_gene:AT5G29465	0	AT5G29560.1	8399	0	0	0	0	0	0	0	0	0	0	1	AT5TE40455	ATHILA	LTR/Gypsy	intergenic	up
L5 E2 vs DMSO	Cluster_8967	5	11184653	11186407	1755	up	0.519543	siRNA24_locus	AT5G29560.1	5561	transposable_element_gene:AT5G29550	138	AT5G29560.1	4005	0	0	0	0	0	0	0	0	0	0	1	AT5TE40475	ATDNA12T3_2	DNA	intergenic	up
L7 E2 vs DMSO	Cluster_8967	5	11184653	11186407	1755	up	1.0699	siRNA24_locus	AT5G29560.1	5561	transposable_element_gene:AT5G29550	138	AT5G29560.1	4005	0	0	0	0	0	0	0	0	0	0	1	AT5TE40475	ATDNA12T3_2	DNA	intergenic	up
L5 E2 vs DMSO	Cluster_8968	5	11187802	11188975	1174	up	0.765111	siRNA23_locus	AT5G29560.1	2993	gene:AT5G29560	1438	AT5G29560.1	1437	0	0	0	0	0	0	0	0	0	0	1	AT5TE40495	ATDNA12T3_2	DNA	intergenic	up
L7 E2 vs DMSO	Cluster_8968	5	11187802	11188975	1174	up	0.531484	siRNA23_locus	AT5G29560.1	2993	gene:AT5G29560	1438	AT5G29560.1	1437	0	0	0	0	0	0	0	0	0	0	1	AT5TE40495	ATDNA12T3_2	DNA	intergenic	up
L5 E2 vs DMSO	Cluster_8969	5	11199211	11199624	414	up	1.02923	siRNA24_locus	AT5G29560.1	-7245	transposable_element_gene:AT5G29562	0	AT5G29560.1	7243	0	0	0	0	0	0	0	0	0	0	1	AT5TE40530	ATGP10	LTR/Gypsy	intergenic	up
L7 E2 vs DMSO	Cluster_8969	5	11199211	11199624	414	up	1.24383	siRNA24_locus	AT5G29560.1	-7245	transposable_element_gene:AT5G29562	0	AT5G29560.1	7243	0	0	0	0	0	0	0	0	0	0	1	AT5TE40530	ATGP10	LTR/Gypsy	intergenic	up
L5 E2 vs DMSO	Cluster_897	1	13028000	13028430	431	down	-1.24817	siRNA24_locus	AT1G35420.3	1713	gene:AT1G35420	308	AT1G35420.1	308	0	0	0	1	0	0	0	0	0	0	0	NA	NA	NA	downstream	down
L7 E2 vs DMSO	Cluster_897	1	13028000	13028430	431	down	-0.943463	siRNA24_locus	AT1G35420.3	1713	gene:AT1G35420	308	AT1G35420.1	308	0	0	0	1	0	0	0	0	0	0	0	NA	NA	NA	downstream	down
L5 E2 vs DMSO	Cluster_8970	5	11200058	11200462	405	up	0.854668	siRNA24_locus	AT5G29560.1	-8092	transposable_element_gene:AT5G29562	0	AT5G29560.1	8090	0	0	0	0	0	0	0	0	0	0	1	AT5TE40530	ATGP10	LTR/Gypsy	intergenic	up
L7 E2 vs DMSO	Cluster_8970	5	11200058	11200462	405	up	0.8421	siRNA24_locus	AT5G29560.1	-8092	transposable_element_gene:AT5G29562	0	AT5G29560.1	8090	0	0	0	0	0	0	0	0	0	0	1	AT5TE40530	ATGP10	LTR/Gypsy	intergenic	up
L7 E2 vs DMSO	Cluster_8971	5	11225870	11226348	479	up	1.59819	Unknown_sRNA_locus	AT5G29560.1	-33904	transposable_element_gene:AT5G29577	695	AT5G29560.1	33902	0	0	0	0	0	0	0	0	0	0	1	AT5TE40595	ATHILA4A	LTR/Gypsy	intergenic	up
L7 E2 vs DMSO	Cluster_8974	5	11315636	11316064	429	up	1.85254	Unknown_sRNA_locus	AT5G29624.1	30500	transposable_element_gene:AT5G29890	644	AT5G29624.1	29031	0	0	0	0	0	0	0	0	0	0	1	AT5TE41040	ATDNA12T3_2	DNA	intergenic	up
L5 E2 vs DMSO	Cluster_8976	5	11324221	11324893	673	up	0.986112	siRNA24_locus	AT5G29624.1	39085	transposable_element_gene:AT5G29975	0	AT5G29624.1	37616	0	0	0	0	0	0	1	0	0	0	1	AT5TE41070	ATHILA6A	LTR/Gypsy	intergenic	up
L7 E2 vs DMSO	Cluster_8976	5	11324221	11324893	673	up	1.288	siRNA24_locus	AT5G29624.1	39085	transposable_element_gene:AT5G29975	0	AT5G29624.1	37616	0	0	0	0	0	0	1	0	0	0	1	AT5TE41070	ATHILA6A	LTR/Gypsy	intergenic	up
L5 E2 vs DMSO	Cluster_8977	5	11325950	11326700	751	up	1.18545	siRNA24_locus	AT5G30341.1	-39287	transposable_element_gene:AT5G29975	0	AT5G30341.1	39285	0	0	0	0	0	0	0	0	0	0	1	AT5TE41070	ATHILA6A	LTR/Gypsy	intergenic	up
L7 E2 vs DMSO	Cluster_8977	5	11325950	11326700	751	up	1.37896	siRNA24_locus	AT5G30341.1	-39287	transposable_element_gene:AT5G29975	0	AT5G30341.1	39285	0	0	0	0	0	0	0	0	0	0	1	AT5TE41070	ATHILA6A	LTR/Gypsy	intergenic	up
L7 E2 vs DMSO	Cluster_8979	5	11338599	11339072	474	up	0.654357	siRNA24_locus	AT5G30341.1	-26915	transposable_element_gene:AT5G30060	0	AT5G30341.1	26913	0	0	0	0	0	0	0	0	0	0	1	AT5TE41095	ATHILA4	LTR/Gypsy	intergenic	up
L5 E2 vs DMSO	Cluster_898	1	13030148	13030603	456	down	-1.11446	siRNA24_locus	AT1G35430.1	773	gene:AT1G35430	0	AT1G35430.1	0	0	1	0	1	0	0	0	0	0	0	1	AT1TE42500	ATLINE1A	LINE/L1	gene	down
L7 E2 vs DMSO	Cluster_898	1	13030148	13030603	456	down	-1.05884	siRNA24_locus	AT1G35430.1	773	gene:AT1G35430	0	AT1G35430.1	0	0	1	0	1	0	0	0	0	0	0	1	AT1TE42500	ATLINE1A	LINE/L1	gene	down
L5 E2 vs DMSO	Cluster_8981	5	11341356	11341776	421	up	1.23889	siRNA24_locus	AT5G30341.1	-24211	transposable_element_gene:AT5G30102	0	AT5G30341.1	24209	0	0	0	0	0	0	0	0	0	0	1	AT5TE41105	ATGP2	LTR/Gypsy	intergenic	up
L7 E2 vs DMSO	Cluster_8981	5	11341356	11341776	421	up	1.23892	siRNA24_locus	AT5G30341.1	-24211	transposable_element_gene:AT5G30102	0	AT5G30341.1	24209	0	0	0	0	0	0	0	0	0	0	1	AT5TE41105	ATGP2	LTR/Gypsy	intergenic	up
L7 E2 vs DMSO	Cluster_8982	5	11341890	11342316	427	up	1.33457	siRNA24_locus	AT5G30341.1	-23671	transposable_element_gene:AT5G30102	0	AT5G30341.1	23669	0	0	0	0	0	0	0	0	0	0	1	AT5TE41105	ATGP2	LTR/Gypsy	intergenic	up
L5 E2 vs DMSO	Cluster_8983	5	11383154	11383680	527	up	0.811673	siRNA24_locus	AT5G30495.1	3054	gene:AT5G30495	1496	AT5G30495.2	1496	0	0	0	0	0	0	0	0	0	0	1	AT5TE41220	ARNOLDY2	DNA/MuDR	intergenic	up
L5 E2 vs DMSO	Cluster_8985	5	11417631	11418384	754	up	1.1396	siRNA24_locus	AT5G30495.1	37531	transposable_element_gene:AT5G31122	0	AT5G30495.2	35973	0	0	0	0	0	0	0	0	0	0	1	AT5TE41315	ATCOPIA28	LTR/Copia	intergenic	up
L7 E2 vs DMSO	Cluster_8985	5	11417631	11418384	754	up	0.823441	siRNA24_locus	AT5G30495.1	37531	transposable_element_gene:AT5G31122	0	AT5G30495.2	35973	0	0	0	0	0	0	0	0	0	0	1	AT5TE41315	ATCOPIA28	LTR/Copia	intergenic	up
L5 E2 vs DMSO	Cluster_8986	5	11502516	11502943	428	up	1.13394	siRNA24_locus	AT5G31412.1	40826	transposable_element_gene:AT5G31905	0	AT5G31412.1	38518	0	0	0	0	0	0	0	0	0	0	1	AT5TE41610	META1	LTR/Copia	intergenic	up
L7 E2 vs DMSO	Cluster_8986	5	11502516	11502943	428	up	1.4407	siRNA24_locus	AT5G31412.1	40826	transposable_element_gene:AT5G31905	0	AT5G31412.1	38518	0	0	0	0	0	0	0	0	0	0	1	AT5TE41610	META1	LTR/Copia	intergenic	up
L5 E2 vs DMSO	Cluster_8987	5	11505515	11505933	419	up	1.52822	siRNA24_locus	AT5G31412.1	37836	transposable_element_gene:AT5G30410	0	AT5G31412.1	35528	0	0	0	0	0	0	0	0	0	0	1	AT5TE41615	ATLANTYS2	LTR/Gypsy	intergenic	up
L7 E2 vs DMSO	Cluster_8987	5	11505515	11505933	419	up	1.86139	siRNA24_locus	AT5G31412.1	37836	transposable_element_gene:AT5G30410	0	AT5G31412.1	35528	0	0	0	0	0	0	0	0	0	0	1	AT5TE41615	ATLANTYS2	LTR/Gypsy	intergenic	up
L7 E2 vs DMSO	Cluster_8989	5	11555348	11556053	706	up	0.75142	siRNA24_locus	AT5G30360.1	4921	transposable_element_gene:AT5G31511	0	AT5G30360.1	4045	0	0	0	0	0	0	0	0	0	0	1	AT5TE41795	ATENSPM9	DNA/En-Spm	intergenic	up
L5 E2 vs DMSO	Cluster_8991	5	11580976	11581399	424	up	1.11929	siRNA24_locus	AT5G30490.1	-30388	transposable_element_gene:AT5G31980	139	AT5G30360.1	29673	0	0	0	0	0	0	0	0	0	0	1	AT5TE41865	ATHILA6A	LTR/Gypsy	intergenic	up
L5 E2 vs DMSO	Cluster_8992	5	11581942	11582364	423	up	0.995298	siRNA24_locus	AT5G30490.1	-29423	transposable_element_gene:AT5G31980	1105	AT5G30490.1	29421	0	0	0	0	0	0	0	0	0	0	1	AT5TE41865	ATHILA6A	LTR/Gypsy	intergenic	up
L7 E2 vs DMSO	Cluster_8992	5	11581942	11582364	423	up	1.20551	siRNA24_locus	AT5G30490.1	-29423	transposable_element_gene:AT5G31980	1105	AT5G30490.1	29421	0	0	0	0	0	0	0	0	0	0	1	AT5TE41865	ATHILA6A	LTR/Gypsy	intergenic	up
L5 E2 vs DMSO	Cluster_8993	5	11582543	11582951	409	up	1.03655	siRNA24_locus	AT5G30490.1	-28836	transposable_element_gene:AT5G31980	1706	AT5G30490.1	28834	0	0	0	0	0	0	0	0	0	0	1	AT5TE41865	ATHILA6A	LTR/Gypsy	intergenic	up
L7 E2 vs DMSO	Cluster_8993	5	11582543	11582951	409	up	1.30993	siRNA24_locus	AT5G30490.1	-28836	transposable_element_gene:AT5G31980	1706	AT5G30490.1	28834	0	0	0	0	0	0	0	0	0	0	1	AT5TE41865	ATHILA6A	LTR/Gypsy	intergenic	up
L5 E2 vs DMSO	Cluster_8994	5	11583038	11583460	423	up	1.01735	siRNA24_locus	AT5G30490.1	-28327	transposable_element_gene:AT5G31980	2201	AT5G30490.1	28325	0	0	0	0	0	0	0	0	0	0	1	AT5TE41865	ATHILA6A	LTR/Gypsy	intergenic	up
L7 E2 vs DMSO	Cluster_8994	5	11583038	11583460	423	up	0.784004	siRNA24_locus	AT5G30490.1	-28327	transposable_element_gene:AT5G31980	2201	AT5G30490.1	28325	0	0	0	0	0	0	0	0	0	0	1	AT5TE41865	ATHILA6A	LTR/Gypsy	intergenic	up
L5 E2 vs DMSO	Cluster_8995	5	11583663	11584076	414	up	1.10849	siRNA24_locus	AT5G30490.1	-27711	transposable_element_gene:AT5G31980	2826	AT5G30490.1	27709	0	0	0	0	0	0	0	0	0	0	1	AT5TE41865	ATHILA6A	LTR/Gypsy	intergenic	up
L7 E2 vs DMSO	Cluster_8995	5	11583663	11584076	414	up	0.99953	siRNA24_locus	AT5G30490.1	-27711	transposable_element_gene:AT5G31980	2826	AT5G30490.1	27709	0	0	0	0	0	0	0	0	0	0	1	AT5TE41865	ATHILA6A	LTR/Gypsy	intergenic	up
L5 E2 vs DMSO	Cluster_8996	5	11614545	11615067	523	down	-0.395694	siRNA24_locus	AT5G30500.2	-183	gene:AT5G30490	8	AT5G30490.1	8	1	0	0	1	0	0	0	0	0	0	1	AT5TE41955	RathE1_cons	RathE1_cons	promoter	down
L7 E2 vs DMSO	Cluster_8997	5	11639147	11639570	424	up	1.0445	siRNA24_locus	AT5G30520.1	-2510	transposable_element_gene:AT5G30532	1197	AT5G30520.1	2508	0	0	0	0	0	0	0	0	0	0	1	AT5TE42000	HELITRONY3	RC/Helitron	intergenic	up
L5 E2 vs DMSO	Cluster_8998	5	11640875	11641304	430	up	0.905508	siRNA24_locus	AT5G30520.1	-4238	transposable_element_gene:AT5G30545	465	AT5G30520.1	4236	0	0	0	0	0	0	0	0	0	0	1	AT5TE42005	ATREP8	RC/Helitron	intergenic	up
L5 E2 vs DMSO	Cluster_8999	5	11645363	11646572	1210	up	0.543617	siRNA24_locus	AT5G30520.1	-8726	transposable_element_gene:AT5G31087	0	AT5G30520.1	8724	0	0	0	0	0	0	0	0	0	0	1	AT5TE42015	ATHILA3	LTR/Gypsy	intergenic	up
L7 E2 vs DMSO	Cluster_8999	5	11645363	11646572	1210	up	0.55495	siRNA24_locus	AT5G30520.1	-8726	transposable_element_gene:AT5G31087	0	AT5G30520.1	8724	0	0	0	0	0	0	0	0	0	0	1	AT5TE42015	ATHILA3	LTR/Gypsy	intergenic	up
L7 E2 vs DMSO	Cluster_9	1	111707	112161	455	up	1.38752	Unknown_sRNA_locus	AT1G01280.1	-102	gene:AT1G01270	0	AT1G01260.1	7	1	0	0	1	0	0	0	1	0	0	0	NA	NA	NA	promoter	up
L5 E2 vs DMSO	Cluster_900	1	13039283	13039701	419	down	-1.54706	siRNA24_locus	AT1G35460.2	0	gene:AT1G35460	0	AT1G35460.2	0	1	1	0	0	0	0	0	0	0	0	1	AT1TE42560	RathE1_cons	RathE1_cons	gene	down
L7 E2 vs DMSO	Cluster_900	1	13039283	13039701	419	down	-1.16721	siRNA24_locus	AT1G35460.2	0	gene:AT1G35460	0	AT1G35460.2	0	1	1	0	0	0	0	0	0	0	0	1	AT1TE42560	RathE1_cons	RathE1_cons	gene	down
L5 E2 vs DMSO	Cluster_9000	5	11651081	11651701	621	up	0.863533	siRNA24_locus	AT5G30520.1	-14444	transposable_element_gene:AT5G31651	67	AT5G30520.1	14442	0	0	0	0	0	0	0	0	0	0	1	AT5TE42015	ATHILA3	LTR/Gypsy	intergenic	up
L5 E2 vs DMSO	Cluster_9002	5	11660837	11661260	424	up	1.8625	siRNA24_locus	AT5G30520.1	-24200	transposable_element_gene:AT5G31685	1129	AT5G30520.1	24198	0	0	0	0	0	0	0	0	0	0	0	NA	NA	NA	intergenic	up
L5 E2 vs DMSO	Cluster_9003	5	11667656	11668078	423	up	0.921428	siRNA23_locus	AT5G30520.1	-31019	gene:AT5G04955	0	AT5G30520.1	31017	0	0	0	0	0	0	1	0	0	0	0	NA	NA	NA	intergenic	up
L5 E2 vs DMSO	Cluster_9004	5	11668371	11668795	425	up	0.782251	siRNA24_locus	AT5G30520.1	-31734	gene:AT5G04955	491	AT5G30520.1	31732	0	0	0	0	0	0	0	0	0	0	0	NA	NA	NA	intergenic	up
L7 E2 vs DMSO	Cluster_9004	5	11668371	11668795	425	up	0.866861	siRNA24_locus	AT5G30520.1	-31734	gene:AT5G04955	491	AT5G30520.1	31732	0	0	0	0	0	0	0	0	0	0	0	NA	NA	NA	intergenic	up
L7 E2 vs DMSO	Cluster_9007	5	11682876	11683293	418	up	1.02406	siRNA24_locus	AT5G30520.1	-46239	transposable_element_gene:AT5G31719	5966	AT5G30520.1	46237	0	0	0	0	0	0	0	0	0	0	0	NA	NA	NA	intergenic	up
L5 E2 vs DMSO	Cluster_9008	5	11689698	11690121	424	up	1.43932	siRNA24_locus	AT5G30520.1	-53061	transposable_element_gene:AT5G31719	0	AT5G30520.1	53059	0	0	0	0	0	0	1	0	0	0	1	AT5TE42135	ATHILA6A	LTR/Gypsy	intergenic	up
L7 E2 vs DMSO	Cluster_9008	5	11689698	11690121	424	up	1.30464	siRNA24_locus	AT5G30520.1	-53061	transposable_element_gene:AT5G31719	0	AT5G30520.1	53059	0	0	0	0	0	0	1	0	0	0	1	AT5TE42135	ATHILA6A	LTR/Gypsy	intergenic	up
L5 E2 vs DMSO	Cluster_9009	5	11690806	11691317	512	up	1.84222	siRNA24_locus	AT5G30520.1	-54169	transposable_element_gene:AT5G31719	0	AT5G30520.1	54167	0	0	0	0	0	0	0	0	0	0	1	AT5TE42135	ATHILA6A	LTR/Gypsy	intergenic	up
L5 E2 vs DMSO	Cluster_9013	5	11703177	11704650	1474	up	0.860269	siRNA24_locus	AT5G30520.1	-66540	transposable_element_gene:AT5G31770	1414	AT5G30520.1	66538	0	0	0	0	0	0	0	0	0	0	0	NA	NA	NA	intergenic	up
L7 E2 vs DMSO	Cluster_9013	5	11703177	11704650	1474	up	0.546867	siRNA24_locus	AT5G30520.1	-66540	transposable_element_gene:AT5G31770	1414	AT5G30520.1	66538	0	0	0	0	0	0	0	0	0	0	0	NA	NA	NA	intergenic	up
L5 E2 vs DMSO	Cluster_9014	5	11704991	11705630	640	up	0.870679	siRNA24_locus	AT5G30520.1	-68354	transposable_element_gene:AT5G31770	3228	AT5G30520.1	68352	0	0	0	0	0	0	0	0	0	0	0	NA	NA	NA	intergenic	up
L5 E2 vs DMSO	Cluster_9018	5	11709836	11710315	480	up	0.710833	siRNA24_locus	AT5G30520.1	-73199	transposable_element_gene:AT5G31787	2797	AT5G30520.1	73197	0	0	0	0	0	0	0	0	0	0	0	NA	NA	NA	intergenic	up
L5 E2 vs DMSO	Cluster_9019	5	11710379	11710804	426	up	0.864857	siRNA24_locus	AT5G30520.1	-73742	transposable_element_gene:AT5G31787	2308	AT5G30520.1	73740	0	0	0	0	0	0	0	0	0	0	0	NA	NA	NA	intergenic	up
L7 E2 vs DMSO	Cluster_9019	5	11710379	11710804	426	up	0.881865	siRNA24_locus	AT5G30520.1	-73742	transposable_element_gene:AT5G31787	2308	AT5G30520.1	73740	0	0	0	0	0	0	0	0	0	0	0	NA	NA	NA	intergenic	up
L5 E2 vs DMSO	Cluster_902	1	13043052	13043616	565	down	-0.498765	siRNA24_locus	AT1G35460.2	3394	gene:AT1G06897	0	AT1G35460.2	892	0	0	0	1	0	1	0	0	0	0	0	NA	NA	NA	lncRNA	down
L7 E2 vs DMSO	Cluster_902	1	13043052	13043616	565	down	-0.630395	siRNA24_locus	AT1G35460.2	3394	gene:AT1G06897	0	AT1G35460.2	892	0	0	0	1	0	1	0	0	0	0	0	NA	NA	NA	lncRNA	down
L5 E2 vs DMSO	Cluster_9021	5	11715757	11716176	420	down	-2.50878	siRNA24_locus	AT5G30520.1	-79120	transposable_element_gene:AT5G31804	0	AT5G30520.1	79118	0	0	0	0	0	0	0	0	0	0	1	AT5TE42190	ATHILA6B	LTR/Gypsy	intergenic	down
L7 E2 vs DMSO	Cluster_9022	5	11723263	11723896	634	up	1.32969	siRNA24_locus	AT5G30520.1	-86626	transposable_element_gene:AT5G31804	1698	AT5G30520.1	86624	0	0	0	0	0	0	0	0	0	0	0	NA	NA	NA	intergenic	up
L5 E2 vs DMSO	Cluster_9023	5	11723998	11724708	711	up	1.23599	siRNA24_locus	AT5G30520.1	-87361	transposable_element_gene:AT5G31804	2433	AT5G30520.1	87359	0	0	0	0	0	0	0	0	0	0	0	NA	NA	NA	intergenic	up
L5 E2 vs DMSO	Cluster_9024	5	11725920	11729757	3838	up	0.648159	siRNA24_locus	AT5G30520.1	-89283	transposable_element_gene:AT5G31804	4355	AT5G30520.1	89281	0	0	0	0	0	0	0	0	0	0	0	NA	NA	NA	intergenic	up
L7 E2 vs DMSO	Cluster_9024	5	11725920	11729757	3838	up	0.586512	siRNA24_locus	AT5G30520.1	-89283	transposable_element_gene:AT5G31804	4355	AT5G30520.1	89281	0	0	0	0	0	0	0	0	0	0	0	NA	NA	NA	intergenic	up
L5 E2 vs DMSO	Cluster_9025	5	11730176	11734201	4026	up	0.915515	siRNA24_locus	AT5G30520.1	-93539	transposable_element_gene:AT5G31821	5075	AT5G30520.1	93537	0	0	0	0	0	0	0	0	0	0	0	NA	NA	NA	intergenic	up
L7 E2 vs DMSO	Cluster_9025	5	11730176	11734201	4026	up	0.563454	siRNA24_locus	AT5G30520.1	-93539	transposable_element_gene:AT5G31821	5075	AT5G30520.1	93537	0	0	0	0	0	0	0	0	0	0	0	NA	NA	NA	intergenic	up
L7 E2 vs DMSO	Cluster_9026	5	11734229	11734904	676	up	0.801919	siRNA23_locus	AT5G30520.1	-97592	transposable_element_gene:AT5G31821	4372	AT5G30520.1	97590	0	0	0	0	0	0	0	0	0	0	0	NA	NA	NA	intergenic	up
L5 E2 vs DMSO	Cluster_9027	5	11734967	11736498	1532	up	1.25365	siRNA24_locus	AT5G30520.1	-98330	transposable_element_gene:AT5G31821	2778	AT5G30520.1	98328	0	0	0	0	0	0	0	0	0	0	0	NA	NA	NA	intergenic	up
L7 E2 vs DMSO	Cluster_903	1	13049712	13050301	590	down	-0.762966	siRNA24_locus	AT1G35467.1	600	gene:AT1G35467	274	AT1G35467.1	274	0	0	0	1	0	0	0	0	0	0	1	AT1TE42600	ATMUNX1	DNA/MuDR	downstream	down
L5 E2 vs DMSO	Cluster_9030	5	11745352	11746134	783	up	0.814698	siRNA24_locus	AT5G30520.1	-108715	transposable_element_gene:AT5G31855	0	AT5G30520.1	108713	0	0	0	0	0	0	0	0	0	0	1	AT5TE42265	ATHILA	LTR/Gypsy	intergenic	up
L7 E2 vs DMSO	Cluster_9030	5	11745352	11746134	783	up	0.748563	siRNA24_locus	AT5G30520.1	-108715	transposable_element_gene:AT5G31855	0	AT5G30520.1	108713	0	0	0	0	0	0	0	0	0	0	1	AT5TE42265	ATHILA	LTR/Gypsy	intergenic	up
L5 E2 vs DMSO	Cluster_9032	5	11754646	11755068	423	up	0.791196	siRNA23_locus	AT5G30520.1	-118009	gene:AT5G04975	2071	AT5G30520.1	118007	0	0	0	0	0	0	0	0	0	0	0	NA	NA	NA	intergenic	up
L5 E2 vs DMSO	Cluster_9035	5	11767826	11769587	1762	up	0.732266	siRNA24_locus	AT5G30520.1	-131189	transposable_element_gene:AT5G31927	0	AT5G30520.1	131187	0	0	0	0	0	0	0	0	0	0	1	AT5TE42330	ATHILA5	LTR/Gypsy	intergenic	up
L7 E2 vs DMSO	Cluster_9035	5	11767826	11769587	1762	up	0.608511	siRNA24_locus	AT5G30520.1	-131189	transposable_element_gene:AT5G31927	0	AT5G30520.1	131187	0	0	0	0	0	0	0	0	0	0	1	AT5TE42330	ATHILA5	LTR/Gypsy	intergenic	up
L5 E2 vs DMSO	Cluster_9036	5	11769758	11770362	605	up	0.689747	siRNA24_locus	AT5G30520.1	-133121	transposable_element_gene:AT5G31927	0	AT5G30520.1	133119	0	0	0	0	0	0	0	0	0	0	1	AT5TE42330	ATHILA5	LTR/Gypsy	intergenic	up
L7 E2 vs DMSO	Cluster_9036	5	11769758	11770362	605	up	0.594803	siRNA24_locus	AT5G30520.1	-133121	transposable_element_gene:AT5G31927	0	AT5G30520.1	133119	0	0	0	0	0	0	0	0	0	0	1	AT5TE42330	ATHILA5	LTR/Gypsy	intergenic	up
L5 E2 vs DMSO	Cluster_9037	5	11770597	11771189	593	up	0.606042	siRNA24_locus	AT5G30520.1	-133960	transposable_element_gene:AT5G31927	0	AT5G30520.1	133958	0	0	0	0	0	0	0	0	0	0	1	AT5TE42330	ATHILA5	LTR/Gypsy	intergenic	up
L5 E2 vs DMSO	Cluster_9038	5	11771332	11771747	416	up	0.620064	siRNA24_locus	AT5G30520.1	-134695	transposable_element_gene:AT5G31927	0	AT5G30520.1	134693	0	0	0	0	0	0	0	0	0	0	1	AT5TE42330	ATHILA5	LTR/Gypsy	intergenic	up
L5 E2 vs DMSO	Cluster_9039	5	11778599	11779019	421	up	1.04732	siRNA24_locus	AT5G30520.1	-141962	transposable_element_gene:AT5G31963	0	AT5G30520.1	141960	0	0	0	0	0	0	0	0	0	0	1	AT5TE42355	ATHILA2	LTR/Gypsy	intergenic	up
L7 E2 vs DMSO	Cluster_9039	5	11778599	11779019	421	up	1.13199	siRNA24_locus	AT5G30520.1	-141962	transposable_element_gene:AT5G31963	0	AT5G30520.1	141960	0	0	0	0	0	0	0	0	0	0	1	AT5TE42355	ATHILA2	LTR/Gypsy	intergenic	up
L7 E2 vs DMSO	Cluster_9040	5	11784864	11785329	466	up	1.55224	Unknown_sRNA_locus	AT5G30520.1	-148227	gene:AT5G32017	0	AT5G30520.1	148225	0	0	0	0	0	0	0	1	0	0	1	AT5TE42360	ATHILA5	LTR/Gypsy	tRNA	up
L5 E2 vs DMSO	Cluster_9042	5	11787394	11788171	778	up	0.577719	siRNA24_locus	AT5G30520.1	-150757	gene:AT5G32017	2267	AT5G30520.1	150755	0	0	0	0	0	0	0	0	0	0	0	NA	NA	NA	intergenic	up
L5 E2 vs DMSO	Cluster_9043	5	11794138	11794591	454	up	0.890389	siRNA24_locus	AT5G30520.1	-157501	transposable_element_gene:AT5G32035	3312	AT5G30520.1	157499	0	0	0	0	0	0	0	0	0	0	0	NA	NA	NA	intergenic	up
L5 E2 vs DMSO	Cluster_9045	5	11814681	11815102	422	up	2.55786	siRNA24_locus	AT5G30520.1	-178044	transposable_element_gene:AT5G32107	0	AT5G30520.1	178042	0	0	0	0	0	0	0	0	0	0	1	AT5TE42440	ATHILA6A	LTR/Gypsy	intergenic	up
L5 E2 vs DMSO	Cluster_9046	5	11818640	11819041	402	up	1.1189	siRNA24_locus	AT5G30520.1	-182003	transposable_element_gene:AT5G32125	0	AT5G30520.1	182001	0	0	0	0	0	0	0	0	0	0	1	AT5TE42440	ATHILA6A	LTR/Gypsy	intergenic	up
L7 E2 vs DMSO	Cluster_9047	5	11836155	11836578	424	up	1.24699	siRNA24_locus	AT5G30520.1	-199518	transposable_element_gene:AT5G32197	208	AT5G30520.1	199516	0	0	0	0	0	0	0	0	0	0	1	AT5TE42470	ATHILA6A	LTR/Gypsy	intergenic	up
L5 E2 vs DMSO	Cluster_9048	5	11838463	11838865	403	up	1.169	siRNA24_locus	AT5G30520.1	-201826	transposable_element_gene:AT5G32197	0	AT5G30520.1	201824	0	0	0	0	0	0	0	0	0	0	1	AT5TE42470	ATHILA6A	LTR/Gypsy	intergenic	up
L7 E2 vs DMSO	Cluster_9048	5	11838463	11838865	403	up	1.02465	siRNA24_locus	AT5G30520.1	-201826	transposable_element_gene:AT5G32197	0	AT5G30520.1	201824	0	0	0	0	0	0	0	0	0	0	1	AT5TE42470	ATHILA6A	LTR/Gypsy	intergenic	up
L5 E2 vs DMSO	Cluster_9049	5	11845595	11846236	642	up	2.06149	siRNA24_locus	AT5G30520.1	-208958	transposable_element_gene:AT5G32228	173	AT5G30520.1	208956	0	0	0	0	0	0	0	0	0	0	1	AT5TE42470	ATHILA6A	LTR/Gypsy	intergenic	up
L7 E2 vs DMSO	Cluster_9049	5	11845595	11846236	642	up	1.31147	siRNA24_locus	AT5G30520.1	-208958	transposable_element_gene:AT5G32228	173	AT5G30520.1	208956	0	0	0	0	0	0	0	0	0	0	1	AT5TE42470	ATHILA6A	LTR/Gypsy	intergenic	up
L5 E2 vs DMSO	Cluster_9052	5	11893687	11894168	482	up	0.668634	siRNA24_locus	AT5G32440.1	-182549	transposable_element_gene:AT5G32241	12956	AT5G32440.1	182547	0	0	0	0	0	0	0	0	0	0	0	NA	NA	NA	intergenic	up
L7 E2 vs DMSO	Cluster_9052	5	11893687	11894168	482	up	0.785322	siRNA24_locus	AT5G32440.1	-182549	transposable_element_gene:AT5G32241	12956	AT5G32440.1	182547	0	0	0	0	0	0	0	0	0	0	0	NA	NA	NA	intergenic	up
L5 E2 vs DMSO	Cluster_9056	5	11939892	11940311	420	up	1.80015	siRNA24_locus	AT5G32440.1	-136406	transposable_element_gene:AT5G32293	0	AT5G32440.1	136404	0	0	0	0	0	0	0	0	0	0	1	AT5TE42710	ATHILA6A	LTR/Gypsy	intergenic	up
L7 E2 vs DMSO	Cluster_9056	5	11939892	11940311	420	up	1.64443	siRNA24_locus	AT5G32440.1	-136406	transposable_element_gene:AT5G32293	0	AT5G32440.1	136404	0	0	0	0	0	0	0	0	0	0	1	AT5TE42710	ATHILA6A	LTR/Gypsy	intergenic	up
L5 E2 vs DMSO	Cluster_9058	5	11942428	11943000	573	up	1.2581	siRNA24_locus	AT5G32440.1	-133717	transposable_element_gene:AT5G32306	0	AT5G32440.1	133715	0	0	0	0	0	0	1	0	0	0	1	AT5TE42710	ATHILA6A	LTR/Gypsy	intergenic	up
L7 E2 vs DMSO	Cluster_9058	5	11942428	11943000	573	up	1.25262	siRNA24_locus	AT5G32440.1	-133717	transposable_element_gene:AT5G32306	0	AT5G32440.1	133715	0	0	0	0	0	0	1	0	0	0	1	AT5TE42710	ATHILA6A	LTR/Gypsy	intergenic	up
L5 E2 vs DMSO	Cluster_9059	5	11951590	11952013	424	up	0.894219	siRNA24_locus	AT5G32440.1	-124704	transposable_element_gene:AT5G32312	6231	AT5G32440.1	124702	0	0	0	0	0	0	0	0	0	0	0	NA	NA	NA	intergenic	up
L7 E2 vs DMSO	Cluster_9059	5	11951590	11952013	424	up	1.04871	siRNA24_locus	AT5G32440.1	-124704	transposable_element_gene:AT5G32312	6231	AT5G32440.1	124702	0	0	0	0	0	0	0	0	0	0	0	NA	NA	NA	intergenic	up
L5 E2 vs DMSO	Cluster_9063	5	11960633	11961057	425	up	1.2833	siRNA23_locus	AT5G32440.1	-115660	transposable_element_gene:AT5G32312	15274	AT5G32440.1	115658	0	0	0	0	0	0	0	0	0	0	0	NA	NA	NA	intergenic	up
L5 E2 vs DMSO	Cluster_9065	5	11962986	11963623	638	up	1.05957	siRNA24_locus	AT5G32440.1	-113094	transposable_element_gene:AT5G32345	13924	AT5G32440.1	113092	0	0	0	0	0	0	0	0	0	0	0	NA	NA	NA	intergenic	up
L7 E2 vs DMSO	Cluster_9065	5	11962986	11963623	638	up	1.82202	siRNA24_locus	AT5G32440.1	-113094	transposable_element_gene:AT5G32345	13924	AT5G32440.1	113092	0	0	0	0	0	0	0	0	0	0	0	NA	NA	NA	intergenic	up
L5 E2 vs DMSO	Cluster_9066	5	11969153	11969946	794	up	0.906182	siRNA23_locus	AT5G32440.1	-106771	transposable_element_gene:AT5G32345	7601	AT5G32440.1	106769	0	0	0	0	0	0	0	0	0	0	0	NA	NA	NA	intergenic	up
L5 E2 vs DMSO	Cluster_9067	5	11970524	11970943	420	up	2.39026	siRNA24_locus	AT5G32440.1	-105774	transposable_element_gene:AT5G32345	6604	AT5G32440.1	105772	0	0	0	0	0	0	0	0	0	0	0	NA	NA	NA	intergenic	up
L7 E2 vs DMSO	Cluster_9071	5	11990869	11991318	450	up	1.27654	siRNA24_locus	AT5G32440.1	-85399	transposable_element_gene:AT5G32358	3089	AT5G32440.1	85397	0	0	0	0	0	0	0	0	0	0	1	AT5TE42855	ATHILA6B	LTR/Gypsy	intergenic	up
L5 E2 vs DMSO	Cluster_9072	5	12012735	12013154	420	up	0.872429	siRNA24_locus	AT5G32440.1	-63563	transposable_element_gene:AT5G32404	145	AT5G32440.1	63561	0	0	0	0	0	0	0	0	0	0	1	AT5TE42900	ATHILA2	LTR/Gypsy	intergenic	up
L7 E2 vs DMSO	Cluster_9072	5	12012735	12013154	420	up	1.01004	siRNA24_locus	AT5G32440.1	-63563	transposable_element_gene:AT5G32404	145	AT5G32440.1	63561	0	0	0	0	0	0	0	0	0	0	1	AT5TE42900	ATHILA2	LTR/Gypsy	intergenic	up
L5 E2 vs DMSO	Cluster_9073	5	12013415	12014257	843	up	1.37653	siRNA24_locus	AT5G32440.1	-62460	transposable_element_gene:AT5G32404	0	AT5G32440.1	62458	0	0	0	0	0	0	0	0	0	0	1	AT5TE42900	ATHILA2	LTR/Gypsy	intergenic	up
L7 E2 vs DMSO	Cluster_9073	5	12013415	12014257	843	up	0.90155	siRNA24_locus	AT5G32440.1	-62460	transposable_element_gene:AT5G32404	0	AT5G32440.1	62458	0	0	0	0	0	0	0	0	0	0	1	AT5TE42900	ATHILA2	LTR/Gypsy	intergenic	up
L7 E2 vs DMSO	Cluster_9076	5	12027078	12027505	428	up	0.992571	siRNA24_locus	AT5G32440.1	-49212	transposable_element_gene:AT5G32420	2822	AT5G32440.1	49210	0	0	0	0	0	0	0	0	0	0	0	NA	NA	NA	intergenic	up
L5 E2 vs DMSO	Cluster_9077	5	12039116	12039524	409	up	0.885049	siRNA24_locus	AT5G32440.1	-37193	transposable_element_gene:AT5G32426	0	AT5G32440.1	37191	0	0	0	0	0	0	0	0	0	0	1	AT5TE42975	ATHILA6A	LTR/Gypsy	intergenic	up
L5 E2 vs DMSO	Cluster_9081	5	12050787	12051204	418	up	0.890677	siRNA24_locus	AT5G32440.1	-25513	transposable_element_gene:AT5G32431	318	AT5G32440.1	25511	0	0	0	0	0	0	0	0	0	0	0	NA	NA	NA	intergenic	up
L5 E2 vs DMSO	Cluster_9083	5	12061244	12061674	431	up	0.836463	siRNA24_locus	AT5G32440.1	-15043	transposable_element_gene:AT5G32433	4527	AT5G32440.1	15041	0	0	0	0	0	0	0	0	0	0	0	NA	NA	NA	intergenic	up
L7 E2 vs DMSO	Cluster_9083	5	12061244	12061674	431	up	0.727594	siRNA24_locus	AT5G32440.1	-15043	transposable_element_gene:AT5G32433	4527	AT5G32440.1	15041	0	0	0	0	0	0	0	0	0	0	0	NA	NA	NA	intergenic	up
L5 E2 vs DMSO	Cluster_9084	5	12062486	12063456	971	up	0.830802	siRNA24_locus	AT5G32440.1	-13261	transposable_element_gene:AT5G32433	2745	AT5G32440.1	13259	0	0	0	0	0	0	0	0	0	0	0	NA	NA	NA	intergenic	up
L7 E2 vs DMSO	Cluster_9084	5	12062486	12063456	971	up	1.06007	siRNA24_locus	AT5G32440.1	-13261	transposable_element_gene:AT5G32433	2745	AT5G32440.1	13259	0	0	0	0	0	0	0	0	0	0	0	NA	NA	NA	intergenic	up
L5 E2 vs DMSO	Cluster_9085	5	12070477	12070900	424	up	1.14236	siRNA24_locus	AT5G32440.1	-5817	transposable_element_gene:AT5G32434	0	AT5G32440.1	5815	0	0	0	0	0	0	0	0	0	0	1	AT5TE43060	ATHILA2	LTR/Gypsy	intergenic	up
L7 E2 vs DMSO	Cluster_9085	5	12070477	12070900	424	up	1.30282	siRNA24_locus	AT5G32440.1	-5817	transposable_element_gene:AT5G32434	0	AT5G32440.1	5815	0	0	0	0	0	0	0	0	0	0	1	AT5TE43060	ATHILA2	LTR/Gypsy	intergenic	up
L5 E2 vs DMSO	Cluster_9086	5	12074181	12074690	510	up	1.43715	siRNA24_locus	AT5G32440.1	-2027	transposable_element_gene:AT5G32436	237	AT5G32440.1	2025	0	0	0	0	0	0	0	0	0	0	1	AT5TE43080	ATHILA0_I	LTR/Gypsy	intergenic	up
L7 E2 vs DMSO	Cluster_9086	5	12074181	12074690	510	up	1.41116	siRNA24_locus	AT5G32440.1	-2027	transposable_element_gene:AT5G32436	237	AT5G32440.1	2025	0	0	0	0	0	0	0	0	0	0	1	AT5TE43080	ATHILA0_I	LTR/Gypsy	intergenic	up
L5 E2 vs DMSO	Cluster_9087	5	12075841	12076251	411	down	-0.899616	siRNA24_locus	AT5G32440.1	-466	gene:AT5G32440	465	AT5G32440.1	464	1	0	0	0	0	0	0	0	0	0	1	AT5TE43090	HELITRONY3	RC/Helitron	promoter	down
L7 E2 vs DMSO	Cluster_9087	5	12075841	12076251	411	down	-1.27501	siRNA24_locus	AT5G32440.1	-466	gene:AT5G32440	465	AT5G32440.1	464	1	0	0	0	0	0	0	0	0	0	1	AT5TE43090	HELITRONY3	RC/Helitron	promoter	down
L5 E2 vs DMSO	Cluster_9088	5	12076282	12076849	568	down	-0.714327	siRNA24_locus	AT5G32440.1	0	gene:AT5G32440	0	AT5G32440.1	0	1	1	0	0	0	0	0	0	0	0	1	AT5TE43095	BRODYAGA1	DNA/MuDR	gene	down
L5 E2 vs DMSO	Cluster_9092	5	12103617	12104056	440	up	1.22677	siRNA24_locus	AT5G32470.1	-14912	transposable_element_gene:AT5G32475	0	AT5G32470.1	14910	0	0	0	0	0	0	0	0	0	0	1	AT5TE43190	ATHILA2	LTR/Gypsy	intergenic	up
L7 E2 vs DMSO	Cluster_9092	5	12103617	12104056	440	up	1.27717	siRNA24_locus	AT5G32470.1	-14912	transposable_element_gene:AT5G32475	0	AT5G32470.1	14910	0	0	0	0	0	0	0	0	0	0	1	AT5TE43190	ATHILA2	LTR/Gypsy	intergenic	up
L5 E2 vs DMSO	Cluster_9093	5	12105553	12105955	403	up	0.909702	siRNA24_locus	AT5G32470.1	-16848	transposable_element_gene:AT5G32481	110	AT5G32470.1	16846	0	0	0	0	0	0	0	0	0	0	1	AT5TE43190	ATHILA2	LTR/Gypsy	intergenic	up
L5 E2 vs DMSO	Cluster_9094	5	12113704	12114455	752	up	0.980612	siRNA24_locus	AT5G32470.1	-24999	transposable_element_gene:AT5G32485	199	AT5G32470.1	24997	0	0	0	0	0	0	0	0	0	0	1	AT5TE43215	ATCOPIA27	LTR/Copia	intergenic	up
L7 E2 vs DMSO	Cluster_9094	5	12113704	12114455	752	up	0.882731	siRNA24_locus	AT5G32470.1	-24999	transposable_element_gene:AT5G32485	199	AT5G32470.1	24997	0	0	0	0	0	0	0	0	0	0	1	AT5TE43215	ATCOPIA27	LTR/Copia	intergenic	up
L5 E2 vs DMSO	Cluster_9097	5	12132864	12133931	1068	up	1.48241	siRNA24_locus	AT5G32470.1	-44159	transposable_element_gene:AT5G32495	0	AT5G32470.1	44157	0	0	0	0	0	0	0	0	0	0	1	AT5TE43255	ATHILA2	LTR/Gypsy	intergenic	up
L7 E2 vs DMSO	Cluster_9097	5	12132864	12133931	1068	up	1.19871	siRNA24_locus	AT5G32470.1	-44159	transposable_element_gene:AT5G32495	0	AT5G32470.1	44157	0	0	0	0	0	0	0	0	0	0	1	AT5TE43255	ATHILA2	LTR/Gypsy	intergenic	up
L5 E2 vs DMSO	Cluster_9098	5	12139314	12139905	592	up	0.84716	siRNA24_locus	AT5G32470.1	-50609	transposable_element_gene:AT5G32510	0	AT5G32470.1	50607	0	0	0	0	0	0	0	0	0	0	1	AT5TE43260	ATHILA6A	LTR/Gypsy	intergenic	up
L7 E2 vs DMSO	Cluster_9100	5	12143266	12143690	425	up	1.04624	siRNA24_locus	AT5G32470.1	-54561	transposable_element_gene:AT5G32511	0	AT5G32470.1	54559	0	0	0	0	0	0	0	0	0	0	1	AT5TE43260	ATHILA6A	LTR/Gypsy	intergenic	up
L5 E2 vs DMSO	Cluster_9101	5	12144539	12144961	423	up	1.63888	siRNA24_locus	AT5G32470.1	-55834	transposable_element_gene:AT5G32511	0	AT5G32470.1	55832	0	0	0	0	0	0	0	0	0	0	1	AT5TE43260	ATHILA6A	LTR/Gypsy	intergenic	up
L7 E2 vs DMSO	Cluster_9101	5	12144539	12144961	423	up	1.17466	siRNA24_locus	AT5G32470.1	-55834	transposable_element_gene:AT5G32511	0	AT5G32470.1	55832	0	0	0	0	0	0	0	0	0	0	1	AT5TE43260	ATHILA6A	LTR/Gypsy	intergenic	up
L7 E2 vs DMSO	Cluster_9104	5	12149846	12150653	808	up	1.28567	siRNA24_locus	AT5G32470.1	-61141	transposable_element_gene:AT5G32517	0	AT5G32470.1	61139	0	0	0	0	0	0	0	0	0	0	1	AT5TE43260	ATHILA6A	LTR/Gypsy	intergenic	up
L5 E2 vs DMSO	Cluster_9107	5	12180847	12181268	422	up	1.13659	siRNA24_locus	AT5G32590.1	43055	transposable_element_gene:AT5G32518	0	AT5G32590.1	40319	0	0	0	0	0	0	0	0	0	0	1	AT5TE43345	ATGP1	LTR/Gypsy	intergenic	up
L7 E2 vs DMSO	Cluster_9107	5	12180847	12181268	422	up	1.11166	siRNA24_locus	AT5G32590.1	43055	transposable_element_gene:AT5G32518	0	AT5G32590.1	40319	0	0	0	0	0	0	0	0	0	0	1	AT5TE43345	ATGP1	LTR/Gypsy	intergenic	up
L5 E2 vs DMSO	Cluster_9109	5	12191060	12191465	406	up	1.15454	siRNA24_locus	AT5G32590.1	32858	transposable_element_gene:AT5G32520	0	AT5G32590.1	30122	0	0	0	0	0	0	0	0	0	0	1	AT5TE43360	ATLANTYS2	LTR/Gypsy	intergenic	up
L7 E2 vs DMSO	Cluster_9109	5	12191060	12191465	406	up	1.53687	siRNA24_locus	AT5G32590.1	32858	transposable_element_gene:AT5G32520	0	AT5G32590.1	30122	0	0	0	0	0	0	0	0	0	0	1	AT5TE43360	ATLANTYS2	LTR/Gypsy	intergenic	up
L5 E2 vs DMSO	Cluster_911	1	13067113	13067536	424	up	1.52019	siRNA22_locus	AT1G35500.1	1028	gene:AT1G35501	0	AT1G35500.1	516	0	0	0	1	0	0	1	0	0	0	0	NA	NA	NA	downstream	up
L7 E2 vs DMSO	Cluster_9116	5	12282467	12283458	992	up	0.432485	siRNA24_locus	AT5G32619.1	-4377	transposable_element_gene:AT5G32623	0	AT5G32619.1	4375	0	0	0	0	0	0	0	0	0	0	1	AT5TE43625	ATHILA5	LTR/Gypsy	intergenic	up
L5 E2 vs DMSO	Cluster_9119	5	12291865	12292279	415	up	1.12267	siRNA24_locus	AT5G32619.1	-13775	transposable_element_gene:AT5G32624	183	AT5G32619.1	13773	0	0	0	0	0	0	0	0	0	0	1	AT5TE43665	ATHILA6A	LTR/Gypsy	intergenic	up
L7 E2 vs DMSO	Cluster_9119	5	12291865	12292279	415	up	1.17555	siRNA24_locus	AT5G32619.1	-13775	transposable_element_gene:AT5G32624	183	AT5G32619.1	13773	0	0	0	0	0	0	0	0	0	0	1	AT5TE43665	ATHILA6A	LTR/Gypsy	intergenic	up
L5 E2 vs DMSO	Cluster_9120	5	12295879	12296306	428	up	1.38466	siRNA24_locus	AT5G32619.1	-17789	transposable_element_gene:AT5G32626	1037	AT5G32619.1	17787	0	0	0	0	0	0	0	0	0	0	1	AT5TE43665	ATHILA6A	LTR/Gypsy	intergenic	up
L7 E2 vs DMSO	Cluster_9121	5	12321584	12322385	802	up	1.4302	Unknown_sRNA_locus	AT5G32619.1	-43494	transposable_element_gene:AT5G32654	249	AT5G32619.1	43492	0	0	0	0	0	0	0	0	0	0	1	AT5TE43730	ATHILA4	LTR/Gypsy	intergenic	up
L5 E2 vs DMSO	Cluster_9122	5	12367558	12368283	726	up	0.845848	siRNA24_locus	AT5G32670.1	74007	transposable_element_gene:AT5G32875	0	AT5G32670.1	72203	0	0	0	0	0	0	0	0	0	0	1	AT5TE43905	ATHILA8B	LTR/Gypsy	intergenic	up
L7 E2 vs DMSO	Cluster_9122	5	12367558	12368283	726	up	0.633137	siRNA24_locus	AT5G32670.1	74007	transposable_element_gene:AT5G32875	0	AT5G32670.1	72203	0	0	0	0	0	0	0	0	0	0	1	AT5TE43905	ATHILA8B	LTR/Gypsy	intergenic	up
L7 E2 vs DMSO	Cluster_9123	5	12368881	12369463	583	up	0.569694	siRNA24_locus	AT5G32670.1	72827	transposable_element_gene:AT5G32875	0	AT5G32670.1	71023	0	0	0	0	0	0	0	0	0	0	1	AT5TE43905	ATHILA8B	LTR/Gypsy	intergenic	up
L5 E2 vs DMSO	Cluster_9124	5	12370142	12370604	463	up	0.733062	siRNA24_locus	AT5G32670.1	71686	transposable_element_gene:AT5G32875	0	AT5G32670.1	69882	0	0	0	0	0	0	0	0	0	0	1	AT5TE43905	ATHILA8B	LTR/Gypsy	intergenic	up
L5 E2 vs DMSO	Cluster_9126	5	12373666	12374564	899	up	0.404191	siRNA24_locus	AT5G32670.1	67726	transposable_element_gene:AT5G32900	0	AT5G32670.1	65922	0	0	0	0	0	0	0	0	0	0	1	AT5TE43920	ATGP10	LTR/Gypsy	intergenic	up
L7 E2 vs DMSO	Cluster_9126	5	12373666	12374564	899	up	0.3438	siRNA24_locus	AT5G32670.1	67726	transposable_element_gene:AT5G32900	0	AT5G32670.1	65922	0	0	0	0	0	0	0	0	0	0	1	AT5TE43920	ATGP10	LTR/Gypsy	intergenic	up
L5 E2 vs DMSO	Cluster_9127	5	12374894	12375428	535	up	0.542293	siRNA24_locus	AT5G32670.1	66862	transposable_element_gene:AT5G32900	1000	AT5G32670.1	65058	0	0	0	0	0	0	0	0	0	0	1	AT5TE43930	ATGP10	LTR/Gypsy	intergenic	up
L7 E2 vs DMSO	Cluster_9128	5	12375717	12376136	420	up	0.916558	siRNA24_locus	AT5G32670.1	66154	transposable_element_gene:AT5G32900	1823	AT5G32670.1	64350	0	0	0	0	0	0	0	0	0	0	1	AT5TE43935	ATGP10	LTR/Gypsy	intergenic	up
L7 E2 vs DMSO	Cluster_9131	5	12382322	12382735	414	up	1.07517	siRNA24_locus	AT5G32670.1	59555	transposable_element_gene:AT5G32925	0	AT5G32670.1	57751	0	0	0	0	0	0	0	0	0	0	1	AT5TE43940	ATENSPM6	DNA/En-Spm	intergenic	up
L5 E2 vs DMSO	Cluster_9132	5	12383719	12384121	403	up	3.0315	siRNA24_locus	AT5G32670.1	58169	transposable_element_gene:AT5G32925	0	AT5G32670.1	56365	0	0	0	0	0	0	0	0	0	0	1	AT5TE43940	ATENSPM6	DNA/En-Spm	intergenic	up
L5 E2 vs DMSO	Cluster_9133	5	12407609	12408017	409	up	1.06871	siRNA24_locus	AT5G32670.1	34273	transposable_element_gene:AT5G33050	0	AT5G32670.1	32469	0	0	0	0	0	0	0	0	0	0	1	AT5TE43980	ATHILA6A	LTR/Gypsy	intergenic	up
L7 E2 vs DMSO	Cluster_9133	5	12407609	12408017	409	up	0.882985	siRNA24_locus	AT5G32670.1	34273	transposable_element_gene:AT5G33050	0	AT5G32670.1	32469	0	0	0	0	0	0	0	0	0	0	1	AT5TE43980	ATHILA6A	LTR/Gypsy	intergenic	up
L5 E2 vs DMSO	Cluster_9134	5	12420955	12421379	425	up	0.795544	siRNA24_locus	AT5G32670.1	20911	transposable_element_gene:AT5G33075	1844	AT5G32670.1	19107	0	0	0	0	0	0	0	0	0	0	1	AT5TE44030	ATLINE1A	LINE/L1	intergenic	up
L7 E2 vs DMSO	Cluster_9134	5	12420955	12421379	425	up	0.851251	siRNA24_locus	AT5G32670.1	20911	transposable_element_gene:AT5G33075	1844	AT5G32670.1	19107	0	0	0	0	0	0	0	0	0	0	1	AT5TE44030	ATLINE1A	LINE/L1	intergenic	up
L5 E2 vs DMSO	Cluster_9135	5	12423324	12423869	546	up	1.00069	siRNA24_locus	AT5G32670.1	18421	transposable_element_gene:AT5G33075	0	AT5G32670.1	16617	0	0	0	0	0	0	0	0	0	0	1	AT5TE44040	ATCOPIA31	LTR/Copia	intergenic	up
L7 E2 vs DMSO	Cluster_9135	5	12423324	12423869	546	up	1.05213	siRNA24_locus	AT5G32670.1	18421	transposable_element_gene:AT5G33075	0	AT5G32670.1	16617	0	0	0	0	0	0	0	0	0	0	1	AT5TE44040	ATCOPIA31	LTR/Copia	intergenic	up
L5 E2 vs DMSO	Cluster_914	1	13070520	13070944	425	down	-1.03391	siRNA24_locus	AT1G35510.1	-221	gene:AT1G35510	220	AT1G35510.1	219	1	0	0	0	0	0	0	0	0	0	1	AT1TE42685	ATREP3	RC/Helitron	promoter	down
L7 E2 vs DMSO	Cluster_9142	5	12485886	12486309	424	up	1.88382	siRNA24_locus	AT5G33210.2	-20123	transposable_element_gene:AT5G33234	0	AT5G33210.2	20121	0	0	0	0	0	0	0	0	0	0	1	AT5TE44250	ATENSPM2	DNA/En-Spm	intergenic	up
L5 E2 vs DMSO	Cluster_9145	5	12503742	12504164	423	up	0.995932	siRNA24_locus	AT5G33210.2	-37979	transposable_element_gene:AT5G33252	0	AT5G33210.2	37977	0	0	0	0	0	0	0	0	0	0	1	AT5TE44310	ATGP1	LTR/Gypsy	intergenic	up
L7 E2 vs DMSO	Cluster_9145	5	12503742	12504164	423	up	1.29508	siRNA24_locus	AT5G33210.2	-37979	transposable_element_gene:AT5G33252	0	AT5G33210.2	37977	0	0	0	0	0	0	0	0	0	0	1	AT5TE44310	ATGP1	LTR/Gypsy	intergenic	up
L7 E2 vs DMSO	Cluster_9146	5	12523035	12523546	512	up	0.745489	siRNA24_locus	AT5G33280.1	-25597	transposable_element_gene:AT5G33256	144	AT5G33280.1	25595	0	0	0	0	0	0	0	0	0	0	1	AT5TE44370	ATHILA2	LTR/Gypsy	intergenic	up
L5 E2 vs DMSO	Cluster_9147	5	12524007	12524541	535	up	0.849489	siRNA24_locus	AT5G33280.1	-24602	transposable_element_gene:AT5G33256	0	AT5G33280.1	24600	0	0	0	0	0	0	0	0	0	0	1	AT5TE44370	ATHILA2	LTR/Gypsy	intergenic	up
L7 E2 vs DMSO	Cluster_9149	5	12544181	12544600	420	up	0.877858	siRNA24_locus	AT5G33280.1	-4543	gene:AT5G05065	698	AT5G33280.1	4541	0	0	0	0	0	0	0	0	0	0	1	AT5TE44415	HARBINGER	DNA/Harbinger	intergenic	up
L5 E2 vs DMSO	Cluster_9151	5	12552910	12553398	489	down	-0.977205	siRNA24_locus	AT5G33280.1	3769	gene:AT5G33280	348	AT5G33280.1	348	0	0	0	1	0	0	0	0	0	0	0	NA	NA	NA	downstream	down
L7 E2 vs DMSO	Cluster_9151	5	12552910	12553398	489	down	-0.72332	siRNA24_locus	AT5G33280.1	3769	gene:AT5G33280	348	AT5G33280.1	348	0	0	0	1	0	0	0	0	0	0	0	NA	NA	NA	downstream	down
L7 E2 vs DMSO	Cluster_9154	5	12578534	12578954	421	up	0.624417	siRNA24_locus	AT5G33320.1	-9787	transposable_element_gene:AT5G33306	1462	AT5G33320.1	9785	0	0	0	0	0	0	0	0	0	0	0	NA	NA	NA	intergenic	up
L5 E2 vs DMSO	Cluster_9158	5	12611131	12611541	411	up	0.926078	siRNA24_locus	AT5G33370.1	-6300	transposable_element_gene:AT5G33381	0	AT5G33370.1	6298	0	0	0	0	0	0	0	0	0	0	1	AT5TE44690	ATHILA6A	LTR/Gypsy	intergenic	up
L5 E2 vs DMSO	Cluster_916	1	13083784	13084200	417	up	1.01719	siRNA24_locus	AT1G35520.1	1631	gene:AT1G35520	0	AT1G35520.1	0	0	1	1	0	0	0	0	0	0	0	0	NA	NA	NA	gene	up
L7 E2 vs DMSO	Cluster_9162	5	12675168	12675654	487	down	-1.11034	siRNA24_locus	AT5G33406.1	2750	transposable_element_gene:AT5G33404	87	AT5G33406.1	399	0	0	0	1	0	0	0	0	0	0	1	AT5TE44895	BRODYAGA2	DNA/MuDR	downstream	down
L5 E2 vs DMSO	Cluster_9164	5	12692732	12693153	422	up	0.951588	siRNA24_locus	AT5G33406.1	-14330	transposable_element_gene:AT5G33415	0	AT5G33406.1	14328	0	0	0	0	0	0	0	0	0	0	1	AT5TE44945	HELITRON5	RC/Helitron	intergenic	up
L7 E2 vs DMSO	Cluster_9164	5	12692732	12693153	422	up	0.908524	siRNA24_locus	AT5G33406.1	-14330	transposable_element_gene:AT5G33415	0	AT5G33406.1	14328	0	0	0	0	0	0	0	0	0	0	1	AT5TE44945	HELITRON5	RC/Helitron	intergenic	up
L5 E2 vs DMSO	Cluster_9165	5	12706992	12707413	422	up	0.916027	siRNA24_locus	AT5G33406.1	-28590	transposable_element_gene:AT5G33422	104	AT5G33406.1	28588	0	0	0	0	0	0	0	0	0	0	1	AT5TE45000	ATENSPM5	DNA/En-Spm	intergenic	up
L7 E2 vs DMSO	Cluster_9165	5	12706992	12707413	422	up	0.809459	siRNA24_locus	AT5G33406.1	-28590	transposable_element_gene:AT5G33422	104	AT5G33406.1	28588	0	0	0	0	0	0	0	0	0	0	1	AT5TE45000	ATENSPM5	DNA/En-Spm	intergenic	up
L5 E2 vs DMSO	Cluster_9166	5	12707901	12708323	423	up	0.732137	siRNA24_locus	AT5G33406.1	-29499	transposable_element_gene:AT5G33422	0	AT5G33406.1	29497	0	0	0	0	0	0	0	0	0	0	1	AT5TE45000	ATENSPM5	DNA/En-Spm	intergenic	up
L7 E2 vs DMSO	Cluster_9166	5	12707901	12708323	423	up	1.24787	siRNA24_locus	AT5G33406.1	-29499	transposable_element_gene:AT5G33422	0	AT5G33406.1	29497	0	0	0	0	0	0	0	0	0	0	1	AT5TE45000	ATENSPM5	DNA/En-Spm	intergenic	up
L5 E2 vs DMSO	Cluster_9170	5	12743730	12744140	411	up	0.611985	siRNA24_locus	AT5G33806.1	-40699	transposable_element_gene:AT5G33431	0	AT5G33806.1	40697	0	0	0	0	0	0	0	0	0	0	1	AT5TE45055	ATHILA0_I	LTR/Gypsy	intergenic	up
L5 E2 vs DMSO	Cluster_9171	5	12744454	12745882	1429	up	0.4579	siRNA24_locus	AT5G33806.1	-38957	transposable_element_gene:AT5G33434	0	AT5G33806.1	38955	0	0	0	0	0	0	0	0	0	0	1	AT5TE45060	ATGP10	LTR/Gypsy	intergenic	up
L7 E2 vs DMSO	Cluster_9171	5	12744454	12745882	1429	up	0.384901	siRNA24_locus	AT5G33806.1	-38957	transposable_element_gene:AT5G33434	0	AT5G33806.1	38955	0	0	0	0	0	0	0	0	0	0	1	AT5TE45060	ATGP10	LTR/Gypsy	intergenic	up
L7 E2 vs DMSO	Cluster_9176	5	12752863	12753286	424	up	0.803156	siRNA24_locus	AT5G33806.1	-31553	transposable_element_gene:AT5G33438	0	AT5G33806.1	31551	0	0	0	0	0	0	0	0	0	0	1	AT5TE45080	ATHILA0_I	LTR/Gypsy	intergenic	up
L7 E2 vs DMSO	Cluster_9180	5	12859296	12859819	524	up	1.23325	siRNA24_locus	AT5G34581.1	-60547	transposable_element_gene:AT5G34412	17458	AT5G34581.1	60545	0	0	0	0	0	0	0	0	0	0	1	AT5TE45700	ATDNA12T3_2	DNA	intergenic	up
L5 E2 vs DMSO	Cluster_9183	5	12951147	12951553	407	up	0.915236	siRNA24_locus	AT5G34780.1	12340	transposable_element_gene:AT5G34749	0	AT5G34780.1	10127	0	0	0	0	0	0	0	0	0	0	1	AT5TE46110	ATHILA	LTR/Gypsy	intergenic	up
L7 E2 vs DMSO	Cluster_9184	5	12951657	12952060	404	up	0.678066	siRNA24_locus	AT5G34780.1	11833	transposable_element_gene:AT5G34749	0	AT5G34780.1	9620	0	0	0	0	0	0	0	0	0	0	1	AT5TE46110	ATHILA	LTR/Gypsy	intergenic	up
L5 E2 vs DMSO	Cluster_9186	5	12965033	12965456	424	up	0.860289	siRNA24_locus	AT5G34780.1	-1142	transposable_element_gene:AT5G34790	623	AT5G34780.1	1140	0	0	0	0	0	0	0	0	0	0	0	NA	NA	NA	intergenic	up
L5 E2 vs DMSO	Cluster_9187	5	12973615	12974019	405	up	0.922328	siRNA24_locus	AT5G34830.1	-7626	transposable_element_gene:AT5G34800	434	AT5G34830.1	7624	0	0	0	0	0	0	0	0	0	0	1	AT5TE46165	VANDAL20	DNA/MuDR	intergenic	up
L7 E2 vs DMSO	Cluster_9187	5	12973615	12974019	405	up	1.03546	siRNA24_locus	AT5G34830.1	-7626	transposable_element_gene:AT5G34800	434	AT5G34830.1	7624	0	0	0	0	0	0	0	0	0	0	1	AT5TE46165	VANDAL20	DNA/MuDR	intergenic	up
L7 E2 vs DMSO	Cluster_9188	5	12976389	12976802	414	up	0.769695	siRNA24_locus	AT5G34830.1	-4843	transposable_element_gene:AT5G34820	0	AT5G34830.1	4841	0	0	0	0	0	0	0	0	0	0	1	AT5TE46175	VANDAL20	DNA/MuDR	intergenic	up
L5 E2 vs DMSO	Cluster_9195	5	13019899	13021838	1940	up	0.281047	siRNA24_locus	AT5G34829.1	-37011	transposable_element_gene:AT5G34841	0	AT5G34829.1	37009	0	0	0	0	0	0	0	0	0	0	1	AT5TE46275	ATGP10	LTR/Gypsy	intergenic	up
L5 E2 vs DMSO	Cluster_9198	5	13027225	13027646	422	up	0.768955	siRNA24_locus	AT5G34869.1	-33389	transposable_element_gene:AT5G34843	0	AT5G34869.1	33387	0	0	0	0	0	0	0	0	0	0	1	AT5TE46285	ATHILA	LTR/Gypsy	intergenic	up
L5 E2 vs DMSO	Cluster_9199	5	13027810	13029175	1366	up	0.49251	siRNA24_locus	AT5G34869.1	-31860	transposable_element_gene:AT5G34843	0	AT5G34869.1	31858	0	0	0	0	0	0	0	0	0	0	1	AT5TE46295	ATHILA5	LTR/Gypsy	intergenic	up
L5 E2 vs DMSO	Cluster_920	1	13108429	13109073	645	down	-0.450271	siRNA24_locus	AT1G35540.1	0	gene:AT1G35540	0	AT1G35540.1	0	1	1	1	0	0	0	0	0	0	0	1	AT1TE42825	VANDAL17	DNA/MuDR	gene	down
L7 E2 vs DMSO	Cluster_920	1	13108429	13109073	645	down	-0.460998	siRNA24_locus	AT1G35540.1	0	gene:AT1G35540	0	AT1G35540.1	0	1	1	1	0	0	0	0	0	0	0	1	AT1TE42825	VANDAL17	DNA/MuDR	gene	down
L5 E2 vs DMSO	Cluster_9200	5	13051816	13052786	971	up	0.660083	siRNA24_locus	AT5G34869.1	-8249	transposable_element_gene:AT5G34840	1682	AT5G34869.1	8247	0	0	0	0	0	0	0	0	0	0	1	AT5TE46410	HELITRONY2	RC/Helitron	intergenic	up
L7 E2 vs DMSO	Cluster_9200	5	13051816	13052786	971	up	0.563769	siRNA24_locus	AT5G34869.1	-8249	transposable_element_gene:AT5G34840	1682	AT5G34869.1	8247	0	0	0	0	0	0	0	0	0	0	1	AT5TE46410	HELITRONY2	RC/Helitron	intergenic	up
L5 E2 vs DMSO	Cluster_9201	5	13052878	13053575	698	up	0.601285	siRNA24_locus	AT5G34869.1	-7460	transposable_element_gene:AT5G34840	893	AT5G34869.1	7458	0	0	0	0	0	0	0	0	0	0	0	NA	NA	NA	intergenic	up
L5 E2 vs DMSO	Cluster_9202	5	13053629	13054081	453	up	0.752539	siRNA24_locus	AT5G34869.1	-6954	transposable_element_gene:AT5G34840	387	AT5G34869.1	6952	0	0	0	0	0	0	0	0	0	0	1	AT5TE46420	ATDNA2T9C	DNA/MuDR	intergenic	up
L7 E2 vs DMSO	Cluster_9202	5	13053629	13054081	453	up	0.361672	siRNA24_locus	AT5G34869.1	-6954	transposable_element_gene:AT5G34840	387	AT5G34869.1	6952	0	0	0	0	0	0	0	0	0	0	1	AT5TE46420	ATDNA2T9C	DNA/MuDR	intergenic	up
L5 E2 vs DMSO	Cluster_9203	5	13054379	13055819	1441	up	0.726777	siRNA24_locus	AT5G34869.1	-5216	transposable_element_gene:AT5G34840	0	AT5G34869.1	5214	0	0	0	0	0	0	0	0	0	0	1	AT5TE46420	ATDNA2T9C	DNA/MuDR	intergenic	up
L7 E2 vs DMSO	Cluster_9203	5	13054379	13055819	1441	up	0.673479	siRNA24_locus	AT5G34869.1	-5216	transposable_element_gene:AT5G34840	0	AT5G34869.1	5214	0	0	0	0	0	0	0	0	0	0	1	AT5TE46420	ATDNA2T9C	DNA/MuDR	intergenic	up
L5 E2 vs DMSO	Cluster_9204	5	13056091	13057675	1585	up	0.62327	siRNA24_locus	AT5G34869.1	-3360	transposable_element_gene:AT5G34840	362	AT5G34869.1	3358	0	0	0	0	0	0	0	0	0	0	1	AT5TE46440	ATHILA4C	LTR/Gypsy	intergenic	up
L7 E2 vs DMSO	Cluster_9204	5	13056091	13057675	1585	up	0.554575	siRNA24_locus	AT5G34869.1	-3360	transposable_element_gene:AT5G34840	362	AT5G34869.1	3358	0	0	0	0	0	0	0	0	0	0	1	AT5TE46440	ATHILA4C	LTR/Gypsy	intergenic	up
L5 E2 vs DMSO	Cluster_9205	5	13058057	13058972	916	up	0.888688	siRNA24_locus	AT5G34869.1	-2063	gene:AT5G34869	2062	AT5G34869.1	2061	0	0	0	0	0	0	0	0	0	0	1	AT5TE46445	ATHILA4	LTR/Gypsy	intergenic	up
L7 E2 vs DMSO	Cluster_9205	5	13058057	13058972	916	up	0.851412	siRNA24_locus	AT5G34869.1	-2063	gene:AT5G34869	2062	AT5G34869.1	2061	0	0	0	0	0	0	0	0	0	0	1	AT5TE46445	ATHILA4	LTR/Gypsy	intergenic	up
L5 E2 vs DMSO	Cluster_9206	5	13059948	13060718	771	up	0.510287	siRNA24_locus	AT5G34869.1	-317	gene:AT5G34869	316	AT5G34869.1	315	1	0	0	0	0	0	0	0	0	0	1	AT5TE46460	HELITRONY3	RC/Helitron	promoter	up
L7 E2 vs DMSO	Cluster_9206	5	13059948	13060718	771	up	0.38133	siRNA24_locus	AT5G34869.1	-317	gene:AT5G34869	316	AT5G34869.1	315	1	0	0	0	0	0	0	0	0	0	1	AT5TE46460	HELITRONY3	RC/Helitron	promoter	up
L5 E2 vs DMSO	Cluster_9207	5	13060879	13061717	839	up	0.84647	siRNA24_locus	AT5G34869.1	0	gene:AT5G34869	0	AT5G34869.1	0	1	1	0	0	0	0	0	0	0	0	1	AT5TE46460	HELITRONY3	RC/Helitron	gene	up
L7 E2 vs DMSO	Cluster_9207	5	13060879	13061717	839	up	0.624827	siRNA24_locus	AT5G34869.1	0	gene:AT5G34869	0	AT5G34869.1	0	1	1	0	0	0	0	0	0	0	0	1	AT5TE46460	HELITRONY3	RC/Helitron	gene	up
L5 E2 vs DMSO	Cluster_9209	5	13065246	13065674	429	up	0.743177	siRNA24_locus	AT5G34869.1	4213	gene:AT5G34869	3015	AT5G34869.1	3015	0	0	0	0	0	0	0	0	0	0	1	AT5TE46475	ATLINE1_6	LINE/L1	intergenic	up
L7 E2 vs DMSO	Cluster_9209	5	13065246	13065674	429	up	0.628683	siRNA24_locus	AT5G34869.1	4213	gene:AT5G34869	3015	AT5G34869.1	3015	0	0	0	0	0	0	0	0	0	0	1	AT5TE46475	ATLINE1_6	LINE/L1	intergenic	up
L5 E2 vs DMSO	Cluster_9210	5	13066668	13067082	415	up	0.60442	siRNA24_locus	AT5G34869.1	5635	transposable_element_gene:AT5G34849	3451	AT5G34869.1	4437	0	0	0	0	0	0	0	0	0	0	1	AT5TE46490	ATHILA6A	LTR/Gypsy	intergenic	up
L7 E2 vs DMSO	Cluster_9210	5	13066668	13067082	415	up	0.649565	siRNA24_locus	AT5G34869.1	5635	transposable_element_gene:AT5G34849	3451	AT5G34869.1	4437	0	0	0	0	0	0	0	0	0	0	1	AT5TE46490	ATHILA6A	LTR/Gypsy	intergenic	up
L5 E2 vs DMSO	Cluster_9211	5	13070754	13071629	876	up	1.07148	siRNA24_locus	AT5G34869.1	9721	transposable_element_gene:AT5G34849	0	AT5G34869.1	8523	0	0	0	0	0	0	0	0	0	0	1	AT5TE46515	ATGP1	LTR/Gypsy	intergenic	up
L7 E2 vs DMSO	Cluster_9211	5	13070754	13071629	876	up	0.979632	siRNA24_locus	AT5G34869.1	9721	transposable_element_gene:AT5G34849	0	AT5G34869.1	8523	0	0	0	0	0	0	0	0	0	0	1	AT5TE46515	ATGP1	LTR/Gypsy	intergenic	up
L5 E2 vs DMSO	Cluster_9212	5	13071631	13072038	408	up	1.01012	siRNA24_locus	AT5G34869.1	10598	transposable_element_gene:AT5G34849	0	AT5G34869.1	9400	0	0	0	0	0	0	0	0	0	0	1	AT5TE46515	ATGP1	LTR/Gypsy	intergenic	up
L7 E2 vs DMSO	Cluster_9212	5	13071631	13072038	408	up	1.34112	siRNA24_locus	AT5G34869.1	10598	transposable_element_gene:AT5G34849	0	AT5G34869.1	9400	0	0	0	0	0	0	0	0	0	0	1	AT5TE46515	ATGP1	LTR/Gypsy	intergenic	up
L5 E2 vs DMSO	Cluster_9214	5	13087012	13087432	421	up	0.902465	siRNA24_locus	AT5G34828.1	6913	transposable_element_gene:AT5G34851	0	AT5G34828.1	6635	0	0	0	0	0	0	0	0	0	0	1	AT5TE46580	ATGP8	LTR/Gypsy	intergenic	up
L7 E2 vs DMSO	Cluster_9214	5	13087012	13087432	421	up	0.813246	siRNA24_locus	AT5G34828.1	6913	transposable_element_gene:AT5G34851	0	AT5G34828.1	6635	0	0	0	0	0	0	0	0	0	0	1	AT5TE46580	ATGP8	LTR/Gypsy	intergenic	up
L7 E2 vs DMSO	Cluster_9217	5	13097362	13098231	870	down	-0.413618	siRNA24_locus	AT5G34828.1	-3019	gene:AT5G05145	506	AT5G34828.1	3017	0	0	0	0	0	0	0	0	0	0	1	AT5TE46610	VANDAL18NB	DNA/MuDR	intergenic	down
L5 E2 vs DMSO	Cluster_9218	5	13111703	13112200	498	down	-1.05279	siRNA24_locus	AT5G34850.1	-48	gene:AT5G34850	46	AT5G34850.1	46	1	0	0	0	0	0	0	0	0	0	1	AT5TE46645	ATDNA12T3_2	DNA	promoter	down
L7 E2 vs DMSO	Cluster_9218	5	13111703	13112200	498	down	-0.959922	siRNA24_locus	AT5G34850.1	-48	gene:AT5G34850	46	AT5G34850.1	46	1	0	0	0	0	0	0	0	0	0	1	AT5TE46645	ATDNA12T3_2	DNA	promoter	down
L5 E2 vs DMSO	Cluster_922	1	13119284	13119749	466	down	-0.681127	siRNA24_locus	AT1G35560.1	-2050	transposable_element_gene:AT1G35570	0	AT1G35560.1	2048	0	0	0	0	0	0	0	0	0	0	1	AT1TE42850	ATLINEIII	LINE/L1	intergenic	down
L7 E2 vs DMSO	Cluster_922	1	13119284	13119749	466	down	-0.829311	siRNA24_locus	AT1G35560.1	-2050	transposable_element_gene:AT1G35570	0	AT1G35560.1	2048	0	0	0	0	0	0	0	0	0	0	1	AT1TE42850	ATLINEIII	LINE/L1	intergenic	down
L5 E2 vs DMSO	Cluster_9220	5	13158996	13159812	817	up	0.523631	siRNA24_locus	AT5G34870.1	-25709	transposable_element_gene:AT5G34864	0	AT5G34870.1	25707	0	0	0	0	0	0	0	0	0	0	1	AT5TE46840	ATGP10	LTR/Gypsy	intergenic	up
L5 E2 vs DMSO	Cluster_9221	5	13159973	13161378	1406	up	0.563591	siRNA24_locus	AT5G34870.1	-24143	transposable_element_gene:AT5G34864	0	AT5G34870.1	24141	0	0	0	0	0	0	0	0	0	0	1	AT5TE46840	ATGP10	LTR/Gypsy	intergenic	up
L7 E2 vs DMSO	Cluster_9221	5	13159973	13161378	1406	up	0.437243	siRNA24_locus	AT5G34870.1	-24143	transposable_element_gene:AT5G34864	0	AT5G34870.1	24141	0	0	0	0	0	0	0	0	0	0	1	AT5TE46840	ATGP10	LTR/Gypsy	intergenic	up
L5 E2 vs DMSO	Cluster_9222	5	13161681	13163278	1598	up	0.658491	siRNA24_locus	AT5G34870.1	-22243	transposable_element_gene:AT5G34864	0	AT5G34870.1	22241	0	0	0	0	0	0	0	0	0	0	1	AT5TE46850	ATGP10	LTR/Gypsy	intergenic	up
L7 E2 vs DMSO	Cluster_9222	5	13161681	13163278	1598	up	0.487811	siRNA24_locus	AT5G34870.1	-22243	transposable_element_gene:AT5G34864	0	AT5G34870.1	22241	0	0	0	0	0	0	0	0	0	0	1	AT5TE46850	ATGP10	LTR/Gypsy	intergenic	up
L7 E2 vs DMSO	Cluster_9223	5	13164599	13165629	1031	up	0.518988	siRNA24_locus	AT5G34870.1	-19892	transposable_element_gene:AT5G34865	0	AT5G34870.1	19890	0	0	0	0	0	0	0	0	0	0	1	AT5TE46850	ATGP10	LTR/Gypsy	intergenic	up
L5 E2 vs DMSO	Cluster_9224	5	13165658	13166081	424	up	0.696983	siRNA24_locus	AT5G34870.1	-19440	transposable_element_gene:AT5G34865	275	AT5G34870.1	19438	0	0	0	0	0	0	0	0	0	0	1	AT5TE46850	ATGP10	LTR/Gypsy	intergenic	up
L5 E2 vs DMSO	Cluster_9225	5	13166297	13166817	521	up	0.712524	siRNA24_locus	AT5G34870.1	-18704	transposable_element_gene:AT5G34866	901	AT5G34870.1	18702	0	0	0	0	0	0	0	0	0	0	1	AT5TE46855	ATHILA8B	LTR/Gypsy	intergenic	up
L7 E2 vs DMSO	Cluster_9225	5	13166297	13166817	521	up	0.634156	siRNA24_locus	AT5G34870.1	-18704	transposable_element_gene:AT5G34866	901	AT5G34870.1	18702	0	0	0	0	0	0	0	0	0	0	1	AT5TE46855	ATHILA8B	LTR/Gypsy	intergenic	up
L5 E2 vs DMSO	Cluster_9228	5	13169425	13170413	989	up	0.562201	siRNA24_locus	AT5G34870.1	-15108	transposable_element_gene:AT5G34866	80	AT5G34870.1	15106	0	0	0	0	0	0	0	0	0	0	1	AT5TE46855	ATHILA8B	LTR/Gypsy	intergenic	up
L7 E2 vs DMSO	Cluster_9229	5	13170653	13171063	411	up	0.709413	siRNA24_locus	AT5G34870.1	-14458	transposable_element_gene:AT5G34867	59	AT5G34870.1	14456	0	0	0	0	0	0	0	0	0	0	1	AT5TE46860	ATGP10	LTR/Gypsy	intergenic	up
L5 E2 vs DMSO	Cluster_923	1	13126673	13127308	636	down	-0.400934	siRNA24_locus	AT1G35580.2	-1346	gene:AT1G35580	1344	AT1G35580.2	1344	0	0	0	0	0	0	0	0	0	0	1	AT1TE42875	ATSINE2A	SINE	intergenic	down
L7 E2 vs DMSO	Cluster_923	1	13126673	13127308	636	down	-0.32966	siRNA24_locus	AT1G35580.2	-1346	gene:AT1G35580	1344	AT1G35580.2	1344	0	0	0	0	0	0	0	0	0	0	1	AT1TE42875	ATSINE2A	SINE	intergenic	down
L7 E2 vs DMSO	Cluster_9230	5	13180928	13181332	405	up	0.913179	siRNA24_locus	AT5G34870.1	-4189	transposable_element_gene:AT5G34868	877	AT5G34870.1	4187	0	0	0	0	0	0	0	0	0	0	1	AT5TE46870	ATHILA8A	LTR/Gypsy	intergenic	up
L5 E2 vs DMSO	Cluster_9232	5	13184219	13185261	1043	up	0.464944	siRNA24_locus	AT5G34870.1	-260	transposable_element_gene:AT5G34860	0	AT5G34870.1	258	1	0	0	0	0	0	0	0	0	0	1	AT5TE46880	ATMU1	DNA/MuDR	promoter	up
L5 E2 vs DMSO	Cluster_9233	5	13185345	13185847	503	up	0.668217	siRNA24_locus	AT5G34870.1	0	gene:AT5G34870	0	AT5G34870.1	0	1	1	1	0	0	0	0	0	0	0	1	AT5TE46890	ATGP10	LTR/Gypsy	gene	up
L5 E2 vs DMSO	Cluster_9234	5	13186021	13187059	1039	up	0.496332	siRNA24_locus	AT5G34870.1	502	gene:AT5G34870	0	AT5G34870.1	0	0	1	1	0	0	0	0	0	0	0	0	NA	NA	NA	gene	up
L7 E2 vs DMSO	Cluster_9234	5	13186021	13187059	1039	up	0.472258	siRNA24_locus	AT5G34870.1	502	gene:AT5G34870	0	AT5G34870.1	0	0	1	1	0	0	0	0	0	0	0	0	NA	NA	NA	gene	up
L5 E2 vs DMSO	Cluster_9236	5	13188088	13188509	422	up	0.959735	siRNA24_locus	AT5G34870.1	2569	gene:AT5G34870	141	AT5G34870.1	141	0	0	0	1	0	0	0	0	0	0	0	NA	NA	NA	downstream	up
L7 E2 vs DMSO	Cluster_9236	5	13188088	13188509	422	up	0.694869	siRNA24_locus	AT5G34870.1	2569	gene:AT5G34870	141	AT5G34870.1	141	0	0	0	1	0	0	0	0	0	0	0	NA	NA	NA	downstream	up
L5 E2 vs DMSO	Cluster_9237	5	13199418	13199841	424	up	1.46213	siRNA24_locus	AT5G34883.1	0	gene:AT5G34883	0	AT5G34883.1	0	1	1	0	0	0	0	0	0	0	0	1	AT5TE46950	ATREP3	RC/Helitron	gene	up
L7 E2 vs DMSO	Cluster_924	1	13128188	13128595	408	down	-1.03239	siRNA24_locus	AT1G35580.2	-2861	gene:AT1G35580	2859	AT1G35580.2	2859	0	0	0	0	0	0	0	0	0	0	1	AT1TE42880	ATREP15	RC/Helitron	intergenic	down
L5 E2 vs DMSO	Cluster_9241	5	13219721	13220140	420	up	1.27898	siRNA24_locus	AT5G34905.1	-2929	transposable_element_gene:AT5G34900	358	AT5G34905.1	2927	0	0	0	0	0	0	0	0	0	0	1	AT5TE46975	HELITRONY3	RC/Helitron	intergenic	up
L7 E2 vs DMSO	Cluster_9241	5	13219721	13220140	420	up	0.800147	siRNA24_locus	AT5G34905.1	-2929	transposable_element_gene:AT5G34900	358	AT5G34905.1	2927	0	0	0	0	0	0	0	0	0	0	1	AT5TE46975	HELITRONY3	RC/Helitron	intergenic	up
L5 E2 vs DMSO	Cluster_9244	5	13240601	13241146	546	down	-0.78724	siRNA24_locus	AT5G34940.2	-1718	gene:AT5G34940	1716	AT5G34940.2	1716	0	0	0	0	0	0	0	0	0	0	0	NA	NA	NA	intergenic	down
L5 E2 vs DMSO	Cluster_925	1	13129785	13130401	617	down	-0.74539	siRNA24_locus	AT1G35580.2	-4458	transposable_element_gene:AT1G35590	1533	AT1G35580.2	4456	0	0	0	0	0	0	0	0	0	0	0	NA	NA	NA	intergenic	down
L7 E2 vs DMSO	Cluster_925	1	13129785	13130401	617	down	-0.999778	siRNA24_locus	AT1G35580.2	-4458	transposable_element_gene:AT1G35590	1533	AT1G35580.2	4456	0	0	0	0	0	0	0	0	0	0	0	NA	NA	NA	intergenic	down
L5 E2 vs DMSO	Cluster_9257	5	13330746	13331301	556	up	1.36824	siRNA24_locus	AT5G35067.1	-3916	transposable_element_gene:AT5G35065	197	AT5G35067.1	3914	0	0	0	0	0	0	0	0	0	0	1	AT5TE47205	ATCOPIA95	LTR/Copia	intergenic	up
L7 E2 vs DMSO	Cluster_9257	5	13330746	13331301	556	up	0.73071	siRNA24_locus	AT5G35067.1	-3916	transposable_element_gene:AT5G35065	197	AT5G35067.1	3914	0	0	0	0	0	0	0	0	0	0	1	AT5TE47205	ATCOPIA95	LTR/Copia	intergenic	up
L7 E2 vs DMSO	Cluster_9260	5	13375461	13375869	409	up	1.02467	siRNA24_locus	AT5G35110.1	-11051	transposable_element_gene:AT5G35113	0	AT5G35120.1	10981	0	0	0	0	0	0	0	0	0	0	1	AT5TE47395	ATGP1	LTR/Gypsy	intergenic	up
L5 E2 vs DMSO	Cluster_9263	5	13453658	13454429	772	up	1.88249	Unknown_sRNA_locus	AT5G35195.1	-3910	gene:AT5G35195	3908	AT5G35195.1	3908	0	0	0	0	0	0	0	0	0	0	0	NA	NA	NA	intergenic	up
L5 E2 vs DMSO	Cluster_9264	5	13466353	13466810	458	down	-0.773215	siRNA24_locus	AT5G35200.1	-204	transposable_element_gene:AT5G35205	93	AT5G35200.1	202	1	0	0	0	0	0	0	0	0	0	1	AT5TE47730	ATLINE1A	LINE/L1	promoter	down
L7 E2 vs DMSO	Cluster_9264	5	13466353	13466810	458	down	-0.65273	siRNA24_locus	AT5G35200.1	-204	transposable_element_gene:AT5G35205	93	AT5G35200.1	202	1	0	0	0	0	0	0	0	0	0	1	AT5TE47730	ATLINE1A	LINE/L1	promoter	down
L7 E2 vs DMSO	Cluster_9266	5	13472061	13472484	424	up	0.741824	siRNA24_locus	AT5G35200.1	-5912	transposable_element_gene:AT5G35207	0	AT5G35210.1	1710	0	0	0	0	0	0	0	0	0	0	1	AT5TE47760	LIMPET1	DNA/MuDR	intergenic	up
L5 E2 vs DMSO	Cluster_9271	5	13500358	13501002	645	up	0.699212	siRNA24_locus	AT5G35230.1	-8686	transposable_element_gene:AT5G35250	482	AT5G35230.1	8684	0	0	0	0	0	0	0	0	0	0	1	AT5TE47895	HELITRONY2	RC/Helitron	intergenic	up
L7 E2 vs DMSO	Cluster_9271	5	13500358	13501002	645	up	0.586653	siRNA24_locus	AT5G35230.1	-8686	transposable_element_gene:AT5G35250	482	AT5G35230.1	8684	0	0	0	0	0	0	0	0	0	0	1	AT5TE47895	HELITRONY2	RC/Helitron	intergenic	up
L5 E2 vs DMSO	Cluster_9273	5	13502681	13503103	423	up	0.787445	siRNA24_locus	AT5G35230.1	-11009	transposable_element_gene:AT5G35250	0	AT5G35230.1	11007	0	0	0	0	0	0	0	0	0	0	1	AT5TE47895	HELITRONY2	RC/Helitron	intergenic	up
L7 E2 vs DMSO	Cluster_9273	5	13502681	13503103	423	up	0.869057	siRNA24_locus	AT5G35230.1	-11009	transposable_element_gene:AT5G35250	0	AT5G35230.1	11007	0	0	0	0	0	0	0	0	0	0	1	AT5TE47895	HELITRONY2	RC/Helitron	intergenic	up
L5 E2 vs DMSO	Cluster_9274	5	13503532	13504001	470	up	0.682386	siRNA24_locus	AT5G35230.1	-11860	transposable_element_gene:AT5G35250	0	AT5G35230.1	11858	0	0	0	0	0	0	0	0	0	0	1	AT5TE47895	HELITRONY2	RC/Helitron	intergenic	up
L5 E2 vs DMSO	Cluster_9275	5	13513168	13513590	423	up	0.866033	siRNA24_locus	AT5G35300.1	-4727	transposable_element_gene:AT5G35280	2637	AT5G35300.1	4725	0	0	0	0	0	0	0	0	0	0	1	AT5TE47920	ATREP4	RC/Helitron	intergenic	up
L5 E2 vs DMSO	Cluster_9276	5	13517857	13518262	406	up	0.804528	siRNA24_locus	AT5G35300.1	-55	gene:AT5G35300	54	AT5G35300.1	53	1	0	0	0	0	0	0	0	0	0	1	AT5TE47945	ATREP5	RC/Helitron	promoter	up
L7 E2 vs DMSO	Cluster_9276	5	13517857	13518262	406	up	0.671382	siRNA24_locus	AT5G35300.1	-55	gene:AT5G35300	54	AT5G35300.1	53	1	0	0	0	0	0	0	0	0	0	1	AT5TE47945	ATREP5	RC/Helitron	promoter	up
L5 E2 vs DMSO	Cluster_9278	5	13563118	13563529	412	up	1.27442	siRNA24_locus	AT5G35338.2	-12995	transposable_element_gene:AT5G35340	0	AT5G35338.2	12993	0	0	0	0	0	0	0	0	0	0	1	AT5TE48175	ATCOPIA29	LTR/Copia	intergenic	up
L5 E2 vs DMSO	Cluster_9281	5	13571881	13572302	422	up	1.67509	siRNA24_locus	AT5G35360.1	-11802	transposable_element_gene:AT5G35353	0	AT5G35360.1	11800	0	0	0	0	0	0	0	0	0	0	1	AT5TE48190	VANDAL6	DNA/MuDR	intergenic	up
L5 E2 vs DMSO	Cluster_9282	5	13602543	13602990	448	up	0.626013	siRNA24_locus	AT5G35400.1	-189	gene:AT5G35400	187	AT5G35400.1	187	1	0	0	0	0	0	0	0	0	0	1	AT5TE48330	ATREP11	RC/Helitron	promoter	up
L7 E2 vs DMSO	Cluster_9282	5	13602543	13602990	448	up	0.563362	siRNA24_locus	AT5G35400.1	-189	gene:AT5G35400	187	AT5G35400.1	187	1	0	0	0	0	0	0	0	0	0	1	AT5TE48330	ATREP11	RC/Helitron	promoter	up
L5 E2 vs DMSO	Cluster_9285	5	13608474	13608896	423	up	1.11283	siRNA24_locus	AT5G35405.1	-3731	gene:AT5G35407	2901	AT5G35405.1	3729	0	0	0	0	0	0	0	0	0	0	1	AT5TE48365	ATREP5	RC/Helitron	intergenic	up
L7 E2 vs DMSO	Cluster_9285	5	13608474	13608896	423	up	1.17521	siRNA24_locus	AT5G35405.1	-3731	gene:AT5G35407	2901	AT5G35405.1	3729	0	0	0	0	0	0	0	0	0	0	1	AT5TE48365	ATREP5	RC/Helitron	intergenic	up
L5 E2 vs DMSO	Cluster_9293	5	13649142	13649556	415	up	0.785111	siRNA24_locus	AT5G35430.1	-12367	transposable_element_gene:AT5G35416	0	AT5G35410.1	10766	0	0	0	0	0	0	0	0	0	0	1	AT5TE48550	ATLINE1_2	LINE/L1	intergenic	up
L7 E2 vs DMSO	Cluster_9293	5	13649142	13649556	415	up	0.645791	siRNA24_locus	AT5G35430.1	-12367	transposable_element_gene:AT5G35416	0	AT5G35410.1	10766	0	0	0	0	0	0	0	0	0	0	1	AT5TE48550	ATLINE1_2	LINE/L1	intergenic	up
L5 E2 vs DMSO	Cluster_9294	5	13651734	13652432	699	up	0.392174	siRNA24_locus	AT5G35430.1	-9491	transposable_element_gene:AT5G35416	2220	AT5G35430.1	9489	0	0	0	0	0	0	0	0	0	0	1	AT5TE48555	ATREP7	RC/Helitron	intergenic	up
L5 E2 vs DMSO	Cluster_9299	5	13671379	13671806	428	down	-1.29704	siRNA24_locus	AT5G35460.1	-657	gene:AT5G35450	178	AT5G35450.2	178	1	0	0	1	0	0	0	0	0	0	0	NA	NA	NA	promoter	down
L7 E2 vs DMSO	Cluster_9299	5	13671379	13671806	428	down	-1.08831	siRNA24_locus	AT5G35460.1	-657	gene:AT5G35450	178	AT5G35450.2	178	1	0	0	1	0	0	0	0	0	0	0	NA	NA	NA	promoter	down
L5 E2 vs DMSO	Cluster_93	1	2340075	2340501	427	down	-0.652208	siRNA24_locus	AT1G07590.1	-685	gene:AT1G04603	57	AT1G07590.1	683	1	0	0	0	0	0	0	0	0	0	0	NA	NA	NA	promoter	down
L7 E2 vs DMSO	Cluster_93	1	2340075	2340501	427	down	-1.33678	siRNA24_locus	AT1G07590.1	-685	gene:AT1G04603	57	AT1G07590.1	683	1	0	0	0	0	0	0	0	0	0	0	NA	NA	NA	promoter	down
L7 E2 vs DMSO	Cluster_9300	5	13676273	13676702	430	up	0.84345	siRNA24_locus	AT5G35460.2	3786	gene:AT5G35460	769	AT5G35460.2	769	0	0	0	1	0	0	0	0	0	0	1	AT5TE48670	ATREP10B	RC/Helitron	downstream	up
L5 E2 vs DMSO	Cluster_9302	5	13678415	13678846	432	up	1.13249	siRNA24_locus	AT5G35460.2	5928	gene:AT5G35460	2911	AT5G35460.2	2911	0	0	0	0	0	0	0	0	0	0	1	AT5TE48675	ATREP2	RC/Helitron	intergenic	up
L5 E2 vs DMSO	Cluster_9305	5	13682405	13683156	752	up	0.379635	siRNA24_locus	AT5G35475.1	4171	gene:AT5G00520	55	AT5G35475.1	3094	0	0	0	0	0	0	0	0	0	0	1	AT5TE48690	ATREP10A	RC/Helitron	intergenic	up
L7 E2 vs DMSO	Cluster_9305	5	13682405	13683156	752	up	0.423571	siRNA24_locus	AT5G35475.1	4171	gene:AT5G00520	55	AT5G35475.1	3094	0	0	0	0	0	0	0	0	0	0	1	AT5TE48690	ATREP10A	RC/Helitron	intergenic	up
L5 E2 vs DMSO	Cluster_9306	5	13684531	13684977	447	up	0.614078	siRNA24_locus	AT5G35475.1	2350	gene:AT5G05195	60	AT5G35475.1	1273	0	0	0	0	0	0	0	0	0	0	0	NA	NA	NA	intergenic	up
L7 E2 vs DMSO	Cluster_9308	5	13686890	13687298	409	up	0.648045	siRNA24_locus	AT5G35475.1	29	gene:AT5G35475	0	AT5G35475.1	0	0	1	1	1	0	0	0	0	0	0	0	NA	NA	NA	gene	up
L5 E2 vs DMSO	Cluster_9309	5	13687388	13687815	428	up	0.709823	siRNA24_locus	AT5G35475.1	-63	gene:AT5G35480	31	AT5G35480.2	30	1	0	0	1	0	0	0	0	0	0	0	NA	NA	NA	promoter	up
L5 E2 vs DMSO	Cluster_931	1	13148119	13148602	484	down	-1.66282	siRNA24_locus	AT1G35614.1	0	gene:AT1G35614	0	AT1G35614.1	0	1	1	0	0	0	0	0	0	0	0	1	AT1TE42910	ATDNA12T3_2	DNA	gene	down
L7 E2 vs DMSO	Cluster_931	1	13148119	13148602	484	down	-1.43215	siRNA24_locus	AT1G35614.1	0	gene:AT1G35614	0	AT1G35614.1	0	1	1	0	0	0	0	0	0	0	0	1	AT1TE42910	ATDNA12T3_2	DNA	gene	down
L5 E2 vs DMSO	Cluster_9310	5	13689876	13690615	740	up	0.669607	siRNA24_locus	AT5G35490.1	61	gene:AT5G35490	0	AT5G35490.1	0	1	1	1	1	0	0	0	0	0	0	1	AT5TE48725	ATIS112A	DNA/Harbinger	gene	up
L7 E2 vs DMSO	Cluster_9310	5	13689876	13690615	740	up	0.500578	siRNA24_locus	AT5G35490.1	61	gene:AT5G35490	0	AT5G35490.1	0	1	1	1	1	0	0	0	0	0	0	1	AT5TE48725	ATIS112A	DNA/Harbinger	gene	up
L5 E2 vs DMSO	Cluster_9311	5	13690999	13692077	1079	up	0.807498	siRNA24_locus	AT5G35490.1	1184	gene:AT5G00525	0	AT5G35490.1	450	0	0	0	1	0	0	0	0	0	0	1	AT5TE48730	VANDAL17	DNA/MuDR	downstream	up
L7 E2 vs DMSO	Cluster_9311	5	13690999	13692077	1079	up	0.594411	siRNA24_locus	AT5G35490.1	1184	gene:AT5G00525	0	AT5G35490.1	450	0	0	0	1	0	0	0	0	0	0	1	AT5TE48730	VANDAL17	DNA/MuDR	downstream	up
L5 E2 vs DMSO	Cluster_9312	5	13693325	13693797	473	up	0.649605	siRNA24_locus	AT5G35490.1	3510	gene:AT5G05215	0	AT5G35490.1	2776	0	0	0	0	0	1	0	0	0	0	0	NA	NA	NA	lncRNA	up
L5 E2 vs DMSO	Cluster_9313	5	13694112	13694857	746	up	0.389923	siRNA24_locus	AT5G35510.2	-3639	transposable_element_gene:AT5G35495	7	AT5G35490.1	3563	0	0	0	0	0	0	0	0	0	0	1	AT5TE48740	ATLINE1_4	LINE/L1	intergenic	up
L7 E2 vs DMSO	Cluster_9313	5	13694112	13694857	746	up	0.48062	siRNA24_locus	AT5G35510.2	-3639	transposable_element_gene:AT5G35495	7	AT5G35490.1	3563	0	0	0	0	0	0	0	0	0	0	1	AT5TE48740	ATLINE1_4	LINE/L1	intergenic	up
L5 E2 vs DMSO	Cluster_9314	5	13696460	13697076	617	up	0.546513	siRNA24_locus	AT5G35510.2	-1420	transposable_element_gene:AT5G35495	0	AT5G35510.2	1418	0	0	0	0	0	0	0	0	0	0	1	AT5TE48740	ATLINE1_4	LINE/L1	intergenic	up
L7 E2 vs DMSO	Cluster_9314	5	13696460	13697076	617	up	0.475993	siRNA24_locus	AT5G35510.2	-1420	transposable_element_gene:AT5G35495	0	AT5G35510.2	1418	0	0	0	0	0	0	0	0	0	0	1	AT5TE48740	ATLINE1_4	LINE/L1	intergenic	up
L5 E2 vs DMSO	Cluster_9317	5	13708602	13709180	579	down	-0.81872	siRNA24_locus	AT5G35525.1	1569	gene:AT5G35525	561	AT5G35525.1	561	0	0	0	1	0	0	0	0	0	0	0	NA	NA	NA	downstream	down
L7 E2 vs DMSO	Cluster_9317	5	13708602	13709180	579	down	-0.758709	siRNA24_locus	AT5G35525.1	1569	gene:AT5G35525	561	AT5G35525.1	561	0	0	0	1	0	0	0	0	0	0	0	NA	NA	NA	downstream	down
L5 E2 vs DMSO	Cluster_9318	5	13713060	13713809	750	up	0.82744	siRNA24_locus	AT5G35530.1	-773	transposable_element_gene:AT5G35535	0	AT5G35530.1	771	1	0	0	0	0	0	0	0	0	0	1	AT5TE48810	ATDNA2T9C	DNA/MuDR	promoter	up
L7 E2 vs DMSO	Cluster_9318	5	13713060	13713809	750	up	0.727914	siRNA24_locus	AT5G35530.1	-773	transposable_element_gene:AT5G35535	0	AT5G35530.1	771	1	0	0	0	0	0	0	0	0	0	1	AT5TE48810	ATDNA2T9C	DNA/MuDR	promoter	up
L5 E2 vs DMSO	Cluster_9319	5	13714396	13714816	421	up	0.919588	siRNA24_locus	AT5G35530.1	-2109	transposable_element_gene:AT5G35535	0	AT5G35530.1	2107	0	0	0	0	0	0	0	0	0	0	1	AT5TE48820	ATLINE1_6	LINE/L1	intergenic	up
L7 E2 vs DMSO	Cluster_9319	5	13714396	13714816	421	up	0.911895	siRNA24_locus	AT5G35530.1	-2109	transposable_element_gene:AT5G35535	0	AT5G35530.1	2107	0	0	0	0	0	0	0	0	0	0	1	AT5TE48820	ATLINE1_6	LINE/L1	intergenic	up
L5 E2 vs DMSO	Cluster_9320	5	13716635	13717035	401	up	0.816613	siRNA24_locus	AT5G35530.1	-4348	transposable_element_gene:AT5G35535	0	AT5G35530.1	4346	0	0	0	0	0	0	0	0	0	0	1	AT5TE48820	ATLINE1_6	LINE/L1	intergenic	up
L5 E2 vs DMSO	Cluster_9323	5	13722910	13723546	637	down	-1.01027	siRNA24_locus	AT5G35540.1	775	gene:AT5G35540	0	AT5G35540.1	0	0	1	0	1	0	0	0	0	0	0	1	AT5TE48850	ATREP7	RC/Helitron	gene	down
L7 E2 vs DMSO	Cluster_9323	5	13722910	13723546	637	down	-0.767255	siRNA24_locus	AT5G35540.1	775	gene:AT5G35540	0	AT5G35540.1	0	0	1	0	1	0	0	0	0	0	0	1	AT5TE48850	ATREP7	RC/Helitron	gene	down
L5 E2 vs DMSO	Cluster_9324	5	13723814	13724441	628	down	-0.842658	siRNA24_locus	AT5G35540.1	1679	gene:AT5G35540	820	AT5G35540.1	820	0	0	0	1	0	0	0	0	0	0	1	AT5TE48860	ATREP7	RC/Helitron	downstream	down
L7 E2 vs DMSO	Cluster_9324	5	13723814	13724441	628	down	-0.671567	siRNA24_locus	AT5G35540.1	1679	gene:AT5G35540	820	AT5G35540.1	820	0	0	0	1	0	0	0	0	0	0	1	AT5TE48860	ATREP7	RC/Helitron	downstream	down
L5 E2 vs DMSO	Cluster_9326	5	13726305	13726716	412	up	1.15302	siRNA24_locus	AT5G35550.1	-27	gene:AT5G35550	26	AT5G35550.1	25	1	0	0	0	0	0	0	0	0	0	1	AT5TE48885	HELITRON1	RC/Helitron	promoter	up
L7 E2 vs DMSO	Cluster_9326	5	13726305	13726716	412	up	0.988082	siRNA24_locus	AT5G35550.1	-27	gene:AT5G35550	26	AT5G35550.1	25	1	0	0	0	0	0	0	0	0	0	1	AT5TE48885	HELITRON1	RC/Helitron	promoter	up
L5 E2 vs DMSO	Cluster_933	1	13149496	13150610	1115	down	-0.578407	siRNA24_locus	AT1G35614.1	906	gene:AT1G35614	0	AT1G35614.1	0	0	1	0	1	0	0	0	0	0	0	1	AT1TE42920	BRODYAGA1	DNA/MuDR	gene	down
L7 E2 vs DMSO	Cluster_933	1	13149496	13150610	1115	down	-0.579709	siRNA24_locus	AT1G35614.1	906	gene:AT1G35614	0	AT1G35614.1	0	0	1	0	1	0	0	0	0	0	0	1	AT1TE42920	BRODYAGA1	DNA/MuDR	gene	down
L7 E2 vs DMSO	Cluster_9331	5	13755316	13755731	416	up	1.22071	siRNA24_locus	AT5G35570.1	-1750	transposable_element_gene:AT5G35575	396	AT5G35570.1	1748	0	0	0	0	0	0	0	0	0	0	0	NA	NA	NA	intergenic	up
L5 E2 vs DMSO	Cluster_9333	5	13760902	13761388	487	down	-1.49599	siRNA24_locus	AT5G35580.2	-435	gene:AT5G35580	434	AT5G35580.2	433	1	0	0	0	0	0	0	0	0	0	1	AT5TE49000	ATREP19	DNA	promoter	down
L7 E2 vs DMSO	Cluster_9333	5	13760902	13761388	487	down	-1.09941	siRNA24_locus	AT5G35580.2	-435	gene:AT5G35580	434	AT5G35580.2	433	1	0	0	0	0	0	0	0	0	0	1	AT5TE49000	ATREP19	DNA	promoter	down
L5 E2 vs DMSO	Cluster_9334	5	13768447	13768891	445	down	-0.741669	siRNA24_locus	AT5G35590.1	-560	gene:AT5G35590	558	AT5G35590.1	558	1	0	0	0	0	0	0	0	0	0	0	NA	NA	NA	promoter	down
L7 E2 vs DMSO	Cluster_9334	5	13768447	13768891	445	down	-0.546021	siRNA24_locus	AT5G35590.1	-560	gene:AT5G35590	558	AT5G35590.1	558	1	0	0	0	0	0	0	0	0	0	0	NA	NA	NA	promoter	down
L5 E2 vs DMSO	Cluster_9335	5	13773718	13774335	618	down	-0.69876	siRNA24_locus	AT5G35600.1	-2007	gene:AT5G35600	2005	AT5G35600.1	2005	0	0	0	0	0	0	0	0	0	0	1	AT5TE49050	ATDNA12T3_2	DNA	intergenic	down
L7 E2 vs DMSO	Cluster_9335	5	13773718	13774335	618	down	-0.820774	siRNA24_locus	AT5G35600.1	-2007	gene:AT5G35600	2005	AT5G35600.1	2005	0	0	0	0	0	0	0	0	0	0	1	AT5TE49050	ATDNA12T3_2	DNA	intergenic	down
L5 E2 vs DMSO	Cluster_9340	5	13811198	13811698	501	up	0.744818	siRNA24_locus	AT5G35610.1	8596	gene:AT5G35605	5143	AT5G35610.1	7806	0	0	0	0	0	0	0	0	0	0	1	AT5TE49205	ATREP10A	RC/Helitron	intergenic	up
L5 E2 vs DMSO	Cluster_9341	5	13811968	13812390	423	up	0.803783	siRNA24_locus	AT5G35610.1	7904	gene:AT5G35605	5913	AT5G35610.1	7114	0	0	0	0	0	0	0	0	0	0	1	AT5TE49220	BRODYAGA2	DNA/MuDR	intergenic	up
L7 E2 vs DMSO	Cluster_9341	5	13811968	13812390	423	up	0.534352	siRNA24_locus	AT5G35610.1	7904	gene:AT5G35605	5913	AT5G35610.1	7114	0	0	0	0	0	0	0	0	0	0	1	AT5TE49220	BRODYAGA2	DNA/MuDR	intergenic	up
L5 E2 vs DMSO	Cluster_9343	5	13814194	13814680	487	up	0.598884	siRNA24_locus	AT5G35610.1	5614	gene:AT5G35610	4825	AT5G35610.1	4824	0	0	0	0	0	0	0	0	0	0	1	AT5TE49235	ARNOLDY1	DNA/MuDR	intergenic	up
L5 E2 vs DMSO	Cluster_9344	5	13815725	13817583	1859	up	0.762252	siRNA24_locus	AT5G35610.1	2711	gene:AT5G35610	1922	AT5G35610.1	1921	0	0	0	0	0	0	0	0	0	0	1	AT5TE49250	LIMPET1	DNA/MuDR	intergenic	up
L7 E2 vs DMSO	Cluster_9344	5	13815725	13817583	1859	up	0.660549	siRNA24_locus	AT5G35610.1	2711	gene:AT5G35610	1922	AT5G35610.1	1921	0	0	0	0	0	0	0	0	0	0	1	AT5TE49250	LIMPET1	DNA/MuDR	intergenic	up
L5 E2 vs DMSO	Cluster_9345	5	13817780	13818602	823	up	0.562904	siRNA24_locus	AT5G35610.1	1692	gene:AT5G35610	903	AT5G35610.1	902	0	0	0	1	0	0	0	0	0	0	1	AT5TE49260	ARNOLDY1	DNA/MuDR	downstream	up
L5 E2 vs DMSO	Cluster_9350	5	13836395	13836817	423	up	1.23678	siRNA24_locus	AT5G35640.1	1764	transposable_element_gene:AT5G35643	0	AT5G35640.1	753	0	0	0	1	0	0	0	0	0	0	1	AT5TE49325	VANDAL2	DNA/MuDR	downstream	up
L5 E2 vs DMSO	Cluster_9352	5	13845064	13845491	428	up	0.67571	siRNA24_locus	AT5G35660.1	8252	transposable_element_gene:AT5G35650	136	AT5G35660.1	6894	0	0	0	0	0	0	0	0	0	0	1	AT5TE49335	VANDAL2	DNA/MuDR	intergenic	up
L7 E2 vs DMSO	Cluster_9352	5	13845064	13845491	428	up	1.22048	siRNA24_locus	AT5G35660.1	8252	transposable_element_gene:AT5G35650	136	AT5G35660.1	6894	0	0	0	0	0	0	0	0	0	0	1	AT5TE49335	VANDAL2	DNA/MuDR	intergenic	up
L5 E2 vs DMSO	Cluster_9353	5	13845565	13846118	554	up	1.00011	siRNA24_locus	AT5G35660.1	7625	transposable_element_gene:AT5G35650	0	AT5G35660.1	6267	0	0	0	0	0	0	0	0	0	0	1	AT5TE49335	VANDAL2	DNA/MuDR	intergenic	up
L7 E2 vs DMSO	Cluster_9354	5	13847263	13847856	594	up	1.01065	siRNA24_locus	AT5G35660.1	5887	transposable_element_gene:AT5G35655	0	AT5G35660.1	4529	0	0	0	0	0	0	0	0	0	0	1	AT5TE49335	VANDAL2	DNA/MuDR	intergenic	up
L5 E2 vs DMSO	Cluster_9357	5	13854977	13855604	628	down	-1.11443	siRNA24_locus	AT5G35670.1	-132	gene:AT5G35670	131	AT5G35670.1	130	1	0	0	0	0	0	0	0	0	0	1	AT5TE49350	ATLINE1A	LINE/L1	promoter	down
L7 E2 vs DMSO	Cluster_9357	5	13854977	13855604	628	down	-1.04736	siRNA24_locus	AT5G35670.1	-132	gene:AT5G35670	131	AT5G35670.1	130	1	0	0	0	0	0	0	0	0	0	1	AT5TE49350	ATLINE1A	LINE/L1	promoter	down
L5 E2 vs DMSO	Cluster_9358	5	13858943	13859556	614	down	-1.08533	siRNA24_locus	AT5G35680.2	0	gene:AT5G35680	0	AT5G35680.2	0	1	1	0	1	0	0	0	0	0	0	1	AT5TE49365	ATREP11	RC/Helitron	gene	down
L7 E2 vs DMSO	Cluster_9358	5	13858943	13859556	614	down	-0.984404	siRNA24_locus	AT5G35680.2	0	gene:AT5G35680	0	AT5G35680.2	0	1	1	0	1	0	0	0	0	0	0	1	AT5TE49365	ATREP11	RC/Helitron	gene	down
L5 E2 vs DMSO	Cluster_9359	5	13877389	13877814	426	down	-1.00252	siRNA24_locus	AT5G35700.1	-514	transposable_element_gene:AT5G35710	0	AT5G35700.1	512	1	0	0	0	0	0	0	0	0	0	1	AT5TE49445	ATRE1	LTR/Copia	promoter	down
L5 E2 vs DMSO	Cluster_936	1	13153836	13154385	550	down	-1.41155	siRNA24_locus	AT1G35617.1	255	gene:AT1G35617	0	AT1G35617.1	0	0	1	0	1	0	1	0	0	0	0	0	NA	NA	NA	gene	down
L7 E2 vs DMSO	Cluster_936	1	13153836	13154385	550	down	-1.28365	siRNA24_locus	AT1G35617.1	255	gene:AT1G35617	0	AT1G35617.1	0	0	1	0	1	0	1	0	0	0	0	0	NA	NA	NA	gene	down
L5 E2 vs DMSO	Cluster_9361	5	13890647	13891070	424	down	-0.787837	siRNA24_locus	AT5G35730.1	-2532	transposable_element_gene:AT5G35725	399	AT5G35730.1	2530	0	0	0	0	0	0	0	0	0	0	1	AT5TE49495	ATLINEIII	LINE/L1	intergenic	down
L5 E2 vs DMSO	Cluster_9363	5	13897047	13897549	503	down	-1.41093	siRNA24_locus	AT5G35732.1	-229	gene:AT5G35730	70	AT5G35730.1	70	1	0	0	1	0	0	0	0	0	0	1	AT5TE49525	ATMU5	DNA/MuDR	promoter	down
L7 E2 vs DMSO	Cluster_9363	5	13897047	13897549	503	down	-1.3331	siRNA24_locus	AT5G35732.1	-229	gene:AT5G35730	70	AT5G35730.1	70	1	0	0	1	0	0	0	0	0	0	1	AT5TE49525	ATMU5	DNA/MuDR	promoter	down
L5 E2 vs DMSO	Cluster_9365	5	13907242	13907689	448	down	-1.19108	siRNA24_locus	AT5G35737.1	80	gene:AT5G35737	0	AT5G35737.1	0	0	1	0	1	0	0	0	0	0	0	0	NA	NA	NA	gene	down
L7 E2 vs DMSO	Cluster_9365	5	13907242	13907689	448	down	-0.726545	siRNA24_locus	AT5G35737.1	80	gene:AT5G35737	0	AT5G35737.1	0	0	1	0	1	0	0	0	0	0	0	0	NA	NA	NA	gene	down
L5 E2 vs DMSO	Cluster_9368	5	13928723	13929146	424	up	0.754278	siRNA24_locus	AT5G35753.1	-3270	transposable_element_gene:AT5G35756	0	AT5G35753.1	3268	0	0	0	0	0	0	0	0	0	0	1	AT5TE49650	ATLINE1_2	LINE/L1	intergenic	up
L5 E2 vs DMSO	Cluster_9372	5	13967911	13968325	415	up	1.19839	siRNA24_locus	AT5G35790.1	-8082	transposable_element_gene:AT5G35794	0	AT5G35790.1	8080	0	0	0	0	0	0	0	0	0	0	1	AT5TE49755	VANDAL21	DNA/MuDR	intergenic	up
L7 E2 vs DMSO	Cluster_9375	5	13975300	13975929	630	up	0.720608	siRNA24_locus	AT5G35790.1	-15471	transposable_element_gene:AT5G35800	0	AT5G35790.1	15469	0	0	0	0	0	0	0	0	0	0	1	AT5TE49795	ATIS112A	DNA/Harbinger	intergenic	up
L5 E2 vs DMSO	Cluster_9376	5	13977525	13977954	430	up	0.785353	siRNA24_locus	AT5G35810.1	16596	transposable_element_gene:AT5G35802	492	AT5G35810.1	15472	0	0	0	0	0	0	0	0	0	0	1	AT5TE49810	ATREP11	RC/Helitron	intergenic	up
L7 E2 vs DMSO	Cluster_9376	5	13977525	13977954	430	up	0.972407	siRNA24_locus	AT5G35810.1	16596	transposable_element_gene:AT5G35802	492	AT5G35810.1	15472	0	0	0	0	0	0	0	0	0	0	1	AT5TE49810	ATREP11	RC/Helitron	intergenic	up
L5 E2 vs DMSO	Cluster_9377	5	13978161	13978874	714	up	0.542662	siRNA24_locus	AT5G35810.1	15676	transposable_element_gene:AT5G35802	0	AT5G35810.1	14552	0	0	0	0	0	0	0	0	0	0	1	AT5TE49820	ATLINEIII	LINE/L1	intergenic	up
L7 E2 vs DMSO	Cluster_9377	5	13978161	13978874	714	up	0.512728	siRNA24_locus	AT5G35810.1	15676	transposable_element_gene:AT5G35802	0	AT5G35810.1	14552	0	0	0	0	0	0	0	0	0	0	1	AT5TE49820	ATLINEIII	LINE/L1	intergenic	up
L5 E2 vs DMSO	Cluster_9378	5	13979574	13979983	410	up	1.10088	siRNA24_locus	AT5G35810.1	14567	transposable_element_gene:AT5G35802	0	AT5G35810.1	13443	0	0	0	0	0	0	0	0	0	0	1	AT5TE49820	ATLINEIII	LINE/L1	intergenic	up
L7 E2 vs DMSO	Cluster_9378	5	13979574	13979983	410	up	0.900497	siRNA24_locus	AT5G35810.1	14567	transposable_element_gene:AT5G35802	0	AT5G35810.1	13443	0	0	0	0	0	0	0	0	0	0	1	AT5TE49820	ATLINEIII	LINE/L1	intergenic	up
L5 E2 vs DMSO	Cluster_9380	5	13982491	13983326	836	up	0.455576	siRNA24_locus	AT5G35810.1	11224	transposable_element_gene:AT5G35805	0	AT5G35810.1	10100	0	0	0	0	0	0	0	0	0	0	1	AT5TE49830	ATREP3	RC/Helitron	intergenic	up
L7 E2 vs DMSO	Cluster_9380	5	13982491	13983326	836	up	0.364747	siRNA24_locus	AT5G35810.1	11224	transposable_element_gene:AT5G35805	0	AT5G35810.1	10100	0	0	0	0	0	0	0	0	0	0	1	AT5TE49830	ATREP3	RC/Helitron	intergenic	up
L5 E2 vs DMSO	Cluster_9383	5	14002674	14003122	449	up	0.597388	siRNA24_locus	AT5G35830.1	-1259	gene:AT5G35830	1257	AT5G35830.1	1257	0	0	0	0	0	0	0	0	0	0	1	AT5TE49930	ATREP5	RC/Helitron	intergenic	up
L5 E2 vs DMSO	Cluster_9385	5	14006681	14007476	796	down	-0.933777	siRNA24_locus	AT5G35840.1	-336	gene:AT5G35840	335	AT5G35840.1	334	1	0	0	0	0	0	0	0	0	0	0	NA	NA	NA	promoter	down
L7 E2 vs DMSO	Cluster_9385	5	14006681	14007476	796	down	-0.707625	siRNA24_locus	AT5G35840.1	-336	gene:AT5G35840	335	AT5G35840.1	334	1	0	0	0	0	0	0	0	0	0	0	NA	NA	NA	promoter	down
L5 E2 vs DMSO	Cluster_9387	5	14023177	14023677	501	up	0.501801	siRNA24_locus	AT5G35870.1	2400	transposable_element_gene:AT5G35880	152	AT5G35870.1	1476	0	0	0	0	0	0	0	0	0	0	1	AT5TE49990	SIMPLEHAT1	DNA/HAT	intergenic	up
L5 E2 vs DMSO	Cluster_9393	5	14054513	14054943	431	up	0.543174	siRNA24_locus	AT5G35920.1	-1494	gene:AT5G35920	1493	AT5G35920.1	1492	0	0	0	0	0	0	0	0	0	0	1	AT5TE50115	HELITRONY3	RC/Helitron	intergenic	up
L7 E2 vs DMSO	Cluster_9393	5	14054513	14054943	431	up	0.517808	siRNA24_locus	AT5G35920.1	-1494	gene:AT5G35920	1493	AT5G35920.1	1492	0	0	0	0	0	0	0	0	0	0	1	AT5TE50115	HELITRONY3	RC/Helitron	intergenic	up
L5 E2 vs DMSO	Cluster_9394	5	14055416	14055966	551	up	0.726855	siRNA24_locus	AT5G35920.1	-471	gene:AT5G35920	470	AT5G35920.1	469	1	0	0	0	0	0	0	0	0	0	1	AT5TE50115	HELITRONY3	RC/Helitron	promoter	up
L7 E2 vs DMSO	Cluster_9394	5	14055416	14055966	551	up	0.701926	siRNA24_locus	AT5G35920.1	-471	gene:AT5G35920	470	AT5G35920.1	469	1	0	0	0	0	0	0	0	0	0	1	AT5TE50115	HELITRONY3	RC/Helitron	promoter	up
L5 E2 vs DMSO	Cluster_9395	5	14056089	14057091	1003	up	0.856252	siRNA24_locus	AT5G35920.1	0	gene:AT5G35920	0	AT5G35920.1	0	1	1	0	1	0	0	0	0	0	0	1	AT5TE50125	ATREP5	RC/Helitron	gene	up
L7 E2 vs DMSO	Cluster_9395	5	14056089	14057091	1003	up	0.624183	siRNA24_locus	AT5G35920.1	0	gene:AT5G35920	0	AT5G35920.1	0	1	1	0	1	0	0	0	0	0	0	1	AT5TE50125	ATREP5	RC/Helitron	gene	up
L5 E2 vs DMSO	Cluster_9397	5	14062537	14062962	426	up	0.845609	siRNA24_locus	AT5G35926.1	0	gene:AT5G35926	0	AT5G35926.1	0	1	1	1	0	0	0	0	0	0	0	1	AT5TE50165	ATREP15	RC/Helitron	gene	up
L5 E2 vs DMSO	Cluster_9398	5	14066253	14066674	422	down	-1.78415	siRNA24_locus	AT5G35927.1	-81	gene:AT5G35930	0	AT5G35930.4	0	1	1	0	1	0	0	0	0	0	0	1	AT5TE50175	BRODYAGA1	DNA/MuDR	gene	down
L7 E2 vs DMSO	Cluster_9398	5	14066253	14066674	422	down	-2.65482	siRNA24_locus	AT5G35927.1	-81	gene:AT5G35930	0	AT5G35930.4	0	1	1	0	1	0	0	0	0	0	0	1	AT5TE50175	BRODYAGA1	DNA/MuDR	gene	down
L5 E2 vs DMSO	Cluster_9402	5	14081297	14082242	946	up	0.439449	siRNA24_locus	AT5G35930.4	-6280	transposable_element_gene:AT5G35935	1145	AT5G35930.4	6278	0	0	0	0	0	0	0	0	0	0	1	AT5TE50245	ATREP3	RC/Helitron	intergenic	up
L7 E2 vs DMSO	Cluster_9402	5	14081297	14082242	946	up	0.640624	siRNA24_locus	AT5G35930.4	-6280	transposable_element_gene:AT5G35935	1145	AT5G35930.4	6278	0	0	0	0	0	0	0	0	0	0	1	AT5TE50245	ATREP3	RC/Helitron	intergenic	up
L5 E2 vs DMSO	Cluster_9406	5	14123511	14124032	522	down	-0.83155	siRNA24_locus	AT5G35970.1	-150	gene:AT5G35970	148	AT5G35970.1	148	1	0	0	0	0	0	0	0	0	0	1	AT5TE50400	ATHILA7	LTR/Gypsy	promoter	down
L7 E2 vs DMSO	Cluster_9406	5	14123511	14124032	522	down	-0.959671	siRNA24_locus	AT5G35970.1	-150	gene:AT5G35970	148	AT5G35970.1	148	1	0	0	0	0	0	0	0	0	0	1	AT5TE50400	ATHILA7	LTR/Gypsy	promoter	down
L5 E2 vs DMSO	Cluster_9407	5	14126770	14127225	456	down	-0.724214	siRNA24_locus	AT5G35980.1	-735	gene:AT5G35980	734	AT5G35980.1	733	1	0	0	0	0	0	0	0	0	0	0	NA	NA	NA	promoter	down
L7 E2 vs DMSO	Cluster_9407	5	14126770	14127225	456	down	-1.11487	siRNA24_locus	AT5G35980.1	-735	gene:AT5G35980	734	AT5G35980.1	733	1	0	0	0	0	0	0	0	0	0	0	NA	NA	NA	promoter	down
L7 E2 vs DMSO	Cluster_9409	5	14143407	14143825	419	down	-0.941368	siRNA24_locus	AT5G36001.1	1768	gene:AT5G36001	0	AT5G36001.1	0	0	1	0	1	0	0	0	0	0	0	1	AT5TE50480	ATREP3	RC/Helitron	gene	down
L5 E2 vs DMSO	Cluster_941	1	13170965	13171558	594	down	-1.82295	siRNA24_locus	AT1G35630.1	-6454	gene:AT1G06917	2882	AT1G35630.1	6452	0	0	0	0	0	0	0	0	0	0	1	AT1TE42995	ATDNA2T9C	DNA/MuDR	intergenic	down
L7 E2 vs DMSO	Cluster_941	1	13170965	13171558	594	down	-1.46895	siRNA24_locus	AT1G35630.1	-6454	gene:AT1G06917	2882	AT1G35630.1	6452	0	0	0	0	0	0	0	0	0	0	1	AT1TE42995	ATDNA2T9C	DNA/MuDR	intergenic	down
L5 E2 vs DMSO	Cluster_9411	5	14149794	14150545	752	up	0.869	siRNA24_locus	AT5G36001.1	8155	transposable_element_gene:AT5G36005	599	AT5G36001.1	6357	0	0	0	0	0	0	0	0	0	0	1	AT5TE50515	ATREP3	RC/Helitron	intergenic	up
L5 E2 vs DMSO	Cluster_9412	5	14151742	14152165	424	up	0.723869	siRNA24_locus	AT5G36001.1	10103	transposable_element_gene:AT5G36010	1036	AT5G36001.1	8305	0	0	0	0	0	0	0	0	0	0	1	AT5TE50530	HELITRONY1C	RC/Helitron	intergenic	up
L7 E2 vs DMSO	Cluster_9416	5	14164100	14164522	423	down	-2.21368	siRNA24_locus	AT5G36080.1	-19901	transposable_element_gene:AT5G36030	0	AT5G36080.1	19899	0	0	0	0	0	0	0	0	0	0	1	AT5TE50560	VANDAL5	DNA/MuDR	intergenic	up
L5 E2 vs DMSO	Cluster_942	1	13172798	13175337	2540	up	0.394627	siRNA24_locus	AT1G35630.1	-8287	transposable_element_gene:AT1G35640	0	AT1G35630.1	8285	0	0	0	0	0	0	0	0	0	0	1	AT1TE43010	VANDAL14	DNA/MuDR	intergenic	up
L7 E2 vs DMSO	Cluster_942	1	13172798	13175337	2540	up	0.256257	siRNA24_locus	AT1G35630.1	-8287	transposable_element_gene:AT1G35640	0	AT1G35630.1	8285	0	0	0	0	0	0	0	0	0	0	1	AT1TE43010	VANDAL14	DNA/MuDR	intergenic	up
L5 E2 vs DMSO	Cluster_9422	5	14184822	14185244	423	up	0.739935	siRNA24_locus	AT5G36080.1	401	gene:AT5G36080	0	AT5G36080.1	0	0	1	1	0	0	0	0	0	0	0	0	NA	NA	NA	gene	up
L7 E2 vs DMSO	Cluster_9422	5	14184822	14185244	423	up	0.898517	siRNA24_locus	AT5G36080.1	401	gene:AT5G36080	0	AT5G36080.1	0	0	1	1	0	0	0	0	0	0	0	0	NA	NA	NA	gene	up
L5 E2 vs DMSO	Cluster_9423	5	14186158	14186583	426	up	0.864812	siRNA24_locus	AT5G36080.1	1737	gene:AT5G36080	880	AT5G36080.1	880	0	0	0	1	0	0	0	0	0	0	1	AT5TE50670	ATREP11	RC/Helitron	downstream	up
L7 E2 vs DMSO	Cluster_9423	5	14186158	14186583	426	up	0.644904	siRNA24_locus	AT5G36080.1	1737	gene:AT5G36080	880	AT5G36080.1	880	0	0	0	1	0	0	0	0	0	0	1	AT5TE50670	ATREP11	RC/Helitron	downstream	up
L5 E2 vs DMSO	Cluster_9424	5	14186952	14187545	594	up	1.02475	siRNA24_locus	AT5G36080.1	2531	transposable_element_gene:AT5G36090	1512	AT5G36080.1	1674	0	0	0	0	0	0	0	0	0	0	1	AT5TE50675	ATREP19	DNA	intergenic	up
L7 E2 vs DMSO	Cluster_9424	5	14186952	14187545	594	up	0.559177	siRNA24_locus	AT5G36080.1	2531	transposable_element_gene:AT5G36090	1512	AT5G36080.1	1674	0	0	0	0	0	0	0	0	0	0	1	AT5TE50675	ATREP19	DNA	intergenic	up
L5 E2 vs DMSO	Cluster_9425	5	14187857	14188396	540	up	0.782834	siRNA24_locus	AT5G36080.1	3436	transposable_element_gene:AT5G36090	661	AT5G36080.1	2579	0	0	0	0	0	0	0	0	0	0	1	AT5TE50680	HELITRONY3	RC/Helitron	intergenic	up
L5 E2 vs DMSO	Cluster_943	1	13175587	13176768	1182	up	0.520627	siRNA24_locus	AT1G35630.1	-11076	transposable_element_gene:AT1G35645	0	AT1G35630.1	11074	0	0	0	0	0	0	0	0	0	0	1	AT1TE43010	VANDAL14	DNA/MuDR	intergenic	up
L7 E2 vs DMSO	Cluster_943	1	13175587	13176768	1182	up	0.584544	siRNA24_locus	AT1G35630.1	-11076	transposable_element_gene:AT1G35645	0	AT1G35630.1	11074	0	0	0	0	0	0	0	0	0	0	1	AT1TE43010	VANDAL14	DNA/MuDR	intergenic	up
L7 E2 vs DMSO	Cluster_9432	5	14221724	14222154	431	up	0.753513	siRNA24_locus	AT5G36150.2	3269	gene:AT5G36150	0	AT5G36150.2	0	0	1	1	0	0	0	0	0	0	0	1	AT5TE50835	RathE1_cons	RathE1_cons	gene	up
L7 E2 vs DMSO	Cluster_9433	5	14231854	14232269	416	up	1.49807	siRNA24_locus	AT5G36160.1	2958	gene:AT5G36160	615	AT5G36160.1	614	0	0	0	1	0	0	0	0	0	0	1	AT5TE50880	HELITRONY1A	RC/Helitron	downstream	up
L5 E2 vs DMSO	Cluster_9434	5	14238348	14238771	424	down	-1.23592	siRNA24_locus	AT5G36180.1	-164	gene:AT5G36180	163	AT5G36180.1	162	1	0	0	0	0	0	0	0	0	0	1	AT5TE50900	ARNOLDY2	DNA/MuDR	promoter	down
L5 E2 vs DMSO	Cluster_9438	5	14246645	14247068	424	down	-1.02998	siRNA24_locus	AT5G36200.1	-350	gene:AT5G36200	348	AT5G36200.1	348	1	0	0	1	0	0	0	0	0	0	1	AT5TE50930	ATREP10D	RC/Helitron	promoter	down
L7 E2 vs DMSO	Cluster_9438	5	14246645	14247068	424	down	-0.902469	siRNA24_locus	AT5G36200.1	-350	gene:AT5G36200	348	AT5G36200.1	348	1	0	0	1	0	0	0	0	0	0	1	AT5TE50930	ATREP10D	RC/Helitron	promoter	down
L7 E2 vs DMSO	Cluster_9439	5	14253148	14253857	710	up	0.484664	Unknown_sRNA_locus	AT5G36210.1	0	gene:AT5G36220	0	AT5G36220.2	0	1	1	0	1	0	0	0	0	0	0	1	AT5TE50950	ATENSPM2	DNA/En-Spm	gene	up
L5 E2 vs DMSO	Cluster_944	1	13176855	13178432	1578	up	0.636022	siRNA24_locus	AT1G35630.1	-12344	transposable_element_gene:AT1G35645	0	AT1G35630.1	12342	0	0	0	0	0	0	0	0	0	0	1	AT1TE43010	VANDAL14	DNA/MuDR	intergenic	up
L7 E2 vs DMSO	Cluster_944	1	13176855	13178432	1578	up	0.451533	siRNA24_locus	AT1G35630.1	-12344	transposable_element_gene:AT1G35645	0	AT1G35630.1	12342	0	0	0	0	0	0	0	0	0	0	1	AT1TE43010	VANDAL14	DNA/MuDR	intergenic	up
L5 E2 vs DMSO	Cluster_9440	5	14256361	14256783	423	down	-0.873843	siRNA24_locus	AT5G36220.2	-78	transposable_element_gene:AT5G36223	0	AT5G36220.2	76	1	0	0	0	0	0	0	0	0	0	0	NA	NA	NA	promoter	down
L7 E2 vs DMSO	Cluster_9440	5	14256361	14256783	423	down	-1.19087	siRNA24_locus	AT5G36220.2	-78	transposable_element_gene:AT5G36223	0	AT5G36220.2	76	1	0	0	0	0	0	0	0	0	0	0	NA	NA	NA	promoter	down
L5 E2 vs DMSO	Cluster_9441	5	14267712	14268136	425	down	-0.978788	siRNA23_locus	AT5G36225.1	-2978	transposable_element_gene:AT5G36226	433	AT5G36225.1	2976	0	0	0	0	0	0	0	0	0	0	1	AT5TE50995	ATREP5	RC/Helitron	intergenic	down
L5 E2 vs DMSO	Cluster_9442	5	14268732	14269170	439	down	-1.92817	siRNA24_locus	AT5G36228.1	-2179	transposable_element_gene:AT5G36226	0	AT5G36228.1	2177	0	0	0	0	0	0	0	0	0	0	1	AT5TE51000	TA11	LINE/L1	intergenic	down
L7 E2 vs DMSO	Cluster_9442	5	14268732	14269170	439	down	-1.64062	siRNA24_locus	AT5G36228.1	-2179	transposable_element_gene:AT5G36226	0	AT5G36228.1	2177	0	0	0	0	0	0	0	0	0	0	1	AT5TE51000	TA11	LINE/L1	intergenic	down
L5 E2 vs DMSO	Cluster_9444	5	14272820	14273244	425	down	-1.30752	siRNA24_locus	AT5G36230.1	-101	gene:AT5G36228	0	AT5G36228.1	0	1	1	0	0	0	0	0	0	0	0	0	NA	NA	NA	gene	down
L7 E2 vs DMSO	Cluster_9444	5	14272820	14273244	425	down	-0.969927	siRNA24_locus	AT5G36230.1	-101	gene:AT5G36228	0	AT5G36228.1	0	1	1	0	0	0	0	0	0	0	0	0	NA	NA	NA	gene	down
L7 E2 vs DMSO	Cluster_9445	5	14279994	14280413	420	down	-1.17121	siRNA24_locus	AT5G36240.1	-1071	gene:AT5G36240	1069	AT5G36240.1	1069	0	0	0	0	0	0	0	0	0	0	1	AT5TE51030	BRODYAGA1A	DNA/MuDR	intergenic	down
L5 E2 vs DMSO	Cluster_9447	5	14290167	14290604	438	down	-1.55536	siRNA24_locus	AT5G36260.1	-1759	gene:AT5G05335	389	AT5G36260.1	1757	0	0	0	0	0	0	0	0	0	0	0	NA	NA	NA	intergenic	down
L7 E2 vs DMSO	Cluster_9447	5	14290167	14290604	438	down	-0.926825	siRNA24_locus	AT5G36260.1	-1759	gene:AT5G05335	389	AT5G36260.1	1757	0	0	0	0	0	0	0	0	0	0	0	NA	NA	NA	intergenic	down
L5 E2 vs DMSO	Cluster_9448	5	14297819	14299271	1453	down	-0.709193	siRNA24_locus	AT5G36280.1	273	gene:AT5G36280	0	AT5G36280.1	0	0	1	0	1	0	0	0	0	0	0	1	AT5TE51145	ATHILA4	LTR/Gypsy	gene	down
L7 E2 vs DMSO	Cluster_9448	5	14297819	14299271	1453	down	-0.748804	siRNA24_locus	AT5G36280.1	273	gene:AT5G36280	0	AT5G36280.1	0	0	1	0	1	0	0	0	0	0	0	1	AT5TE51145	ATHILA4	LTR/Gypsy	gene	down
L5 E2 vs DMSO	Cluster_9449	5	14300748	14301450	703	down	-0.468636	siRNA24_locus	AT5G36280.1	-1206	gene:AT5G36280	1204	AT5G36280.1	1204	0	0	0	0	0	0	0	0	0	0	1	AT5TE51155	HELITRONY1D	RC/Helitron	intergenic	down
L5 E2 vs DMSO	Cluster_9451	5	14311670	14312168	499	up	0.703454	siRNA24_locus	AT5G36300.2	-8410	transposable_element_gene:AT5G36296	0	AT5G36290.2	6487	0	0	0	0	0	0	0	0	0	0	1	AT5TE51200	ATLINE1A	LINE/L1	intergenic	up
L5 E2 vs DMSO	Cluster_9453	5	14319534	14320068	535	up	1.09082	siRNA24_locus	AT5G36300.2	-510	gene:AT5G36300	509	AT5G36300.2	508	1	0	0	0	0	0	0	0	0	0	1	AT5TE51235	HELITRONY1D	RC/Helitron	promoter	up
L7 E2 vs DMSO	Cluster_9453	5	14319534	14320068	535	up	0.727693	siRNA24_locus	AT5G36300.2	-510	gene:AT5G36300	509	AT5G36300.2	508	1	0	0	0	0	0	0	0	0	0	1	AT5TE51235	HELITRONY1D	RC/Helitron	promoter	up
L5 E2 vs DMSO	Cluster_9454	5	14321101	14321524	424	up	0.922328	siRNA24_locus	AT5G36300.1	435	gene:AT5G36300	0	AT5G36300.1	0	0	1	1	0	0	0	0	0	0	0	0	NA	NA	NA	gene	up
L7 E2 vs DMSO	Cluster_9454	5	14321101	14321524	424	up	0.656829	siRNA24_locus	AT5G36300.1	435	gene:AT5G36300	0	AT5G36300.1	0	0	1	1	0	0	0	0	0	0	0	0	NA	NA	NA	gene	up
L5 E2 vs DMSO	Cluster_9455	5	14322703	14323164	462	up	1.01177	siRNA24_locus	AT5G36310.1	1895	gene:AT5G36300	276	AT5G36300.1	276	0	0	0	1	0	0	0	0	0	0	0	NA	NA	NA	downstream	up
L7 E2 vs DMSO	Cluster_9455	5	14322703	14323164	462	up	0.978408	siRNA24_locus	AT5G36310.1	1895	gene:AT5G36300	276	AT5G36300.1	276	0	0	0	1	0	0	0	0	0	0	0	NA	NA	NA	downstream	up
L5 E2 vs DMSO	Cluster_9456	5	14329007	14329432	426	up	0.821108	siRNA24_locus	AT5G36330.1	778	gene:AT5G36330	0	AT5G36330.1	0	0	1	0	1	0	0	0	0	0	0	1	AT5TE51300	HELITRONY3	RC/Helitron	gene	up
L7 E2 vs DMSO	Cluster_9456	5	14329007	14329432	426	up	0.636186	siRNA24_locus	AT5G36330.1	778	gene:AT5G36330	0	AT5G36330.1	0	0	1	0	1	0	0	0	0	0	0	1	AT5TE51300	HELITRONY3	RC/Helitron	gene	up
L5 E2 vs DMSO	Cluster_9463	5	14502439	14502858	420	up	0.728207	siRNA24_locus	AT5G36820.1	6824	transposable_element_gene:AT5G36825	293	AT5G36820.1	5589	0	0	0	0	0	0	0	0	0	0	1	AT5TE52200	VANDAL2	DNA/MuDR	intergenic	up
L5 E2 vs DMSO	Cluster_9465	5	14546453	14546946	494	down	-0.77728	siRNA24_locus	AT5G36900.1	0	gene:AT5G36900	0	AT5G36900.1	0	1	1	0	0	0	0	0	0	0	0	1	AT5TE52305	ATHATN2	DNA/HAT	gene	down
L7 E2 vs DMSO	Cluster_9465	5	14546453	14546946	494	down	-0.889134	siRNA24_locus	AT5G36900.1	0	gene:AT5G36900	0	AT5G36900.1	0	1	1	0	0	0	0	0	0	0	0	1	AT5TE52305	ATHATN2	DNA/HAT	gene	down
L5 E2 vs DMSO	Cluster_9466	5	14553207	14553614	408	up	0.703096	siRNA24_locus	AT5G36907.1	-2349	gene:AT5G36907	2347	AT5G36907.1	2347	0	0	0	0	0	0	0	0	0	0	1	AT5TE52330	ATREP11	RC/Helitron	intergenic	up
L7 E2 vs DMSO	Cluster_9466	5	14553207	14553614	408	up	0.762327	siRNA24_locus	AT5G36907.1	-2349	gene:AT5G36907	2347	AT5G36907.1	2347	0	0	0	0	0	0	0	0	0	0	1	AT5TE52330	ATREP11	RC/Helitron	intergenic	up
L7 E2 vs DMSO	Cluster_9468	5	14560843	14561370	528	down	-0.616604	siRNA24_locus	AT5G36910.1	1494	gene:AT5G36910	372	AT5G36910.1	371	0	0	0	1	0	0	0	0	0	0	1	AT5TE52350	ATDNA12T3_2	DNA	downstream	down
L5 E2 vs DMSO	Cluster_9472	5	14576260	14576684	425	up	0.676467	siRNA24_locus	AT5G36930.2	-3055	transposable_element_gene:AT5G36935	0	AT5G36930.2	3053	0	0	0	0	0	0	0	0	0	0	1	AT5TE52400	ATLINE1_2	LINE/L1	intergenic	up
L7 E2 vs DMSO	Cluster_9472	5	14576260	14576684	425	up	0.775675	siRNA24_locus	AT5G36930.2	-3055	transposable_element_gene:AT5G36935	0	AT5G36930.2	3053	0	0	0	0	0	0	0	0	0	0	1	AT5TE52400	ATLINE1_2	LINE/L1	intergenic	up
L5 E2 vs DMSO	Cluster_9473	5	14578140	14578564	425	up	0.596842	siRNA24_locus	AT5G36930.2	-4935	transposable_element_gene:AT5G36935	0	AT5G36930.2	4933	0	0	0	0	0	0	0	0	0	0	1	AT5TE52400	ATLINE1_2	LINE/L1	intergenic	up
L7 E2 vs DMSO	Cluster_9473	5	14578140	14578564	425	up	0.683732	siRNA24_locus	AT5G36930.2	-4935	transposable_element_gene:AT5G36935	0	AT5G36930.2	4933	0	0	0	0	0	0	0	0	0	0	1	AT5TE52400	ATLINE1_2	LINE/L1	intergenic	up
L5 E2 vs DMSO	Cluster_9475	5	14579837	14580651	815	up	0.500261	siRNA24_locus	AT5G36930.2	-6632	transposable_element_gene:AT5G36935	0	AT5G36930.2	6630	0	0	0	0	0	0	0	0	0	0	1	AT5TE52405	ARNOLDY2	DNA/MuDR	intergenic	up
L7 E2 vs DMSO	Cluster_9475	5	14579837	14580651	815	up	0.707272	siRNA24_locus	AT5G36930.2	-6632	transposable_element_gene:AT5G36935	0	AT5G36930.2	6630	0	0	0	0	0	0	0	0	0	0	1	AT5TE52405	ARNOLDY2	DNA/MuDR	intergenic	up
L7 E2 vs DMSO	Cluster_9479	5	14588045	14588465	421	down	-2.84732	siRNA24_locus	AT5G36940.1	-1650	gene:AT5G05345	133	AT5G36940.1	1648	0	0	0	0	0	0	0	0	0	0	1	AT5TE52440	ATDNAI27T9C	DNA/MuDR	intergenic	up
L5 E2 vs DMSO	Cluster_9480	5	14588992	14590224	1233	down	-0.712741	siRNA24_locus	AT5G36940.1	0	gene:AT5G36940	0	AT5G36940.1	0	1	1	0	0	0	0	0	0	0	0	1	AT5TE52445	ATDNAI27T9A	DNA/MuDR	gene	down
L7 E2 vs DMSO	Cluster_9480	5	14588992	14590224	1233	down	-0.913054	siRNA24_locus	AT5G36940.1	0	gene:AT5G36940	0	AT5G36940.1	0	1	1	0	0	0	0	0	0	0	0	1	AT5TE52445	ATDNAI27T9A	DNA/MuDR	gene	down
L5 E2 vs DMSO	Cluster_9481	5	14594431	14594981	551	down	-3.08967	siRNA24_locus	AT5G36950.1	0	gene:AT5G36950	0	AT5G36950.1	0	1	1	0	1	0	0	0	0	0	0	1	AT5TE52460	BOMZH2	DNA/MuDR	gene	down
L7 E2 vs DMSO	Cluster_9481	5	14594431	14594981	551	down	-2.3971	siRNA24_locus	AT5G36950.1	0	gene:AT5G36950	0	AT5G36950.1	0	1	1	0	1	0	0	0	0	0	0	1	AT5TE52460	BOMZH2	DNA/MuDR	gene	down
L5 E2 vs DMSO	Cluster_9482	5	14600717	14601142	426	down	-1.36858	siRNA24_locus	AT5G36960.1	2112	gene:AT5G36960	728	AT5G36960.1	728	0	0	0	1	0	0	0	0	0	0	1	AT5TE52480	ATDNA2T9B	DNA/MuDR	downstream	down
L7 E2 vs DMSO	Cluster_9482	5	14600717	14601142	426	down	-1.47249	siRNA24_locus	AT5G36960.1	2112	gene:AT5G36960	728	AT5G36960.1	728	0	0	0	1	0	0	0	0	0	0	1	AT5TE52480	ATDNA2T9B	DNA/MuDR	downstream	down
L5 E2 vs DMSO	Cluster_9486	5	14608965	14609388	424	up	0.55141	siRNA24_locus	AT5G36980.1	-1212	gene:AT5G36980	1210	AT5G36980.1	1210	0	0	0	0	0	0	0	0	0	0	1	AT5TE52520	HELITRONY3	RC/Helitron	intergenic	up
L7 E2 vs DMSO	Cluster_9486	5	14608965	14609388	424	up	0.614878	siRNA24_locus	AT5G36980.1	-1212	gene:AT5G36980	1210	AT5G36980.1	1210	0	0	0	0	0	0	0	0	0	0	1	AT5TE52520	HELITRONY3	RC/Helitron	intergenic	up
L7 E2 vs DMSO	Cluster_9488	5	14611581	14612020	440	up	0.817204	siRNA24_locus	AT5G36980.1	-3828	transposable_element_gene:AT5G36990	2905	AT5G36980.1	3826	0	0	0	0	0	0	0	0	0	0	1	AT5TE52550	BRODYAGA2	DNA/MuDR	intergenic	up
L5 E2 vs DMSO	Cluster_9492	5	14646505	14647028	524	down	-0.449475	siRNA24_locus	AT5G37060.1	-894	gene:AT5G37060	892	AT5G37060.1	892	1	0	0	0	0	0	0	0	0	0	1	AT5TE52740	ATREP10D	RC/Helitron	promoter	down
L5 E2 vs DMSO	Cluster_9493	5	14649090	14649674	585	down	-1.04792	siRNA24_locus	AT5G37070.1	-1239	gene:AT5G37070	1238	AT5G37070.1	1237	0	0	0	0	0	0	0	0	0	0	0	NA	NA	NA	intergenic	down
L7 E2 vs DMSO	Cluster_9493	5	14649090	14649674	585	down	-0.774522	siRNA24_locus	AT5G37070.1	-1239	gene:AT5G37070	1238	AT5G37070.1	1237	0	0	0	0	0	0	0	0	0	0	0	NA	NA	NA	intergenic	down
L5 E2 vs DMSO	Cluster_9494	5	14668494	14668917	424	down	-1.15989	siRNA24_locus	AT5G37130.1	-12431	transposable_element_gene:AT5G37110	676	AT5G37130.1	12429	0	0	0	0	0	0	0	0	0	0	1	AT5TE52795	HELITRON4	RC/Helitron	intergenic	down
L5 E2 vs DMSO	Cluster_9495	5	14677187	14677665	479	up	0.855005	siRNA24_locus	AT5G37130.1	-3683	transposable_element_gene:AT5G37120	0	AT5G37130.1	3681	0	0	0	0	0	0	0	0	0	0	1	AT5TE52840	VANDAL12	DNA/MuDR	intergenic	up
L5 E2 vs DMSO	Cluster_9496	5	14680265	14680818	554	up	0.628058	siRNA24_locus	AT5G37130.1	-530	transposable_element_gene:AT5G37125	0	AT5G37130.1	528	1	0	0	0	0	0	0	0	0	0	1	AT5TE52860	ATREP16	DNA/MuDR	promoter	up
L7 E2 vs DMSO	Cluster_9497	5	14680881	14681371	491	down	-0.632559	siRNA24_locus	AT5G37130.1	0	gene:AT5G37130	0	AT5G37130.1	0	1	1	0	0	0	0	0	0	0	0	1	AT5TE52860	ATREP16	DNA/MuDR	gene	down
L5 E2 vs DMSO	Cluster_9502	5	14715153	14715962	810	down	-0.804159	siRNA24_locus	AT5G37180.1	-2179	transposable_element_gene:AT5G37175	0	AT5G37170.3	601	0	0	0	1	0	0	0	0	0	0	1	AT5TE53035	ATLINE1_6	LINE/L1	downstream	down
L7 E2 vs DMSO	Cluster_9502	5	14715153	14715962	810	down	-0.604044	siRNA24_locus	AT5G37180.1	-2179	transposable_element_gene:AT5G37175	0	AT5G37170.3	601	0	0	0	1	0	0	0	0	0	0	1	AT5TE53035	ATLINE1_6	LINE/L1	downstream	down
L5 E2 vs DMSO	Cluster_9503	5	14731984	14732407	424	down	-0.925518	siRNA24_locus	AT5G37210.1	-312	gene:AT5G37210	310	AT5G37210.1	310	1	0	0	0	0	0	0	0	0	0	1	AT5TE53090	ATREP10A	RC/Helitron	promoter	down
L5 E2 vs DMSO	Cluster_9505	5	14745442	14745872	431	down	-1.32216	siRNA24_locus	AT5G37247.1	-933	gene:AT5G37247	931	AT5G37247.1	931	1	0	0	0	0	0	0	0	0	0	0	NA	NA	NA	promoter	down
L7 E2 vs DMSO	Cluster_9505	5	14745442	14745872	431	down	-1.74499	siRNA24_locus	AT5G37247.1	-933	gene:AT5G37247	931	AT5G37247.1	931	1	0	0	0	0	0	0	0	0	0	0	NA	NA	NA	promoter	down
L5 E2 vs DMSO	Cluster_9508	5	14754098	14754586	489	down	-0.786645	siRNA24_locus	AT5G37260.1	-1011	gene:AT5G37260	1009	AT5G37260.1	1009	0	0	0	0	0	0	0	0	0	0	1	AT5TE53195	ATREP15	RC/Helitron	intergenic	down
L7 E2 vs DMSO	Cluster_9508	5	14754098	14754586	489	down	-0.812945	siRNA24_locus	AT5G37260.1	-1011	gene:AT5G37260	1009	AT5G37260.1	1009	0	0	0	0	0	0	0	0	0	0	1	AT5TE53195	ATREP15	RC/Helitron	intergenic	down
L7 E2 vs DMSO	Cluster_9510	5	14759859	14760515	657	down	-0.666819	siRNA24_locus	AT5G37270.1	-1301	gene:AT5G05465	334	AT5G37280.1	758	0	0	0	1	0	0	0	0	0	0	1	AT5TE53210	ATREP3	RC/Helitron	downstream	down
L5 E2 vs DMSO	Cluster_9513	5	14780634	14781036	403	down	-1.14305	siRNA24_locus	AT5G37320.1	2705	gene:AT5G37320	916	AT5G37320.1	916	0	0	0	1	0	0	0	0	0	0	1	AT5TE53300	ATHILA8A	LTR/Gypsy	downstream	down
L5 E2 vs DMSO	Cluster_9518	5	14811172	14811642	471	down	-0.96562	siRNA24_locus	AT5G37360.1	-2898	gene:AT5G37370	927	AT5G37370.1	926	0	0	0	1	0	0	0	0	0	0	0	NA	NA	NA	downstream	down
L7 E2 vs DMSO	Cluster_9518	5	14811172	14811642	471	down	-0.744295	siRNA24_locus	AT5G37360.1	-2898	gene:AT5G37370	927	AT5G37370.1	926	0	0	0	1	0	0	0	0	0	0	0	NA	NA	NA	downstream	down
L7 E2 vs DMSO	Cluster_9520	5	14829756	14830810	1055	down	-0.510923	siRNA24_locus	AT5G37400.2	-3398	transposable_element_gene:AT5G37385	0	AT5G37400.2	3396	0	0	0	0	0	0	0	0	0	0	1	AT5TE53465	VANDAL6	DNA/MuDR	intergenic	down
L5 E2 vs DMSO	Cluster_9526	5	14864634	14865098	465	up	0.914314	Unknown_sRNA_locus	AT5G37470.2	-1212	gene:AT5G05485	0	AT5G37475.2	957	0	0	0	1	0	1	0	0	0	0	1	AT5TE53580	BRODYAGA2	DNA/MuDR	lncRNA	up
L7 E2 vs DMSO	Cluster_9526	5	14864634	14865098	465	up	1.2041	Unknown_sRNA_locus	AT5G37470.2	-1212	gene:AT5G05485	0	AT5G37475.2	957	0	0	0	1	0	1	0	0	0	0	1	AT5TE53580	BRODYAGA2	DNA/MuDR	lncRNA	up
L5 E2 vs DMSO	Cluster_9528	5	14870272	14870695	424	down	-0.802833	siRNA24_locus	AT5G37473.1	459	gene:AT5G37473	140	AT5G37473.1	139	0	0	0	1	0	0	0	0	0	0	1	AT5TE53600	VANDAL12	DNA/MuDR	downstream	down
L7 E2 vs DMSO	Cluster_953	1	13230495	13231264	770	up	0.623349	siRNA24_locus	AT1G35730.2	-565	transposable_element_gene:AT1G35735	0	AT1G35730.2	563	1	0	0	0	0	0	0	0	0	0	1	AT1TE43225	ROMANIAT5	LTR/Copia	promoter	up
L5 E2 vs DMSO	Cluster_9534	5	14926258	14926909	652	down	-1.49225	siRNA24_locus	AT5G37570.2	0	gene:AT5G37570	0	AT5G37570.2	0	1	1	0	1	0	0	0	0	0	0	1	AT5TE53830	ATDNA12T3_2	DNA	gene	down
L7 E2 vs DMSO	Cluster_9534	5	14926258	14926909	652	down	-1.18678	siRNA24_locus	AT5G37570.2	0	gene:AT5G37570	0	AT5G37570.2	0	1	1	0	1	0	0	0	0	0	0	1	AT5TE53830	ATDNA12T3_2	DNA	gene	down
L5 E2 vs DMSO	Cluster_9535	5	14932805	14933232	428	down	-0.713214	siRNA24_locus	AT5G37590.2	-19	gene:AT5G37590	17	AT5G37590.2	17	1	0	0	1	0	0	0	0	0	0	0	NA	NA	NA	promoter	down
L5 E2 vs DMSO	Cluster_9539	5	14961902	14962862	961	down	-0.4987	siRNA24_locus	AT5G37660.2	2107	transposable_element_gene:AT5G37665	0	AT5G37660.1	281	0	0	0	1	0	0	0	0	0	0	1	AT5TE53965	HELITRONY1C	RC/Helitron	downstream	down
L5 E2 vs DMSO	Cluster_954	1	13235853	13236280	428	up	0.814596	siRNA24_locus	AT1G35730.2	-5923	transposable_element_gene:AT1G35735	322	AT1G35730.2	5921	0	0	0	0	0	0	0	0	0	0	1	AT1TE43230	ATREP15	RC/Helitron	intergenic	up
L5 E2 vs DMSO	Cluster_9544	5	14971397	14971880	484	down	-1.15073	siRNA24_locus	AT5G37680.1	-55	gene:AT5G37680	53	AT5G37680.1	53	1	0	0	0	0	0	0	0	0	0	0	NA	NA	NA	promoter	down
L7 E2 vs DMSO	Cluster_9544	5	14971397	14971880	484	down	-1.43627	siRNA24_locus	AT5G37680.1	-55	gene:AT5G37680	53	AT5G37680.1	53	1	0	0	0	0	0	0	0	0	0	0	NA	NA	NA	promoter	down
L7 E2 vs DMSO	Cluster_9545	5	14973092	14973515	424	down	-0.82992	siRNA24_locus	AT5G37680.1	-1750	gene:AT5G37690	0	AT5G37690.2	0	0	1	0	1	0	0	0	0	0	0	1	AT5TE54005	ATLINE1_2	LINE/L1	gene	down
L5 E2 vs DMSO	Cluster_9547	5	14990009	14990442	434	down	-1.48793	siRNA24_locus	AT5G37740.1	-1438	gene:AT5G37740	1437	AT5G37740.1	1436	0	0	0	0	0	0	0	0	0	0	0	NA	NA	NA	intergenic	down
L7 E2 vs DMSO	Cluster_9547	5	14990009	14990442	434	down	-1.0675	siRNA24_locus	AT5G37740.1	-1438	gene:AT5G37740	1437	AT5G37740.1	1436	0	0	0	0	0	0	0	0	0	0	0	NA	NA	NA	intergenic	down
L5 E2 vs DMSO	Cluster_9549	5	15003349	15004148	800	down	-0.827193	siRNA24_locus	AT5G37780.2	2058	gene:AT5G37780	317	AT5G37780.1	316	0	0	0	1	0	0	0	0	0	0	0	NA	NA	NA	downstream	down
L7 E2 vs DMSO	Cluster_9549	5	15003349	15004148	800	down	-0.76519	siRNA24_locus	AT5G37780.2	2058	gene:AT5G37780	317	AT5G37780.1	316	0	0	0	1	0	0	0	0	0	0	0	NA	NA	NA	downstream	down
L5 E2 vs DMSO	Cluster_955	1	13236337	13236761	425	up	0.825337	siRNA24_locus	AT1G35730.2	-6407	transposable_element_gene:AT1G35735	806	AT1G35730.2	6405	0	0	0	0	0	0	0	0	0	0	1	AT1TE43230	ATREP15	RC/Helitron	intergenic	up
L5 E2 vs DMSO	Cluster_9550	5	15012158	15012614	457	down	-0.973293	siRNA24_locus	AT5G37790.1	-902	gene:AT5G37790	900	AT5G37790.1	900	1	0	0	0	0	0	0	0	0	0	1	AT5TE54160	RathE1_cons	RathE1_cons	promoter	down
L7 E2 vs DMSO	Cluster_9550	5	15012158	15012614	457	down	-1.17877	siRNA24_locus	AT5G37790.1	-902	gene:AT5G37790	900	AT5G37790.1	900	1	0	0	0	0	0	0	0	0	0	1	AT5TE54160	RathE1_cons	RathE1_cons	promoter	down
L5 E2 vs DMSO	Cluster_9553	5	15015055	15015481	427	down	-1.07504	siRNA24_locus	AT5G37790.1	-3799	gene:AT5G37790	3797	AT5G37790.1	3797	0	0	0	0	0	0	0	0	0	0	1	AT5TE54190	ARNOLD1	DNA/MuDR	intergenic	down
L5 E2 vs DMSO	Cluster_956	1	13238662	13239194	533	up	0.907666	siRNA24_locus	AT1G35730.2	-8732	transposable_element_gene:AT1G35735	3131	AT1G35730.2	8730	0	0	0	0	0	0	0	0	0	0	1	AT1TE43250	VANDAL2N1	DNA/MuDR	intergenic	up
L7 E2 vs DMSO	Cluster_956	1	13238662	13239194	533	up	0.586507	siRNA24_locus	AT1G35730.2	-8732	transposable_element_gene:AT1G35735	3131	AT1G35730.2	8730	0	0	0	0	0	0	0	0	0	0	1	AT1TE43250	VANDAL2N1	DNA/MuDR	intergenic	up
L7 E2 vs DMSO	Cluster_9562	5	15055508	15055931	424	down	-1.28407	siRNA24_locus	AT5G37830.1	4936	gene:AT5G37830	256	AT5G37830.1	255	0	0	0	1	0	0	0	0	0	0	0	NA	NA	NA	downstream	down
L7 E2 vs DMSO	Cluster_9563	5	15061161	15061587	427	down	-0.571064	siRNA24_locus	AT5G37830.1	-296	gene:AT5G37830	294	AT5G37830.1	294	1	0	0	1	0	0	0	0	0	0	1	AT5TE54390	HELITRON4	RC/Helitron	promoter	down
L5 E2 vs DMSO	Cluster_9564	5	15074956	15075375	420	down	-1.10352	siRNA24_locus	AT5G37870.1	-106	gene:AT5G37870	104	AT5G37870.1	104	1	0	0	0	0	0	0	0	0	0	1	AT5TE54445	ATREP3	RC/Helitron	promoter	down
L7 E2 vs DMSO	Cluster_9564	5	15074956	15075375	420	down	-0.836859	siRNA24_locus	AT5G37870.1	-106	gene:AT5G37870	104	AT5G37870.1	104	1	0	0	0	0	0	0	0	0	0	1	AT5TE54445	ATREP3	RC/Helitron	promoter	down
L5 E2 vs DMSO	Cluster_9566	5	15101435	15101860	426	down	-0.895363	siRNA24_locus	AT5G37920.1	-266	gene:AT5G37930	204	AT5G37930.1	203	1	0	0	1	0	0	0	0	0	0	1	AT5TE54595	ATTIRX1C	DNA	promoter	down
L7 E2 vs DMSO	Cluster_9566	5	15101435	15101860	426	down	-1.64585	siRNA24_locus	AT5G37920.1	-266	gene:AT5G37930	204	AT5G37930.1	203	1	0	0	1	0	0	0	0	0	0	1	AT5TE54595	ATTIRX1C	DNA	promoter	down
L5 E2 vs DMSO	Cluster_9568	5	15120402	15120819	418	down	-1.30935	siRNA23_locus	AT5G37960.1	-619	gene:AT5G37960	618	AT5G37960.1	617	1	0	0	0	0	0	0	0	0	0	0	NA	NA	NA	promoter	down
L5 E2 vs DMSO	Cluster_9569	5	15129392	15129812	421	up	0.836027	siRNA24_locus	AT5G37980.1	-1477	gene:AT5G37980	1476	AT5G37980.1	1475	0	0	0	0	0	0	0	0	0	0	1	AT5TE54715	ATREP3	RC/Helitron	intergenic	up
L5 E2 vs DMSO	Cluster_957	1	13240255	13240730	476	up	0.988971	siRNA24_locus	AT1G35730.2	-10325	transposable_element_gene:AT1G35735	4724	AT1G35730.2	10323	0	0	0	0	0	0	0	0	0	0	1	AT1TE43265	ATENSPM7	DNA/En-Spm	intergenic	up
L7 E2 vs DMSO	Cluster_957	1	13240255	13240730	476	up	0.514971	siRNA24_locus	AT1G35730.2	-10325	transposable_element_gene:AT1G35735	4724	AT1G35730.2	10323	0	0	0	0	0	0	0	0	0	0	1	AT1TE43265	ATENSPM7	DNA/En-Spm	intergenic	up
L5 E2 vs DMSO	Cluster_9573	5	15162782	15163199	418	up	1.92418	siRNA24_locus	AT5G38010.1	4587	gene:AT5G38020	2442	AT5G38020.1	2441	0	0	0	0	0	0	0	0	0	0	1	AT5TE54875	ATREP1	RC/Helitron	intergenic	up
L5 E2 vs DMSO	Cluster_9577	5	15203327	15204041	715	down	-0.711167	siRNA24_locus	AT5G38100.2	-2131	gene:AT5G05625	623	AT5G38100.2	2129	0	0	0	0	0	0	0	0	0	0	1	AT5TE55005	ATDNA12T3_2	DNA	intergenic	down
L7 E2 vs DMSO	Cluster_9577	5	15203327	15204041	715	down	-0.571801	siRNA24_locus	AT5G38100.2	-2131	gene:AT5G05625	623	AT5G38100.2	2129	0	0	0	0	0	0	0	0	0	0	1	AT5TE55005	ATDNA12T3_2	DNA	intergenic	down
L7 E2 vs DMSO	Cluster_9579	5	15206643	15207095	453	up	0.888925	siRNA24_locus	AT5G38110.1	-1263	gene:AT5G38110	1262	AT5G38110.1	1261	0	0	0	0	0	0	0	0	0	0	1	AT5TE55020	ARNOLDY1	DNA/MuDR	intergenic	up
L5 E2 vs DMSO	Cluster_958	1	13241238	13241808	571	up	0.830414	siRNA24_locus	AT1G35730.2	-11308	transposable_element_gene:AT1G35735	5707	AT1G35730.2	11306	0	0	0	0	0	0	0	0	0	0	1	AT1TE43280	ARNOLDY1	DNA/MuDR	intergenic	up
L7 E2 vs DMSO	Cluster_958	1	13241238	13241808	571	up	0.983194	siRNA24_locus	AT1G35730.2	-11308	transposable_element_gene:AT1G35735	5707	AT1G35730.2	11306	0	0	0	0	0	0	0	0	0	0	1	AT1TE43280	ARNOLDY1	DNA/MuDR	intergenic	up
L5 E2 vs DMSO	Cluster_9580	5	15207275	15207699	425	up	0.599028	siRNA24_locus	AT5G38110.1	-659	gene:AT5G38110	658	AT5G38110.1	657	1	0	0	0	0	0	0	0	0	0	1	AT5TE55020	ARNOLDY1	DNA/MuDR	promoter	up
L7 E2 vs DMSO	Cluster_9580	5	15207275	15207699	425	up	0.831215	siRNA24_locus	AT5G38110.1	-659	gene:AT5G38110	658	AT5G38110.1	657	1	0	0	0	0	0	0	0	0	0	1	AT5TE55020	ARNOLDY1	DNA/MuDR	promoter	up
L7 E2 vs DMSO	Cluster_9583	5	15230868	15231404	537	up	0.393148	siRNA24_locus	AT5G38180.1	1060	gene:AT5G38180	624	AT5G38180.1	624	0	0	0	1	0	0	0	0	0	0	1	AT5TE55125	ATREP3	RC/Helitron	downstream	up
L5 E2 vs DMSO	Cluster_9586	5	15237775	15238552	778	up	0.771994	siRNA24_locus	AT5G38190.1	3589	gene:AT5G38190	0	AT5G38190.1	0	0	1	0	1	0	0	0	0	0	0	1	AT5TE55140	VANDAL7	DNA/MuDR	gene	up
L7 E2 vs DMSO	Cluster_9587	5	15238866	15239278	413	up	0.820244	siRNA24_locus	AT5G38190.1	4680	transposable_element_gene:AT5G38192	0	AT5G38190.1	959	0	0	0	1	0	0	0	0	0	0	1	AT5TE55145	ATLANTYS2	LTR/Gypsy	downstream	up
L5 E2 vs DMSO	Cluster_9588	5	15239554	15239964	411	up	0.586147	siRNA24_locus	AT5G38190.1	5368	transposable_element_gene:AT5G38192	0	AT5G38190.1	1647	0	0	0	0	0	0	0	0	0	0	1	AT5TE55145	ATLANTYS2	LTR/Gypsy	intergenic	up
L7 E2 vs DMSO	Cluster_9588	5	15239554	15239964	411	up	0.616398	siRNA24_locus	AT5G38190.1	5368	transposable_element_gene:AT5G38192	0	AT5G38190.1	1647	0	0	0	0	0	0	0	0	0	0	1	AT5TE55145	ATLANTYS2	LTR/Gypsy	intergenic	up
L5 E2 vs DMSO	Cluster_9589	5	15240646	15241278	633	up	0.651312	siRNA24_locus	AT5G38195.1	-5632	transposable_element_gene:AT5G38192	0	AT5G38190.1	2739	0	0	0	0	0	0	0	0	0	0	1	AT5TE55145	ATLANTYS2	LTR/Gypsy	intergenic	up
L5 E2 vs DMSO	Cluster_959	1	13241879	13243311	1433	up	0.892052	siRNA24_locus	AT1G35730.2	-11949	transposable_element_gene:AT1G35745	4742	AT1G35750.1	10085	0	0	0	0	0	0	0	0	0	0	0	NA	NA	NA	intergenic	up
L7 E2 vs DMSO	Cluster_959	1	13241879	13243311	1433	up	0.730968	siRNA24_locus	AT1G35730.2	-11949	transposable_element_gene:AT1G35745	4742	AT1G35750.1	10085	0	0	0	0	0	0	0	0	0	0	0	NA	NA	NA	intergenic	up
L7 E2 vs DMSO	Cluster_9590	5	15242858	15243268	411	up	1.23714	siRNA24_locus	AT5G38195.1	-3642	transposable_element_gene:AT5G38192	0	AT5G38195.1	3640	0	0	0	0	0	0	0	0	0	0	1	AT5TE55160	ATLANTYS3	LTR/Gypsy	intergenic	up
L5 E2 vs DMSO	Cluster_9593	5	15259079	15259670	592	down	-0.987304	siRNA24_locus	AT5G38210.1	-1080	gene:AT5G38200	264	AT5G38200.1	264	0	0	0	1	0	0	0	0	0	0	1	AT5TE55200	HELITRONY1D	RC/Helitron	downstream	down
L7 E2 vs DMSO	Cluster_9593	5	15259079	15259670	592	down	-0.680135	siRNA24_locus	AT5G38210.1	-1080	gene:AT5G38200	264	AT5G38200.1	264	0	0	0	1	0	0	0	0	0	0	1	AT5TE55200	HELITRONY1D	RC/Helitron	downstream	down
L5 E2 vs DMSO	Cluster_9594	5	15286122	15287074	953	down	-0.491002	siRNA24_locus	AT5G38260.1	-286	gene:AT5G38260	284	AT5G38260.1	284	1	0	0	0	0	0	0	0	0	0	1	AT5TE55300	RP1_AT	DNA	promoter	down
L5 E2 vs DMSO	Cluster_9596	5	15292455	15292923	469	down	-0.602574	siRNA24_locus	AT5G38270.1	3425	gene:AT5G38280	124	AT5G38280.2	123	0	0	0	1	0	0	0	0	0	0	1	AT5TE55335	ATLINE1_5	LINE/L1	downstream	down
L7 E2 vs DMSO	Cluster_9596	5	15292455	15292923	469	down	-0.493794	siRNA24_locus	AT5G38270.1	3425	gene:AT5G38280	124	AT5G38280.2	123	0	0	0	1	0	0	0	0	0	0	1	AT5TE55335	ATLINE1_5	LINE/L1	downstream	down
L5 E2 vs DMSO	Cluster_9597	5	15296185	15297222	1038	up	0.749223	siRNA24_locus	AT5G38280.2	362	gene:AT5G38280	0	AT5G38280.1	0	0	0	1	0	0	0	0	0	0	0	1	AT5TE55350	TAG3N1	DNA/HAT	gene	up
L5 E2 vs DMSO	Cluster_9598	5	15307668	15308172	505	down	-1.73196	siRNA24_locus	AT5G38300.1	1823	gene:AT5G38300	659	AT5G38300.1	659	0	0	0	1	0	0	0	0	0	0	0	NA	NA	NA	downstream	down
L7 E2 vs DMSO	Cluster_9598	5	15307668	15308172	505	down	-1.6097	siRNA24_locus	AT5G38300.1	1823	gene:AT5G38300	659	AT5G38300.1	659	0	0	0	1	0	0	0	0	0	0	0	NA	NA	NA	downstream	down
L5 E2 vs DMSO	Cluster_960	1	13243812	13245054	1243	up	0.684222	siRNA24_locus	AT1G35750.1	10517	transposable_element_gene:AT1G35745	2999	AT1G35750.1	8342	0	0	0	0	0	0	0	0	0	0	0	NA	NA	NA	intergenic	up
L7 E2 vs DMSO	Cluster_960	1	13243812	13245054	1243	up	0.561722	siRNA24_locus	AT1G35750.1	10517	transposable_element_gene:AT1G35745	2999	AT1G35750.1	8342	0	0	0	0	0	0	0	0	0	0	0	NA	NA	NA	intergenic	up
L5 E2 vs DMSO	Cluster_9601	5	15334976	15335799	824	up	0.707627	siRNA24_locus	AT5G38360.3	-1336	transposable_element_gene:AT5G38365	0	AT5G38360.3	1334	0	0	0	0	0	0	0	0	0	0	1	AT5TE55490	Unassigned	Unassigned	intergenic	up
L7 E2 vs DMSO	Cluster_9601	5	15334976	15335799	824	up	0.557892	siRNA24_locus	AT5G38360.3	-1336	transposable_element_gene:AT5G38365	0	AT5G38360.3	1334	0	0	0	0	0	0	0	0	0	0	1	AT5TE55490	Unassigned	Unassigned	intergenic	up
L5 E2 vs DMSO	Cluster_9608	5	15355602	15356011	410	up	0.58911	siRNA24_locus	AT5G38386.2	-6763	transposable_element_gene:AT5G38383	0	AT5G38386.2	6761	0	0	0	0	0	0	0	0	0	0	1	AT5TE55555	ATHILA7	LTR/Gypsy	intergenic	up
L5 E2 vs DMSO	Cluster_9609	5	15356044	15356885	842	up	0.29249	siRNA24_locus	AT5G38386.2	-5889	transposable_element_gene:AT5G38383	0	AT5G38386.2	5887	0	0	0	0	0	0	0	0	0	0	1	AT5TE55555	ATHILA7	LTR/Gypsy	intergenic	up
L7 E2 vs DMSO	Cluster_9609	5	15356044	15356885	842	up	0.370147	siRNA24_locus	AT5G38386.2	-5889	transposable_element_gene:AT5G38383	0	AT5G38386.2	5887	0	0	0	0	0	0	0	0	0	0	1	AT5TE55555	ATHILA7	LTR/Gypsy	intergenic	up
L5 E2 vs DMSO	Cluster_9610	5	15357118	15358149	1032	up	0.438636	siRNA24_locus	AT5G38386.2	-4625	transposable_element_gene:AT5G38383	0	AT5G38386.2	4623	0	0	0	0	0	0	0	0	0	0	1	AT5TE55555	ATHILA7	LTR/Gypsy	intergenic	up
L7 E2 vs DMSO	Cluster_9610	5	15357118	15358149	1032	up	0.516462	siRNA24_locus	AT5G38386.2	-4625	transposable_element_gene:AT5G38383	0	AT5G38386.2	4623	0	0	0	0	0	0	0	0	0	0	1	AT5TE55555	ATHILA7	LTR/Gypsy	intergenic	up
L5 E2 vs DMSO	Cluster_9611	5	15358362	15358915	554	up	0.711634	siRNA24_locus	AT5G38386.2	-3859	transposable_element_gene:AT5G38383	0	AT5G38386.2	3857	0	0	0	0	0	0	0	0	0	0	1	AT5TE55555	ATHILA7	LTR/Gypsy	intergenic	up
L7 E2 vs DMSO	Cluster_9613	5	15377773	15378180	408	up	1.45818	Unknown_sRNA_locus	AT5G38410.3	237	gene:AT5G38410	0	AT5G38410.1	0	0	1	1	0	0	0	0	0	0	0	0	NA	NA	NA	gene	up
L7 E2 vs DMSO	Cluster_9618	5	15401307	15401761	455	down	-0.875592	siRNA24_locus	AT5G38460.2	-213	gene:AT5G38460	211	AT5G38460.2	211	1	0	0	0	0	0	0	0	0	0	0	NA	NA	NA	promoter	down
L5 E2 vs DMSO	Cluster_962	1	13247375	13247886	512	up	0.909552	siRNA24_locus	AT1G35750.1	7685	transposable_element_gene:AT1G35745	167	AT1G35750.1	5510	0	0	0	0	0	0	0	0	0	0	1	AT1TE43305	ATHAT10	DNA/HAT	intergenic	up
L7 E2 vs DMSO	Cluster_962	1	13247375	13247886	512	up	0.757543	siRNA24_locus	AT1G35750.1	7685	transposable_element_gene:AT1G35745	167	AT1G35750.1	5510	0	0	0	0	0	0	0	0	0	0	1	AT1TE43305	ATHAT10	DNA/HAT	intergenic	up
L5 E2 vs DMSO	Cluster_9621	5	15420616	15421050	435	down	-2.50226	siRNA24_locus	AT5G38510.1	0	gene:AT5G38510	0	AT5G38510.1	0	1	1	0	0	0	0	0	0	0	0	0	NA	NA	NA	gene	down
L7 E2 vs DMSO	Cluster_9621	5	15420616	15421050	435	down	-1.86244	siRNA24_locus	AT5G38510.1	0	gene:AT5G38510	0	AT5G38510.1	0	1	1	0	0	0	0	0	0	0	0	0	NA	NA	NA	gene	down
L7 E2 vs DMSO	Cluster_9628	5	15447293	15447729	437	down	-0.546601	siRNA23_locus	AT5G38565.1	-997	gene:AT5G38565	995	AT5G38565.1	995	1	0	0	0	0	0	0	0	0	0	1	AT5TE55900	HELITRONY3A	RC/Helitron	promoter	down
L7 E2 vs DMSO	Cluster_9629	5	15453871	15454404	534	down	-0.521835	siRNA24_locus	AT5G38590.4	0	transposable_element_gene:AT5G38595	0	AT5G38590.4	0	1	1	0	0	0	0	0	0	0	0	1	AT5TE55925	ATMU6	DNA/MuDR	gene	down
L5 E2 vs DMSO	Cluster_963	1	13247912	13248644	733	up	0.505605	siRNA24_locus	AT1G35750.1	6927	transposable_element_gene:AT1G35745	0	AT1G35750.1	4752	0	0	0	0	0	0	0	0	0	0	1	AT1TE43305	ATHAT10	DNA/HAT	intergenic	up
L7 E2 vs DMSO	Cluster_9633	5	15492559	15493056	498	up	0.914456	siRNA24_locus	AT5G38700.1	2968	transposable_element_gene:AT5G38705	0	AT5G38700.1	1813	0	0	0	0	0	0	0	0	0	0	1	AT5TE56030	ATGP1	LTR/Gypsy	intergenic	up
L7 E2 vs DMSO	Cluster_9634	5	15493524	15494073	550	up	0.641653	siRNA24_locus	AT5G38700.1	3933	transposable_element_gene:AT5G38705	0	AT5G38700.1	2778	0	0	0	0	0	0	0	0	0	0	1	AT5TE56030	ATGP1	LTR/Gypsy	intergenic	up
L5 E2 vs DMSO	Cluster_9635	5	15494765	15495301	537	up	0.615062	siRNA24_locus	AT5G38700.1	5174	transposable_element_gene:AT5G38705	0	AT5G38700.1	4019	0	0	0	0	0	0	0	0	0	0	1	AT5TE56030	ATGP1	LTR/Gypsy	intergenic	up
L7 E2 vs DMSO	Cluster_9635	5	15494765	15495301	537	up	0.840351	siRNA24_locus	AT5G38700.1	5174	transposable_element_gene:AT5G38705	0	AT5G38700.1	4019	0	0	0	0	0	0	0	0	0	0	1	AT5TE56030	ATGP1	LTR/Gypsy	intergenic	up
L5 E2 vs DMSO	Cluster_9638	5	15507629	15508067	439	down	-1.08745	siRNA24_locus	AT5G38720.2	2358	gene:AT5G00545	0	AT5G38720.2	127	0	0	0	1	0	0	0	0	0	0	1	AT5TE56055	ATREP12	RC/Helitron	downstream	down
L7 E2 vs DMSO	Cluster_9638	5	15507629	15508067	439	down	-1.29268	siRNA24_locus	AT5G38720.2	2358	gene:AT5G00545	0	AT5G38720.2	127	0	0	0	1	0	0	0	0	0	0	1	AT5TE56055	ATREP12	RC/Helitron	downstream	down
L5 E2 vs DMSO	Cluster_9643	5	15550370	15551105	736	down	-0.760662	siRNA24_locus	AT5G38840.1	-138	gene:AT5G38840	137	AT5G38840.1	136	1	0	0	0	0	0	0	0	0	0	0	NA	NA	NA	promoter	down
L7 E2 vs DMSO	Cluster_9646	5	15580430	15581086	657	up	1.07906	siRNA24_locus	AT5G38920.1	1354	gene:AT5G38920	632	AT5G38920.1	631	0	0	0	1	0	0	0	0	0	0	1	AT5TE56340	ATREP2	RC/Helitron	downstream	up
L5 E2 vs DMSO	Cluster_9648	5	15584613	15585082	470	up	0.624197	siRNA24_locus	AT5G38930.1	0	gene:AT5G38930	0	AT5G38930.1	0	1	1	0	0	0	0	0	0	0	0	1	AT5TE56360	ARNOLDY2	DNA/MuDR	gene	up
L5 E2 vs DMSO	Cluster_965	1	13256758	13257346	589	up	0.854246	siRNA24_locus	AT1G35750.1	-1189	gene:AT1G35750	1187	AT1G35750.1	1187	0	0	0	0	0	0	0	0	0	0	1	AT1TE43325	ATLINE1A	LINE/L1	intergenic	up
L7 E2 vs DMSO	Cluster_965	1	13256758	13257346	589	up	0.815438	siRNA24_locus	AT1G35750.1	-1189	gene:AT1G35750	1187	AT1G35750.1	1187	0	0	0	0	0	0	0	0	0	0	1	AT1TE43325	ATLINE1A	LINE/L1	intergenic	up
L7 E2 vs DMSO	Cluster_9654	5	15637720	15638135	416	down	-1.05515	siRNA24_locus	AT5G39050.1	3278	transposable_element_gene:AT5G39060	0	AT5G39050.1	1239	0	0	0	0	0	0	0	0	0	0	1	AT5TE56560	TAG2	DNA/HAT	intergenic	down
L7 E2 vs DMSO	Cluster_9655	5	15639358	15640446	1089	down	-0.424946	siRNA24_locus	AT5G39080.1	-996	transposable_element_gene:AT5G39070	0	AT5G39080.1	994	1	0	0	0	0	0	0	0	0	0	1	AT5TE56570	ATHAT1	DNA/HAT	promoter	down
L5 E2 vs DMSO	Cluster_9656	5	15640684	15641104	421	down	-1.08966	siRNA24_locus	AT5G39080.1	-338	transposable_element_gene:AT5G39070	0	AT5G39080.1	336	1	0	0	0	0	0	0	0	0	0	1	AT5TE56570	ATHAT1	DNA/HAT	promoter	down
L7 E2 vs DMSO	Cluster_9656	5	15640684	15641104	421	down	-1.50476	siRNA24_locus	AT5G39080.1	-338	transposable_element_gene:AT5G39070	0	AT5G39080.1	336	1	0	0	0	0	0	0	0	0	0	1	AT5TE56570	ATHAT1	DNA/HAT	promoter	down
L5 E2 vs DMSO	Cluster_9660	5	15673999	15674401	403	up	0.871737	siRNA24_locus	AT5G39150.1	-3096	transposable_element_gene:AT5G39155	0	AT5G39150.1	3094	0	0	0	0	0	0	0	0	0	0	1	AT5TE56645	ATCOPIA83	LTR/Copia	intergenic	up
L7 E2 vs DMSO	Cluster_9660	5	15673999	15674401	403	up	1.14379	siRNA24_locus	AT5G39150.1	-3096	transposable_element_gene:AT5G39155	0	AT5G39150.1	3094	0	0	0	0	0	0	0	0	0	0	1	AT5TE56645	ATCOPIA83	LTR/Copia	intergenic	up
L5 E2 vs DMSO	Cluster_9669	5	15742021	15742442	422	down	-2.50339	siRNA24_locus	AT5G39320.1	-101	gene:AT5G39320	100	AT5G39320.1	99	1	0	0	0	0	0	0	0	0	0	0	NA	NA	NA	promoter	down
L7 E2 vs DMSO	Cluster_9669	5	15742021	15742442	422	down	-1.36816	siRNA24_locus	AT5G39320.1	-101	gene:AT5G39320	100	AT5G39320.1	99	1	0	0	0	0	0	0	0	0	0	0	NA	NA	NA	promoter	down
L5 E2 vs DMSO	Cluster_967	1	13266610	13267026	417	up	0.754421	siRNA24_locus	AT1G35750.1	-11041	transposable_element_gene:AT1G35760	0	AT1G35780.1	10231	0	0	0	0	0	0	0	0	0	0	1	AT1TE43355	VANDAL9	DNA/MuDR	intergenic	up
L7 E2 vs DMSO	Cluster_967	1	13266610	13267026	417	up	0.797172	siRNA24_locus	AT1G35750.1	-11041	transposable_element_gene:AT1G35760	0	AT1G35780.1	10231	0	0	0	0	0	0	0	0	0	0	1	AT1TE43355	VANDAL9	DNA/MuDR	intergenic	up
L5 E2 vs DMSO	Cluster_9674	5	15811864	15812271	408	up	0.999371	siRNA24_locus	AT5G39493.1	-1172	gene:AT5G00570	1149	AT5G39493.1	1170	0	0	0	0	0	0	0	0	0	0	1	AT5TE57080	HELITRONY3	RC/Helitron	intergenic	up
L5 E2 vs DMSO	Cluster_9678	5	15828202	15828885	684	down	-1.46322	siRNA24_locus	AT5G39530.2	-168	gene:AT5G39530	166	AT5G39530.2	166	1	0	0	0	0	0	0	0	0	0	0	NA	NA	NA	promoter	down
L7 E2 vs DMSO	Cluster_9678	5	15828202	15828885	684	down	-1.25111	siRNA24_locus	AT5G39530.2	-168	gene:AT5G39530	166	AT5G39530.2	166	1	0	0	0	0	0	0	0	0	0	0	NA	NA	NA	promoter	down
L7 E2 vs DMSO	Cluster_968	1	13269761	13270211	451	up	0.852751	siRNA24_locus	AT1G35780.4	9472	transposable_element_gene:AT1G35770	0	AT1G35780.1	7046	0	0	0	0	0	0	0	0	0	0	1	AT1TE43355	VANDAL9	DNA/MuDR	intergenic	up
L5 E2 vs DMSO	Cluster_9680	5	15840854	15841603	750	down	-1.93926	siRNA24_locus	AT5G39550.1	-177	gene:AT5G39560	88	AT5G39560.1	87	1	0	0	1	0	0	0	0	0	0	1	AT5TE57180	HELITRONY1D	RC/Helitron	promoter	down
L7 E2 vs DMSO	Cluster_9680	5	15840854	15841603	750	down	-1.44928	siRNA24_locus	AT5G39550.1	-177	gene:AT5G39560	88	AT5G39560.1	87	1	0	0	1	0	0	0	0	0	0	1	AT5TE57180	HELITRONY1D	RC/Helitron	promoter	down
L5 E2 vs DMSO	Cluster_9686	5	15887487	15887915	429	down	-0.49096	siRNA24_locus	AT5G39690.1	-256	gene:AT5G39690	255	AT5G39690.1	254	1	0	0	0	0	0	0	0	0	0	0	NA	NA	NA	promoter	down
L5 E2 vs DMSO	Cluster_9688	5	15910149	15910560	412	down	-1.15146	siRNA24_locus	AT5G39760.1	-790	gene:AT5G39760	789	AT5G39760.1	788	1	0	0	0	0	0	0	0	0	0	1	AT5TE57450	ATHILA7	LTR/Gypsy	promoter	down
L7 E2 vs DMSO	Cluster_9688	5	15910149	15910560	412	down	-1.22953	siRNA24_locus	AT5G39760.1	-790	gene:AT5G39760	789	AT5G39760.1	788	1	0	0	0	0	0	0	0	0	0	1	AT5TE57450	ATHILA7	LTR/Gypsy	promoter	down
L5 E2 vs DMSO	Cluster_969	1	13286406	13286834	429	up	0.723002	siRNA24_locus	AT1G35780.1	-6020	gene:AT1G09235	4363	AT1G35780.1	6018	0	0	0	0	0	0	0	0	0	0	0	NA	NA	NA	intergenic	up
L7 E2 vs DMSO	Cluster_9690	5	15916171	15916571	401	down	-2.29194	siRNA24_locus	AT5G39760.1	4823	gene:AT5G39770	2669	AT5G39770.1	2668	0	0	0	0	0	0	0	0	0	0	0	NA	NA	NA	intergenic	down
L5 E2 vs DMSO	Cluster_9691	5	15918135	15918553	419	down	-1.66454	siRNA24_locus	AT5G39775.1	-5250	gene:AT5G39770	687	AT5G39770.1	686	0	0	0	1	0	0	0	0	0	0	1	AT5TE57480	ATHPOGON3	DNA/Pogo	downstream	down
L7 E2 vs DMSO	Cluster_9691	5	15918135	15918553	419	down	-1.78365	siRNA24_locus	AT5G39775.1	-5250	gene:AT5G39770	687	AT5G39770.1	686	0	0	0	1	0	0	0	0	0	0	1	AT5TE57480	ATHPOGON3	DNA/Pogo	downstream	down
L5 E2 vs DMSO	Cluster_9694	5	15922059	15922810	752	up	0.307627	siRNA24_locus	AT5G39775.1	-993	gene:AT5G39770	0	AT5G39770.1	0	1	1	1	0	0	0	0	0	0	0	0	NA	NA	NA	gene	up
L5 E2 vs DMSO	Cluster_9696	5	15923430	15923853	424	up	0.599651	siRNA24_locus	AT5G39775.1	0	gene:AT5G39775	0	AT5G39775.1	0	1	1	1	0	0	0	0	0	0	0	1	AT5TE57495	ATLANTYS1	LTR/Gypsy	gene	up
L7 E2 vs DMSO	Cluster_9696	5	15923430	15923853	424	up	0.821878	siRNA24_locus	AT5G39775.1	0	gene:AT5G39775	0	AT5G39775.1	0	1	1	1	0	0	0	0	0	0	0	1	AT5TE57495	ATLANTYS1	LTR/Gypsy	gene	up
L5 E2 vs DMSO	Cluster_9697	5	15924073	15925198	1126	up	0.457688	siRNA24_locus	AT5G39775.1	272	gene:AT5G39775	0	AT5G39775.1	0	0	1	1	1	0	0	0	0	0	0	1	AT5TE57500	ATLANTYS3	LTR/Gypsy	gene	up
L7 E2 vs DMSO	Cluster_9697	5	15924073	15925198	1126	up	0.484215	siRNA24_locus	AT5G39775.1	272	gene:AT5G39775	0	AT5G39775.1	0	0	1	1	1	0	0	0	0	0	0	1	AT5TE57500	ATLANTYS3	LTR/Gypsy	gene	up
L7 E2 vs DMSO	Cluster_9698	5	15925258	15925663	406	up	0.895968	siRNA24_locus	AT5G39775.1	1457	gene:AT5G39770	0	AT5G39770.1	0	0	1	1	1	0	0	0	0	0	0	0	NA	NA	NA	gene	up
L7 E2 vs DMSO	Cluster_9699	5	15925888	15926303	416	up	0.678849	siRNA24_locus	AT5G39770.1	1247	gene:AT5G39770	0	AT5G39770.1	0	0	1	1	0	0	0	0	0	0	0	0	NA	NA	NA	gene	up
L5 E2 vs DMSO	Cluster_9701	5	15942124	15942806	683	down	-0.36801	siRNA24_locus	AT5G39830.2	0	gene:AT5G39830	0	AT5G39830.2	0	1	1	0	0	0	0	0	0	0	0	1	AT5TE57560	BOMZH2	DNA/MuDR	gene	down
L7 E2 vs DMSO	Cluster_9701	5	15942124	15942806	683	down	-0.615302	siRNA24_locus	AT5G39830.2	0	gene:AT5G39830	0	AT5G39830.2	0	1	1	0	0	0	0	0	0	0	0	1	AT5TE57560	BOMZH2	DNA/MuDR	gene	down
L5 E2 vs DMSO	Cluster_9702	5	15945845	15946288	444	down	-0.909268	siRNA24_locus	AT5G39840.1	-278	gene:AT5G39830	0	AT5G39830.1	0	1	1	0	1	0	0	0	0	0	0	1	AT5TE57575	ATREP1	RC/Helitron	gene	down
L7 E2 vs DMSO	Cluster_9702	5	15945845	15946288	444	down	-0.711541	siRNA24_locus	AT5G39840.1	-278	gene:AT5G39830	0	AT5G39830.1	0	1	1	0	1	0	0	0	0	0	0	1	AT5TE57575	ATREP1	RC/Helitron	gene	down
L5 E2 vs DMSO	Cluster_9703	5	15949422	15949851	430	down	-2.21713	siRNA24_locus	AT5G39850.1	-59	gene:AT5G39840	0	AT5G39840.1	0	1	1	0	1	0	0	0	0	0	0	1	AT5TE57585	ATMU10	DNA/MuDR	gene	down
L7 E2 vs DMSO	Cluster_9703	5	15949422	15949851	430	down	-1.86631	siRNA24_locus	AT5G39850.1	-59	gene:AT5G39840	0	AT5G39840.1	0	1	1	0	1	0	0	0	0	0	0	1	AT5TE57585	ATMU10	DNA/MuDR	gene	down
L5 E2 vs DMSO	Cluster_9704	5	15956715	15957169	455	down	-1.03107	siRNA24_locus	AT5G39860.1	-199	gene:AT5G39860	198	AT5G39860.1	197	1	0	0	0	0	0	0	0	0	0	1	AT5TE57625	ATMUNX1	DNA/MuDR	promoter	down
L7 E2 vs DMSO	Cluster_9704	5	15956715	15957169	455	down	-0.832472	siRNA24_locus	AT5G39860.1	-199	gene:AT5G39860	198	AT5G39860.1	197	1	0	0	0	0	0	0	0	0	0	1	AT5TE57625	ATMUNX1	DNA/MuDR	promoter	down
L7 E2 vs DMSO	Cluster_9707	5	15973603	15974024	422	down	-1.54527	siRNA24_locus	AT5G39890.2	-246	gene:AT5G39890	245	AT5G39890.2	244	1	0	0	0	0	0	0	0	0	0	1	AT5TE57665	ATDNAI26T9	DNA/MuDR	promoter	down
L5 E2 vs DMSO	Cluster_9711	5	16003247	16003943	697	down	-1.08623	siRNA24_locus	AT5G39980.1	-176	gene:AT5G39980	174	AT5G39980.1	174	1	0	0	0	0	0	0	0	0	0	1	AT5TE57770	ATREP17	DNA/MuDR	promoter	down
L7 E2 vs DMSO	Cluster_9711	5	16003247	16003943	697	down	-0.895736	siRNA24_locus	AT5G39980.1	-176	gene:AT5G39980	174	AT5G39980.1	174	1	0	0	0	0	0	0	0	0	0	1	AT5TE57770	ATREP17	DNA/MuDR	promoter	down
L5 E2 vs DMSO	Cluster_9712	5	16009730	16010147	418	down	-0.980838	siRNA24_locus	AT5G40000.1	2413	gene:AT5G40000	721	AT5G40000.1	720	0	0	0	1	0	0	0	0	0	0	1	AT5TE57790	TSCL	LINE?	downstream	down
L7 E2 vs DMSO	Cluster_9712	5	16009730	16010147	418	down	-0.850943	siRNA24_locus	AT5G40000.1	2413	gene:AT5G40000	721	AT5G40000.1	720	0	0	0	1	0	0	0	0	0	0	1	AT5TE57790	TSCL	LINE?	downstream	down
L5 E2 vs DMSO	Cluster_9717	5	16033501	16033953	453	down	-1.61557	siRNA24_locus	AT5G40050.1	0	gene:AT5G40050	0	AT5G40050.1	0	1	1	0	0	0	0	0	0	0	0	0	NA	NA	NA	gene	down
L7 E2 vs DMSO	Cluster_9717	5	16033501	16033953	453	down	-1.02651	siRNA24_locus	AT5G40050.1	0	gene:AT5G40050	0	AT5G40050.1	0	1	1	0	0	0	0	0	0	0	0	0	NA	NA	NA	gene	down
L5 E2 vs DMSO	Cluster_972	1	13305221	13305649	429	up	0.981082	siRNA24_locus	AT1G35820.1	3609	gene:AT1G35820	2469	AT1G35820.1	2468	0	0	0	0	0	0	0	0	0	0	1	AT1TE43495	ATREP15	RC/Helitron	intergenic	up
L7 E2 vs DMSO	Cluster_972	1	13305221	13305649	429	up	0.941663	siRNA24_locus	AT1G35820.1	3609	gene:AT1G35820	2469	AT1G35820.1	2468	0	0	0	0	0	0	0	0	0	0	1	AT1TE43495	ATREP15	RC/Helitron	intergenic	up
L5 E2 vs DMSO	Cluster_9721	5	16109659	16110105	447	down	-0.664651	siRNA24_locus	AT5G40300.1	-529	gene:AT5G40300	528	AT5G40300.1	527	1	0	0	0	0	0	0	0	0	0	1	AT5TE58195	BRODYAGA1	DNA/MuDR	promoter	down
L7 E2 vs DMSO	Cluster_9721	5	16109659	16110105	447	down	-0.486876	siRNA24_locus	AT5G40300.1	-529	gene:AT5G40300	528	AT5G40300.1	527	1	0	0	0	0	0	0	0	0	0	1	AT5TE58195	BRODYAGA1	DNA/MuDR	promoter	down
L5 E2 vs DMSO	Cluster_9724	5	16130595	16131229	635	down	-0.512469	siRNA24_locus	AT5G40330.1	2872	gene:AT5G40340	0	AT5G40340.2	0	0	1	1	1	0	0	0	0	0	0	1	AT5TE58295	TSCL	LINE?	gene	down
L7 E2 vs DMSO	Cluster_9724	5	16130595	16131229	635	down	-0.380634	siRNA24_locus	AT5G40330.1	2872	gene:AT5G40340	0	AT5G40340.2	0	0	1	1	1	0	0	0	0	0	0	1	AT5TE58295	TSCL	LINE?	gene	down
L5 E2 vs DMSO	Cluster_9725	5	16149316	16149742	427	down	-1.19489	siRNA24_locus	AT5G40370.1	-61	gene:AT5G40370	59	AT5G40370.1	59	1	0	0	0	0	0	0	0	0	0	1	AT5TE58360	ARNOLDY1	DNA/MuDR	promoter	down
L7 E2 vs DMSO	Cluster_9725	5	16149316	16149742	427	down	-1.04659	siRNA24_locus	AT5G40370.1	-61	gene:AT5G40370	59	AT5G40370.1	59	1	0	0	0	0	0	0	0	0	0	1	AT5TE58360	ARNOLDY1	DNA/MuDR	promoter	down
L5 E2 vs DMSO	Cluster_9727	5	16160346	16160767	422	down	-0.918324	siRNA24_locus	AT5G40390.1	-682	gene:AT5G40390	681	AT5G40390.1	680	1	0	0	0	0	0	0	0	0	0	1	AT5TE58420	ATREP5	RC/Helitron	promoter	down
L5 E2 vs DMSO	Cluster_973	1	13305789	13306524	736	up	0.938329	siRNA24_locus	AT1G35820.1	2734	gene:AT1G35820	1594	AT1G35820.1	1593	0	0	0	0	0	0	0	0	0	0	1	AT1TE43495	ATREP15	RC/Helitron	intergenic	up
L7 E2 vs DMSO	Cluster_973	1	13305789	13306524	736	up	0.788545	siRNA24_locus	AT1G35820.1	2734	gene:AT1G35820	1594	AT1G35820.1	1593	0	0	0	0	0	0	0	0	0	0	1	AT1TE43495	ATREP15	RC/Helitron	intergenic	up
L5 E2 vs DMSO	Cluster_9730	5	16211183	16211826	644	down	-0.487569	siRNA24_locus	AT5G40480.1	-1210	gene:AT5G40480	1209	AT5G40480.1	1208	0	0	0	0	0	0	0	0	0	0	1	AT5TE58590	ATREP11	RC/Helitron	intergenic	down
L7 E2 vs DMSO	Cluster_9730	5	16211183	16211826	644	down	-0.623348	siRNA24_locus	AT5G40480.1	-1210	gene:AT5G40480	1209	AT5G40480.1	1208	0	0	0	0	0	0	0	0	0	0	1	AT5TE58590	ATREP11	RC/Helitron	intergenic	down
L5 E2 vs DMSO	Cluster_9731	5	16212112	16212808	697	down	-1.65021	siRNA24_locus	AT5G40480.1	-228	gene:AT5G40480	227	AT5G40480.1	226	1	0	0	0	0	0	0	0	0	0	1	AT5TE58595	ATREP3	RC/Helitron	promoter	down
L7 E2 vs DMSO	Cluster_9731	5	16212112	16212808	697	down	-1.01323	siRNA24_locus	AT5G40480.1	-228	gene:AT5G40480	227	AT5G40480.1	226	1	0	0	0	0	0	0	0	0	0	1	AT5TE58595	ATREP3	RC/Helitron	promoter	down
L5 E2 vs DMSO	Cluster_9732	5	16224716	16225233	518	down	-1.16536	siRNA24_locus	AT5G40490.1	-93	gene:AT5G40490	92	AT5G40490.1	91	1	0	0	1	0	0	0	0	0	0	0	NA	NA	NA	promoter	down
L7 E2 vs DMSO	Cluster_9732	5	16224716	16225233	518	down	-1.20919	siRNA24_locus	AT5G40490.1	-93	gene:AT5G40490	92	AT5G40490.1	91	1	0	0	1	0	0	0	0	0	0	0	NA	NA	NA	promoter	down
L7 E2 vs DMSO	Cluster_9734	5	16259356	16259807	452	up	0.617738	siRNA24_locus	AT5G40600.4	-2528	transposable_element_gene:AT5G40605	0	AT5G40600.4	2526	0	0	0	0	0	0	0	0	0	0	0	NA	NA	NA	intergenic	up
L7 E2 vs DMSO	Cluster_9736	5	16262851	16263265	415	up	0.720042	siRNA24_locus	AT5G40610.1	4142	transposable_element_gene:AT5G40605	0	AT5G40610.1	1562	0	0	0	0	0	0	0	0	0	0	1	AT5TE58755	ATLINE2	LINE/L1	intergenic	up
L5 E2 vs DMSO	Cluster_9738	5	16309844	16310305	462	down	-1.00702	siRNA24_locus	AT5G40760.1	-358	gene:AT5G40750	24	AT5G40750.1	24	1	0	0	1	0	0	0	0	0	0	0	NA	NA	NA	promoter	down
L7 E2 vs DMSO	Cluster_9738	5	16309844	16310305	462	down	-0.787258	siRNA24_locus	AT5G40760.1	-358	gene:AT5G40750	24	AT5G40750.1	24	1	0	0	1	0	0	0	0	0	0	0	NA	NA	NA	promoter	down
L5 E2 vs DMSO	Cluster_9739	5	16356806	16357229	424	up	1.16443	siRNA24_locus	AT5G40830.1	-466	gene:AT5G40830	464	AT5G40830.1	464	1	0	0	0	0	0	0	0	0	0	1	AT5TE59075	ATREP3	RC/Helitron	promoter	up
L5 E2 vs DMSO	Cluster_974	1	13306636	13307094	459	up	0.921458	siRNA24_locus	AT1G35820.1	2164	gene:AT1G35820	1024	AT1G35820.1	1023	0	0	0	0	0	0	0	0	0	0	0	NA	NA	NA	intergenic	up
L7 E2 vs DMSO	Cluster_974	1	13306636	13307094	459	up	0.594875	siRNA24_locus	AT1G35820.1	2164	gene:AT1G35820	1024	AT1G35820.1	1023	0	0	0	0	0	0	0	0	0	0	0	NA	NA	NA	intergenic	up
L5 E2 vs DMSO	Cluster_9743	5	16393381	16394018	638	down	-0.60733	siRNA24_locus	AT5G40910.2	-444	gene:AT5G40900	0	AT5G40900.1	0	1	1	0	1	0	0	0	0	0	0	0	NA	NA	NA	gene	down
L5 E2 vs DMSO	Cluster_9744	5	16409590	16410021	432	down	-0.900664	siRNA24_locus	AT5G40950.1	-761	gene:AT5G06105	0	AT5G40950.1	759	1	0	0	0	0	0	1	0	0	0	1	AT5TE59260	ATLINEIII	LINE/L1	promoter	down
L7 E2 vs DMSO	Cluster_9744	5	16409590	16410021	432	down	-0.815674	siRNA24_locus	AT5G40950.1	-761	gene:AT5G06105	0	AT5G40950.1	759	1	0	0	0	0	0	1	0	0	0	1	AT5TE59260	ATLINEIII	LINE/L1	promoter	down
L7 E2 vs DMSO	Cluster_9746	5	16507373	16507804	432	up	1.61446	Unknown_sRNA_locus	AT5G41270.1	0	gene:AT5G41270	0	AT5G41270.1	0	1	1	0	1	0	0	0	1	0	0	0	NA	NA	NA	gene	up
L5 E2 vs DMSO	Cluster_9747	5	16549764	16550224	461	down	-1.08441	siRNA24_locus	AT5G41370.1	-895	gene:AT5G41360	436	AT5G41360.1	436	1	0	0	1	0	0	0	0	0	0	0	NA	NA	NA	promoter	down
L7 E2 vs DMSO	Cluster_9747	5	16549764	16550224	461	down	-0.593452	siRNA24_locus	AT5G41370.1	-895	gene:AT5G41360	436	AT5G41360.1	436	1	0	0	1	0	0	0	0	0	0	0	NA	NA	NA	promoter	down
L5 E2 vs DMSO	Cluster_9748	5	16550540	16550963	424	down	-0.638058	siRNA24_locus	AT5G41370.1	-156	gene:AT5G41370	155	AT5G41370.1	154	1	0	0	0	0	0	0	0	0	0	0	NA	NA	NA	promoter	down
L5 E2 vs DMSO	Cluster_9751	5	16600853	16601305	453	down	-1.20186	siRNA24_locus	AT5G41490.1	410	gene:AT5G41490	0	AT5G41490.1	0	0	1	0	0	0	0	0	0	0	0	0	NA	NA	NA	gene	down
L5 E2 vs DMSO	Cluster_9753	5	16607524	16607947	424	down	-0.893051	siRNA24_locus	AT5G41510.1	402	gene:AT5G41510	0	AT5G41510.1	0	0	1	0	0	0	0	0	0	0	0	0	NA	NA	NA	gene	down
L7 E2 vs DMSO	Cluster_9753	5	16607524	16607947	424	down	-0.822699	siRNA24_locus	AT5G41510.1	402	gene:AT5G41510	0	AT5G41510.1	0	0	1	0	0	0	0	0	0	0	0	0	NA	NA	NA	gene	down
L5 E2 vs DMSO	Cluster_9757	5	16660269	16660793	525	up	0.942997	siRNA21_locus	AT5G41660.1	3563	gene:AT5G41663	0	AT5G41660.1	1863	0	0	0	0	0	0	1	0	0	0	0	NA	NA	NA	intergenic	up
L7 E2 vs DMSO	Cluster_9757	5	16660269	16660793	525	up	0.841558	siRNA21_locus	AT5G41660.1	3563	gene:AT5G41663	0	AT5G41660.1	1863	0	0	0	0	0	0	1	0	0	0	0	NA	NA	NA	intergenic	up
L7 E2 vs DMSO	Cluster_9758	5	16667246	16667707	462	up	1.83476	Unknown_sRNA_locus	AT5G41670.4	0	gene:AT5G41675	0	AT5G41670.4	0	1	1	0	0	0	0	0	1	0	0	0	NA	NA	NA	gene	up
L5 E2 vs DMSO	Cluster_9759	5	16681152	16681791	640	down	-1.23442	siRNA24_locus	AT5G41720.1	2152	transposable_element_gene:AT5G41710	1335	AT5G41720.1	1372	0	0	0	0	0	0	0	0	0	0	1	AT5TE60220	ATDNA2T9A	DNA/MuDR	intergenic	down
L7 E2 vs DMSO	Cluster_9759	5	16681152	16681791	640	down	-1.12415	siRNA24_locus	AT5G41720.1	2152	transposable_element_gene:AT5G41710	1335	AT5G41720.1	1372	0	0	0	0	0	0	0	0	0	0	1	AT5TE60220	ATDNA2T9A	DNA/MuDR	intergenic	down
L5 E2 vs DMSO	Cluster_976	1	13307758	13308184	427	up	0.555804	siRNA24_locus	AT1G35820.1	1074	gene:AT1G35820	0	AT1G35820.1	0	0	1	0	1	0	0	0	0	0	0	0	NA	NA	NA	gene	up
L7 E2 vs DMSO	Cluster_976	1	13307758	13308184	427	up	0.486817	siRNA24_locus	AT1G35820.1	1074	gene:AT1G35820	0	AT1G35820.1	0	0	1	0	1	0	0	0	0	0	0	0	NA	NA	NA	gene	up
L7 E2 vs DMSO	Cluster_9763	5	16715987	16716413	427	down	-0.732802	siRNA24_locus	AT5G41765.1	1146	gene:AT5G06195	0	AT5G41763.2	104	0	0	0	1	0	0	0	0	0	0	0	NA	NA	NA	downstream	down
L5 E2 vs DMSO	Cluster_9768	5	16753674	16754133	460	down	-1.49196	siRNA24_locus	AT5G41840.1	2131	transposable_element_gene:AT5G41835	0	AT5G41840.1	301	0	0	0	1	0	0	0	0	0	0	0	NA	NA	NA	downstream	down
L7 E2 vs DMSO	Cluster_9768	5	16753674	16754133	460	down	-1.27131	siRNA24_locus	AT5G41840.1	2131	transposable_element_gene:AT5G41835	0	AT5G41840.1	301	0	0	0	1	0	0	0	0	0	0	0	NA	NA	NA	downstream	down
L7 E2 vs DMSO	Cluster_9769	5	16775323	16775858	536	up	1.0182	siRNA21_locus	AT5G41908.1	-1197	gene:AT5G41905	0	AT5G41908.1	1195	0	0	0	0	0	0	1	0	0	0	0	NA	NA	NA	intergenic	up
L7 E2 vs DMSO	Cluster_977	1	13308431	13308835	405	up	0.833223	siRNA24_locus	AT1G35820.1	423	gene:AT1G35820	0	AT1G35820.1	0	0	1	1	0	0	0	0	0	0	0	0	NA	NA	NA	gene	up
L5 E2 vs DMSO	Cluster_9770	5	16805779	16806210	432	down	-0.881187	siRNA24_locus	AT5G42010.1	4074	gene:AT5G42010	536	AT5G42010.1	536	0	0	0	1	0	0	0	0	0	0	0	NA	NA	NA	downstream	down
L5 E2 vs DMSO	Cluster_9771	5	16826196	16826747	552	down	-1.04746	siRNA24_locus	AT5G42090.1	0	gene:AT5G42092	0	AT5G42090.1	0	1	1	0	0	0	0	0	0	0	0	1	AT5TE60750	ATLINE1A	LINE/L1	gene	down
L5 E2 vs DMSO	Cluster_9772	5	16855838	16856587	750	down	-0.875868	siRNA23_locus	AT5G42190.1	-98	gene:AT5G42190	96	AT5G42190.1	96	1	0	0	0	0	0	0	0	0	0	1	AT5TE60860	ATLINE1A	LINE/L1	promoter	down
L7 E2 vs DMSO	Cluster_9772	5	16855838	16856587	750	down	-0.665659	siRNA23_locus	AT5G42190.1	-98	gene:AT5G42190	96	AT5G42190.1	96	1	0	0	0	0	0	0	0	0	0	1	AT5TE60860	ATLINE1A	LINE/L1	promoter	down
L5 E2 vs DMSO	Cluster_9773	5	16863008	16863473	466	down	-2.12733	siRNA24_locus	AT5G42210.1	-2297	gene:AT5G42200	1717	AT5G42200.1	1717	0	0	0	0	0	0	0	0	0	0	0	NA	NA	NA	intergenic	down
L7 E2 vs DMSO	Cluster_9773	5	16863008	16863473	466	down	-1.90345	siRNA24_locus	AT5G42210.1	-2297	gene:AT5G42200	1717	AT5G42200.1	1717	0	0	0	0	0	0	0	0	0	0	0	NA	NA	NA	intergenic	down
L7 E2 vs DMSO	Cluster_9774	5	16864258	16864747	490	down	-0.502526	siRNA24_locus	AT5G42210.1	-1023	gene:AT5G42210	1022	AT5G42210.1	1021	0	0	0	0	0	0	0	0	0	0	1	AT5TE60890	RathE2_cons	RathE2_cons	intergenic	down
L5 E2 vs DMSO	Cluster_9777	5	16880278	16880737	460	down	-1.36573	siRNA24_locus	AT5G42230.1	0	gene:AT5G42230	0	AT5G42230.1	0	1	1	0	0	0	0	0	0	0	0	1	AT5TE60955	ATHILA8A	LTR/Gypsy	gene	down
L7 E2 vs DMSO	Cluster_9777	5	16880278	16880737	460	down	-0.860393	siRNA24_locus	AT5G42230.1	0	gene:AT5G42230	0	AT5G42230.1	0	1	1	0	0	0	0	0	0	0	0	1	AT5TE60955	ATHILA8A	LTR/Gypsy	gene	down
L5 E2 vs DMSO	Cluster_9778	5	16907901	16909085	1185	down	-0.63559	siRNA24_locus	AT5G42280.2	0	gene:AT5G42280	0	AT5G42280.2	0	1	1	1	0	0	0	0	0	0	0	1	AT5TE61035	VANDAL1N1	DNA/MuDR	gene	down
L7 E2 vs DMSO	Cluster_9778	5	16907901	16909085	1185	down	-0.444638	siRNA24_locus	AT5G42280.2	0	gene:AT5G42280	0	AT5G42280.2	0	1	1	1	0	0	0	0	0	0	0	1	AT5TE61035	VANDAL1N1	DNA/MuDR	gene	down
L5 E2 vs DMSO	Cluster_9779	5	16909635	16910511	877	down	-0.293492	siRNA24_locus	AT5G42290.1	-1069	gene:AT5G42300	1067	AT5G42300.1	1066	0	0	0	0	0	0	0	0	0	0	1	AT5TE61040	HELITRONY1E	RC/Helitron	intergenic	down
L7 E2 vs DMSO	Cluster_9779	5	16909635	16910511	877	down	-0.287417	siRNA24_locus	AT5G42290.1	-1069	gene:AT5G42300	1067	AT5G42300.1	1066	0	0	0	0	0	0	0	0	0	0	1	AT5TE61040	HELITRONY1E	RC/Helitron	intergenic	down
L5 E2 vs DMSO	Cluster_9782	5	16929511	16929950	440	down	-2.12698	siRNA24_locus	AT5G42340.1	583	gene:AT5G42340	0	AT5G42340.1	0	0	1	1	0	0	0	0	0	0	0	0	NA	NA	NA	gene	down
L7 E2 vs DMSO	Cluster_9782	5	16929511	16929950	440	down	-1.14106	siRNA24_locus	AT5G42340.1	583	gene:AT5G42340	0	AT5G42340.1	0	0	1	1	0	0	0	0	0	0	0	0	NA	NA	NA	gene	down
L5 E2 vs DMSO	Cluster_9783	5	16962379	16962812	434	down	-1.52594	siRNA24_locus	AT5G42400.2	-1135	gene:AT5G42400	1133	AT5G42400.2	1133	0	0	0	0	0	0	0	0	0	0	0	NA	NA	NA	intergenic	down
L7 E2 vs DMSO	Cluster_9783	5	16962379	16962812	434	down	-1.10387	siRNA24_locus	AT5G42400.2	-1135	gene:AT5G42400	1133	AT5G42400.2	1133	0	0	0	0	0	0	0	0	0	0	0	NA	NA	NA	intergenic	down
L5 E2 vs DMSO	Cluster_9784	5	16963584	16964020	437	down	-1.16306	siRNA24_locus	AT5G42410.1	-630	gene:AT5G42410	629	AT5G42410.1	628	1	0	0	0	0	0	0	0	0	0	0	NA	NA	NA	promoter	down
L7 E2 vs DMSO	Cluster_9785	5	16970537	16971303	767	up	0.788944	siRNA24_locus	AT5G42430.1	1197	gene:AT5G42430	8	AT5G42430.1	7	0	0	0	1	0	0	0	0	0	0	1	AT5TE61255	ATMU3N1	DNA/MuDR	downstream	up
L5 E2 vs DMSO	Cluster_9796	5	17072132	17072560	429	down	-2.26853	siRNA24_locus	AT5G42630.2	3297	gene:AT5G42620	168	AT5G42620.2	168	0	0	0	1	0	0	0	0	0	0	1	AT5TE61655	BRODYAGA1A	DNA/MuDR	downstream	down
L7 E2 vs DMSO	Cluster_9796	5	17072132	17072560	429	down	-1.53927	siRNA24_locus	AT5G42630.2	3297	gene:AT5G42620	168	AT5G42620.2	168	0	0	0	1	0	0	0	0	0	0	1	AT5TE61655	BRODYAGA1A	DNA/MuDR	downstream	down
L5 E2 vs DMSO	Cluster_9799	5	17085395	17085899	505	down	-0.708498	siRNA24_locus	AT5G42640.1	-2796	gene:AT5G06345	640	AT5G42640.1	2794	0	0	0	0	0	0	0	0	0	0	1	AT5TE61705	ATDNAI27T9A	DNA/MuDR	intergenic	down
L7 E2 vs DMSO	Cluster_980	1	13323829	13324311	483	up	0.425416	siRNA24_locus	AT1G35830.1	-1319	transposable_element_gene:AT1G35840	658	AT1G35830.1	1317	0	0	0	0	0	0	0	0	0	0	1	AT1TE43575	ATMU6	DNA/MuDR	intergenic	up
L5 E2 vs DMSO	Cluster_9802	5	17106272	17106696	425	down	-1.05568	siRNA24_locus	AT5G42660.1	-170	gene:AT5G42660	168	AT5G42660.1	168	1	0	0	0	0	0	0	0	0	0	1	AT5TE61785	ATREP10D	RC/Helitron	promoter	down
L5 E2 vs DMSO	Cluster_9803	5	17113152	17113695	544	down	-1.90858	siRNA24_locus	AT5G42680.2	-403	gene:AT5G42680	402	AT5G42680.2	401	1	0	0	0	0	0	0	0	0	0	0	NA	NA	NA	promoter	down
L7 E2 vs DMSO	Cluster_9803	5	17113152	17113695	544	down	-1.70213	siRNA24_locus	AT5G42680.2	-403	gene:AT5G42680	402	AT5G42680.2	401	1	0	0	0	0	0	0	0	0	0	0	NA	NA	NA	promoter	down
L5 E2 vs DMSO	Cluster_9804	5	17134595	17135525	931	down	-1.58434	siRNA24_locus	AT5G42740.1	-136	gene:AT5G42740	135	AT5G42740.1	134	1	0	0	0	0	0	0	0	0	0	1	AT5TE61895	ATCOPIA79	LTR/Copia	promoter	down
L7 E2 vs DMSO	Cluster_9804	5	17134595	17135525	931	down	-1.4568	siRNA24_locus	AT5G42740.1	-136	gene:AT5G42740	135	AT5G42740.1	134	1	0	0	0	0	0	0	0	0	0	1	AT5TE61895	ATCOPIA79	LTR/Copia	promoter	down
L5 E2 vs DMSO	Cluster_9805	5	17147262	17147834	573	down	-0.993792	siRNA24_locus	AT5G42760.2	-974	gene:AT5G42760	973	AT5G42760.2	972	1	0	0	0	0	0	0	0	0	0	1	AT5TE61935	ATGP1	LTR/Gypsy	promoter	down
L7 E2 vs DMSO	Cluster_9805	5	17147262	17147834	573	down	-1.0946	siRNA24_locus	AT5G42760.2	-974	gene:AT5G42760	973	AT5G42760.2	972	1	0	0	0	0	0	0	0	0	0	1	AT5TE61935	ATGP1	LTR/Gypsy	promoter	down
L5 E2 vs DMSO	Cluster_9806	5	17175044	17175565	522	down	-0.566334	siRNA24_locus	AT5G42830.1	-728	gene:AT5G42830	727	AT5G42830.1	726	1	0	0	0	0	0	0	0	0	0	1	AT5TE62050	BRODYAGA1A	DNA/MuDR	promoter	down
L5 E2 vs DMSO	Cluster_9807	5	17190697	17191419	723	down	-0.430991	siRNA24_locus	AT5G42880.1	-80	gene:AT5G06415	0	AT5G42880.1	78	1	0	0	0	0	1	0	0	0	0	0	NA	NA	NA	promoter	down
L7 E2 vs DMSO	Cluster_9807	5	17190697	17191419	723	down	-0.427414	siRNA24_locus	AT5G42880.1	-80	gene:AT5G06415	0	AT5G42880.1	78	1	0	0	0	0	1	0	0	0	0	0	NA	NA	NA	promoter	down
L5 E2 vs DMSO	Cluster_9810	5	17210296	17210849	554	down	-0.741167	siRNA24_locus	AT5G42920.2	-647	gene:AT5G42930	0	AT5G42930.2	0	1	1	0	1	0	0	0	0	0	0	1	AT5TE62175	ATGP1	LTR/Gypsy	gene	down
L7 E2 vs DMSO	Cluster_9810	5	17210296	17210849	554	down	-1.08352	siRNA24_locus	AT5G42920.2	-647	gene:AT5G42930	0	AT5G42930.2	0	1	1	0	1	0	0	0	0	0	0	1	AT5TE62175	ATGP1	LTR/Gypsy	gene	down
L5 E2 vs DMSO	Cluster_9816	5	17261017	17261443	427	down	-1.07507	siRNA23_locus	AT5G43030.1	-234	transposable_element_gene:AT5G43035	0	AT5G43030.1	232	1	0	0	0	0	0	0	0	0	0	1	AT5TE62380	ATMUNX1	DNA/MuDR	promoter	down
L7 E2 vs DMSO	Cluster_9816	5	17261017	17261443	427	down	-1.06827	siRNA23_locus	AT5G43030.1	-234	transposable_element_gene:AT5G43035	0	AT5G43030.1	232	1	0	0	0	0	0	0	0	0	0	1	AT5TE62380	ATMUNX1	DNA/MuDR	promoter	down
L7 E2 vs DMSO	Cluster_9822	5	17283462	17283878	417	down	-1.23771	siRNA24_locus	AT5G43066.1	-705	gene:AT5G06445	329	AT5G43066.1	703	1	0	0	1	0	0	0	0	0	0	1	AT5TE62470	RathE1_cons	RathE1_cons	promoter	down
L5 E2 vs DMSO	Cluster_9823	5	17290599	17291313	715	down	-0.72518	siRNA24_locus	AT5G43070.1	-642	gene:AT5G43070	640	AT5G43070.1	640	1	0	0	0	0	0	0	0	0	0	1	AT5TE62495	ATMUNX1	DNA/MuDR	promoter	down
L7 E2 vs DMSO	Cluster_9823	5	17290599	17291313	715	down	-0.552034	siRNA24_locus	AT5G43070.1	-642	gene:AT5G43070	640	AT5G43070.1	640	1	0	0	0	0	0	0	0	0	0	1	AT5TE62495	ATMUNX1	DNA/MuDR	promoter	down
L5 E2 vs DMSO	Cluster_9825	5	17292509	17292911	403	down	-1.45579	siRNA24_locus	AT5G43080.1	-41	gene:AT5G43080	40	AT5G43080.1	39	1	0	0	0	0	0	0	0	0	0	1	AT5TE62500	ATMU2	DNA/MuDR	promoter	down
L5 E2 vs DMSO	Cluster_9826	5	17308580	17309023	444	up	0.538997	siRNA24_locus	AT5G43110.1	-819	transposable_element_gene:AT5G43105	0	AT5G43110.1	817	1	0	0	0	0	0	0	0	0	0	1	AT5TE62545	ATLINE1_1	LINE/L1	promoter	up
L5 E2 vs DMSO	Cluster_9828	5	17327186	17327684	499	down	-2.41963	siRNA24_locus	AT5G43155.1	-776	gene:AT5G06475	321	AT5G43155.1	774	1	0	0	0	0	0	0	0	0	0	0	NA	NA	NA	promoter	down
L7 E2 vs DMSO	Cluster_9828	5	17327186	17327684	499	down	-1.26037	siRNA24_locus	AT5G43155.1	-776	gene:AT5G06475	321	AT5G43155.1	774	1	0	0	0	0	0	0	0	0	0	0	NA	NA	NA	promoter	down
L5 E2 vs DMSO	Cluster_9831	5	17359829	17360300	472	down	-0.564049	siRNA24_locus	AT5G43260.1	-1490	gene:AT5G43270	0	AT5G43270.2	0	0	1	0	1	0	0	0	0	0	0	1	AT5TE62730	ATREP8	RC/Helitron	gene	down
L7 E2 vs DMSO	Cluster_9831	5	17359829	17360300	472	down	-0.754145	siRNA24_locus	AT5G43260.1	-1490	gene:AT5G43270	0	AT5G43270.2	0	0	1	0	1	0	0	0	0	0	0	1	AT5TE62730	ATREP8	RC/Helitron	gene	down
L5 E2 vs DMSO	Cluster_9834	5	17370365	17370849	485	down	-0.999018	siRNA24_locus	AT5G43285.1	9	gene:AT5G43285	0	AT5G43285.1	0	0	1	1	1	0	0	0	0	0	0	1	AT5TE62740	ATREP10D	RC/Helitron	gene	down
L7 E2 vs DMSO	Cluster_9834	5	17370365	17370849	485	down	-1.15289	siRNA24_locus	AT5G43285.1	9	gene:AT5G43285	0	AT5G43285.1	0	0	1	1	1	0	0	0	0	0	0	1	AT5TE62740	ATREP10D	RC/Helitron	gene	down
L5 E2 vs DMSO	Cluster_9839	5	17407217	17407751	535	up	0.475936	siRNA24_locus	AT5G43360.1	-1773	gene:AT5G43360	1772	AT5G43360.1	1771	0	0	0	0	0	0	0	0	0	0	1	AT5TE62875	ATREP1	RC/Helitron	intergenic	up
L7 E2 vs DMSO	Cluster_9839	5	17407217	17407751	535	up	0.495519	siRNA24_locus	AT5G43360.1	-1773	gene:AT5G43360	1772	AT5G43360.1	1771	0	0	0	0	0	0	0	0	0	0	1	AT5TE62875	ATREP1	RC/Helitron	intergenic	up
L7 E2 vs DMSO	Cluster_9841	5	17432417	17433302	886	down	-0.437633	siRNA24_locus	AT5G43410.1	2104	transposable_element_gene:AT5G43405	0	AT5G43410.1	1706	0	0	0	0	0	0	0	0	0	0	1	AT5TE62965	ATDNA12T3_2	DNA	intergenic	down
L5 E2 vs DMSO	Cluster_9848	5	17458986	17459447	462	up	5.89739	Unknown_sRNA_locus	AT5G43450.1	-7	gene:AT5G43455	0	AT5G43450.1	5	1	0	0	0	0	0	0	1	0	0	0	NA	NA	NA	promoter	up
L5 E2 vs DMSO	Cluster_9849	5	17469357	17469844	488	down	-2.11895	siRNA24_locus	AT5G43500.4	0	gene:AT5G43500	0	AT5G43500.4	0	1	1	0	0	0	0	0	0	0	0	0	NA	NA	NA	gene	down
L7 E2 vs DMSO	Cluster_9849	5	17469357	17469844	488	down	-1.78185	siRNA24_locus	AT5G43500.4	0	gene:AT5G43500	0	AT5G43500.4	0	1	1	0	0	0	0	0	0	0	0	0	NA	NA	NA	gene	down
L5 E2 vs DMSO	Cluster_985	1	13359055	13359504	450	down	-1.55719	siRNA24_locus	AT1G35895.1	-4831	gene:AT1G35910	3457	AT1G35910.1	3456	0	0	0	0	0	0	0	0	0	0	0	NA	NA	NA	intergenic	down
L7 E2 vs DMSO	Cluster_985	1	13359055	13359504	450	down	-1.41769	siRNA24_locus	AT1G35895.1	-4831	gene:AT1G35910	3457	AT1G35910.1	3456	0	0	0	0	0	0	0	0	0	0	0	NA	NA	NA	intergenic	down
L5 E2 vs DMSO	Cluster_9850	5	17474841	17475250	410	up	1.25205	Unknown_sRNA_locus	AT5G43510.2	794	gene:AT5G43510	355	AT5G43510.2	355	0	0	0	1	0	0	0	0	0	0	1	AT5TE63135	ATREP3	RC/Helitron	downstream	up
L7 E2 vs DMSO	Cluster_9850	5	17474841	17475250	410	up	1.11115	Unknown_sRNA_locus	AT5G43510.2	794	gene:AT5G43510	355	AT5G43510.2	355	0	0	0	1	0	0	0	0	0	0	1	AT5TE63135	ATREP3	RC/Helitron	downstream	up
L5 E2 vs DMSO	Cluster_9852	5	17478019	17478533	515	down	-0.664465	siRNA24_locus	AT5G43513.1	78	gene:AT5G43513	0	AT5G43513.1	0	0	1	1	1	0	0	0	0	0	0	1	AT5TE63150	ARNOLDY2	DNA/MuDR	gene	down
L7 E2 vs DMSO	Cluster_9857	5	17495381	17495811	431	up	2.33597	Unknown_sRNA_locus	AT5G43540.1	-1044	gene:AT5G43535	0	AT5G43530.1	356	0	0	0	1	0	0	0	1	0	0	0	NA	NA	NA	tRNA	up
L5 E2 vs DMSO	Cluster_9858	5	17498188	17498670	483	down	-0.912402	siRNA24_locus	AT5G43550.1	298	gene:AT5G43550	0	AT5G43550.1	0	0	1	0	1	0	0	0	0	0	0	0	NA	NA	NA	gene	down
L7 E2 vs DMSO	Cluster_9858	5	17498188	17498670	483	down	-0.857875	siRNA24_locus	AT5G43550.1	298	gene:AT5G43550	0	AT5G43550.1	0	0	1	0	1	0	0	0	0	0	0	0	NA	NA	NA	gene	down
L5 E2 vs DMSO	Cluster_986	1	13407254	13407699	446	up	1.10765	siRNA24_locus	AT1G36000.1	-14855	transposable_element_gene:AT1G35990	2052	AT1G36000.1	14853	0	0	0	0	0	0	0	0	0	0	1	AT1TE43840	ATREP10A	RC/Helitron	intergenic	up
L5 E2 vs DMSO	Cluster_9862	5	17524098	17524549	452	down	-1.90992	siRNA24_locus	AT5G43620.1	1614	gene:AT5G06525	40	AT5G43620.1	94	0	0	0	1	0	0	0	0	0	0	0	NA	NA	NA	downstream	down
L7 E2 vs DMSO	Cluster_9862	5	17524098	17524549	452	down	-1.78865	siRNA24_locus	AT5G43620.1	1614	gene:AT5G06525	40	AT5G43620.1	94	0	0	0	1	0	0	0	0	0	0	0	NA	NA	NA	downstream	down
L5 E2 vs DMSO	Cluster_9863	5	17543011	17543414	404	down	-1.37698	siRNA24_locus	AT5G43680.1	-577	gene:AT5G43680	576	AT5G43680.1	575	1	0	0	0	0	0	0	0	0	0	1	AT5TE63420	ATHPOGON1	DNA/Pogo	promoter	down
L7 E2 vs DMSO	Cluster_9863	5	17543011	17543414	404	down	-1.25673	siRNA24_locus	AT5G43680.1	-577	gene:AT5G43680	576	AT5G43680.1	575	1	0	0	0	0	0	0	0	0	0	1	AT5TE63420	ATHPOGON1	DNA/Pogo	promoter	down
L5 E2 vs DMSO	Cluster_9864	5	17566417	17567904	1488	up	0.644701	siRNA21_locus	AT5G43740.1	1681	gene:AT5G43740	0	AT5G43740.1	0	0	1	0	0	0	0	0	0	0	0	0	NA	NA	NA	gene	up
L5 E2 vs DMSO	Cluster_9866	5	17575006	17575430	425	down	-3.10079	siRNA24_locus	AT5G43745.1	0	gene:AT5G43745	0	AT5G43745.1	0	1	1	0	0	0	0	0	0	0	0	0	NA	NA	NA	gene	down
L7 E2 vs DMSO	Cluster_9866	5	17575006	17575430	425	down	-2.153	siRNA24_locus	AT5G43745.1	0	gene:AT5G43745	0	AT5G43745.1	0	1	1	0	0	0	0	0	0	0	0	0	NA	NA	NA	gene	down
L5 E2 vs DMSO	Cluster_9868	5	17582779	17583243	465	down	-1.66299	siRNA24_locus	AT5G43755.1	530	gene:AT5G43755	0	AT5G43755.1	0	0	1	1	1	0	0	0	0	0	0	0	NA	NA	NA	gene	down
L5 E2 vs DMSO	Cluster_9871	5	17599242	17599663	422	up	0.635487	siRNA24_locus	AT5G43790.1	-5577	transposable_element_gene:AT5G43800	0	AT5G43790.1	5575	0	0	0	0	0	0	0	0	0	0	1	AT5TE63610	ENDOVIR1	LTR/Copia	intergenic	up
L5 E2 vs DMSO	Cluster_9873	5	17602716	17603591	876	up	0.470296	siRNA24_locus	AT5G43810.1	-7153	transposable_element_gene:AT5G43800	0	AT5G43810.1	7151	0	0	0	0	0	0	0	0	0	0	1	AT5TE63610	ENDOVIR1	LTR/Copia	intergenic	up
L5 E2 vs DMSO	Cluster_9876	5	17610092	17610568	477	down	-1.10715	siRNA24_locus	AT5G43810.1	-176	gene:AT5G43810	175	AT5G43810.1	174	1	0	0	0	0	0	0	0	0	0	0	NA	NA	NA	promoter	down
L7 E2 vs DMSO	Cluster_9876	5	17610092	17610568	477	down	-0.726947	siRNA24_locus	AT5G43810.1	-176	gene:AT5G43810	175	AT5G43810.1	174	1	0	0	0	0	0	0	0	0	0	0	NA	NA	NA	promoter	down
L5 E2 vs DMSO	Cluster_9878	5	17638479	17639160	682	down	-0.556254	siRNA24_locus	AT5G43870.2	-2535	gene:AT5G43880	615	AT5G43880.1	614	0	0	0	1	0	0	0	0	0	0	0	NA	NA	NA	downstream	down
L7 E2 vs DMSO	Cluster_9878	5	17638479	17639160	682	down	-0.425691	siRNA24_locus	AT5G43870.2	-2535	gene:AT5G43880	615	AT5G43880.1	614	0	0	0	1	0	0	0	0	0	0	0	NA	NA	NA	downstream	down
L7 E2 vs DMSO	Cluster_9879	5	17644167	17644792	626	down	-0.33767	siRNA24_locus	AT5G43880.4	-186	gene:AT5G43880	184	AT5G43880.4	184	1	0	0	0	0	0	0	0	0	0	1	AT5TE63740	ATLINE1A	LINE/L1	promoter	down
L5 E2 vs DMSO	Cluster_9881	5	17740128	17740665	538	down	-2.30575	siRNA24_locus	AT5G44080.1	-180	gene:AT5G44080	178	AT5G44080.1	178	1	0	0	0	0	0	0	0	0	0	1	AT5TE64080	ATDNAI27T9B	DNA/MuDR	promoter	down
L7 E2 vs DMSO	Cluster_9881	5	17740128	17740665	538	down	-1.45889	siRNA24_locus	AT5G44080.1	-180	gene:AT5G44080	178	AT5G44080.1	178	1	0	0	0	0	0	0	0	0	0	1	AT5TE64080	ATDNAI27T9B	DNA/MuDR	promoter	down
L5 E2 vs DMSO	Cluster_9882	5	17740744	17741694	951	down	-0.41206	siRNA24_locus	AT5G44080.1	-796	gene:AT5G44080	794	AT5G44080.1	794	1	0	0	0	0	0	0	0	0	0	1	AT5TE64080	ATDNAI27T9B	DNA/MuDR	promoter	down
L5 E2 vs DMSO	Cluster_9883	5	17741794	17742662	869	down	-0.670467	siRNA24_locus	AT5G44080.1	-1846	gene:AT5G44090	102	AT5G44090.1	101	0	0	0	1	0	0	0	0	0	0	1	AT5TE64080	ATDNAI27T9B	DNA/MuDR	downstream	down
L7 E2 vs DMSO	Cluster_9883	5	17741794	17742662	869	down	-0.834987	siRNA24_locus	AT5G44080.1	-1846	gene:AT5G44090	102	AT5G44090.1	101	0	0	0	1	0	0	0	0	0	0	1	AT5TE64080	ATDNAI27T9B	DNA/MuDR	downstream	down
L5 E2 vs DMSO	Cluster_9884	5	17759779	17760201	423	down	-1.53219	siRNA24_locus	AT5G44130.1	-664	gene:AT5G44130	663	AT5G44130.1	662	1	0	0	0	0	0	0	0	0	0	0	NA	NA	NA	promoter	down
L7 E2 vs DMSO	Cluster_9884	5	17759779	17760201	423	down	-1.10835	siRNA24_locus	AT5G44130.1	-664	gene:AT5G44130	663	AT5G44130.1	662	1	0	0	0	0	0	0	0	0	0	0	NA	NA	NA	promoter	down
L5 E2 vs DMSO	Cluster_9887	5	17781608	17782052	445	down	-0.965031	siRNA24_locus	AT5G44180.1	-376	gene:AT5G44170	243	AT5G44170.1	243	1	0	0	1	0	0	0	0	0	0	1	AT5TE64215	ATHILA7	LTR/Gypsy	promoter	down
L7 E2 vs DMSO	Cluster_9887	5	17781608	17782052	445	down	-0.947064	siRNA24_locus	AT5G44180.1	-376	gene:AT5G44170	243	AT5G44170.1	243	1	0	0	1	0	0	0	0	0	0	1	AT5TE64215	ATHILA7	LTR/Gypsy	promoter	down
L5 E2 vs DMSO	Cluster_9889	5	17813348	17813836	489	down	-0.48198	siRNA24_locus	AT5G44230.2	-408	gene:AT5G44230	407	AT5G44230.2	406	1	0	0	0	0	0	0	0	0	0	1	AT5TE64335	HELITRONY2	RC/Helitron	promoter	down
L7 E2 vs DMSO	Cluster_9889	5	17813348	17813836	489	down	-0.568954	siRNA24_locus	AT5G44230.2	-408	gene:AT5G44230	407	AT5G44230.2	406	1	0	0	0	0	0	0	0	0	0	1	AT5TE64335	HELITRONY2	RC/Helitron	promoter	down
L5 E2 vs DMSO	Cluster_9891	5	17839434	17840255	822	up	1.9938	Unknown_sRNA_locus	AT5G44280.1	-132	gene:AT5G44286	0	AT5G44280.1	130	1	0	0	1	0	0	0	1	0	1	0	NA	NA	NA	promoter	up
L5 E2 vs DMSO	Cluster_9896	5	17866970	17867990	1021	up	0.248155	siRNA24_locus	AT5G44350.1	2596	gene:AT5G44350	1213	AT5G44350.1	1213	0	0	0	0	0	0	0	0	0	0	1	AT5TE64505	VANDAL3	DNA/MuDR	intergenic	up
L5 E2 vs DMSO	Cluster_9897	5	17868187	17868949	763	up	0.446763	siRNA24_locus	AT5G44350.1	3813	gene:AT5G44350	2430	AT5G44350.1	2430	0	0	0	0	0	0	0	0	0	0	1	AT5TE64510	VANDAL3	DNA/MuDR	intergenic	up
L7 E2 vs DMSO	Cluster_990	1	13449503	13449925	423	up	1.02764	siRNA24_locus	AT1G36050.2	-164	gene:AT1G36050	163	AT1G36050.2	162	1	0	0	0	0	0	0	0	0	0	1	AT1TE43990	SIMPLEHAT2	DNA/HAT	promoter	up
L5 E2 vs DMSO	Cluster_9901	5	17890021	17890668	648	down	-2.27676	siRNA24_locus	AT5G44400.1	-1492	gene:AT5G44410	463	AT5G44410.1	462	0	0	0	1	0	0	0	0	0	0	1	AT5TE64590	ATCOPIA82	LTR/Copia	downstream	down
L7 E2 vs DMSO	Cluster_9901	5	17890021	17890668	648	down	-1.57597	siRNA24_locus	AT5G44400.1	-1492	gene:AT5G44410	463	AT5G44410.1	462	0	0	0	1	0	0	0	0	0	0	1	AT5TE64590	ATCOPIA82	LTR/Copia	downstream	down
L5 E2 vs DMSO	Cluster_9907	5	17926156	17926813	658	down	-0.555322	siRNA24_locus	AT5G44495.1	0	gene:AT5G44495	0	AT5G44495.1	0	1	1	0	1	0	0	0	0	0	0	0	NA	NA	NA	gene	down
L7 E2 vs DMSO	Cluster_9907	5	17926156	17926813	658	down	-0.507446	siRNA24_locus	AT5G44495.1	0	gene:AT5G44495	0	AT5G44495.1	0	1	1	0	1	0	0	0	0	0	0	0	NA	NA	NA	gene	down
L5 E2 vs DMSO	Cluster_9911	5	17985658	17986069	412	up	1.66218	siRNA21_locus	AT5G44585.1	1133	gene:AT5G44585	0	AT5G44585.1	0	0	1	0	0	0	1	1	0	0	0	0	NA	NA	NA	gene	up
L7 E2 vs DMSO	Cluster_9911	5	17985658	17986069	412	up	1.70439	siRNA21_locus	AT5G44585.1	1133	gene:AT5G44585	0	AT5G44585.1	0	0	1	0	0	0	1	1	0	0	0	0	NA	NA	NA	gene	up
L7 E2 vs DMSO	Cluster_9912	5	17995416	17996033	618	down	-0.60731	siRNA24_locus	AT5G44610.1	-695	gene:AT5G44610	693	AT5G44610.1	693	1	0	0	0	0	0	0	0	0	0	0	NA	NA	NA	promoter	down
L5 E2 vs DMSO	Cluster_9913	5	18012281	18012735	455	down	-0.803195	siRNA24_locus	AT5G44650.1	-414	gene:AT5G44640	0	AT5G44640.1	0	1	1	0	0	0	0	0	0	0	0	0	NA	NA	NA	gene	down
L5 E2 vs DMSO	Cluster_9914	5	18039799	18040257	459	down	-2.0603	siRNA24_locus	AT5G44710.1	-653	gene:AT5G44705	530	AT5G44710.1	651	1	0	0	0	0	0	0	0	0	0	0	NA	NA	NA	promoter	down
L7 E2 vs DMSO	Cluster_9914	5	18039799	18040257	459	down	-1.16395	siRNA24_locus	AT5G44710.1	-653	gene:AT5G44705	530	AT5G44710.1	651	1	0	0	0	0	0	0	0	0	0	0	NA	NA	NA	promoter	down
L5 E2 vs DMSO	Cluster_9915	5	18051941	18052391	451	down	-1.11315	siRNA24_locus	AT5G44740.2	-46	gene:AT5G44740	44	AT5G44740.2	44	1	0	0	0	0	0	0	0	0	0	0	NA	NA	NA	promoter	down
L7 E2 vs DMSO	Cluster_9915	5	18051941	18052391	451	down	-1.28502	siRNA24_locus	AT5G44740.2	-46	gene:AT5G44740	44	AT5G44740.2	44	1	0	0	0	0	0	0	0	0	0	0	NA	NA	NA	promoter	down
L5 E2 vs DMSO	Cluster_9919	5	18114092	18114522	431	down	-1.07944	siRNA24_locus	AT5G44870.2	0	gene:AT5G44870	0	AT5G44870.2	0	1	1	0	0	0	0	0	0	0	0	1	AT5TE65315	ATREP10D	RC/Helitron	gene	down
L7 E2 vs DMSO	Cluster_992	1	13485534	13485944	411	up	1.18975	siRNA24_locus	AT1G36085.1	977	transposable_element_gene:AT1G36080	0	AT1G36085.1	58	0	0	0	1	0	0	0	0	0	0	1	AT1TE44125	VANDAL6	DNA/MuDR	downstream	up
L5 E2 vs DMSO	Cluster_9920	5	18118481	18119070	590	down	-1.28952	siRNA24_locus	AT5G44870.2	4022	gene:AT5G44870	0	AT5G44870.2	0	0	1	0	1	0	0	0	0	0	0	1	AT5TE65325	VANDAL22	DNA/MuDR	gene	down
L7 E2 vs DMSO	Cluster_9920	5	18118481	18119070	590	down	-0.905035	siRNA24_locus	AT5G44870.2	4022	gene:AT5G44870	0	AT5G44870.2	0	0	1	0	1	0	0	0	0	0	0	1	AT5TE65325	VANDAL22	DNA/MuDR	gene	down
L5 E2 vs DMSO	Cluster_9928	5	18146563	18146986	424	down	-0.996145	siRNA24_locus	AT5G44940.1	-2383	transposable_element_gene:AT5G44925	0	AT5G44940.1	2381	0	0	0	0	0	0	0	0	0	0	1	AT5TE65370	ATCOPIA21	LTR/Copia	intergenic	down
L7 E2 vs DMSO	Cluster_9928	5	18146563	18146986	424	down	-1.33214	siRNA24_locus	AT5G44940.1	-2383	transposable_element_gene:AT5G44925	0	AT5G44940.1	2381	0	0	0	0	0	0	0	0	0	0	1	AT5TE65370	ATCOPIA21	LTR/Copia	intergenic	down
L5 E2 vs DMSO	Cluster_9930	5	18164790	18165263	474	down	-0.759195	siRNA24_locus	AT5G45000.1	-73	gene:AT5G44990	0	AT5G44990.4	0	1	1	0	1	0	0	0	0	0	0	0	NA	NA	NA	gene	down
L7 E2 vs DMSO	Cluster_9930	5	18164790	18165263	474	down	-0.902045	siRNA24_locus	AT5G45000.1	-73	gene:AT5G44990	0	AT5G44990.4	0	1	1	0	1	0	0	0	0	0	0	0	NA	NA	NA	gene	down
L5 E2 vs DMSO	Cluster_9931	5	18171161	18172448	1288	down	-0.603404	siRNA24_locus	AT5G45030.1	0	gene:AT5G45030	0	AT5G45030.1	0	1	1	0	1	0	0	0	0	0	0	1	AT5TE65460	VANDAL18NA	DNA/MuDR	gene	down
L7 E2 vs DMSO	Cluster_9931	5	18171161	18172448	1288	down	-0.645784	siRNA24_locus	AT5G45030.1	0	gene:AT5G45030	0	AT5G45030.1	0	1	1	0	1	0	0	0	0	0	0	1	AT5TE65460	VANDAL18NA	DNA/MuDR	gene	down
L5 E2 vs DMSO	Cluster_9935	5	18199285	18199716	432	up	0.762272	siRNA24_locus	AT5G45090.2	4972	transposable_element_gene:AT5G45085	0	AT5G45090.2	2899	0	0	0	0	0	0	0	0	0	0	1	AT5TE65540	ATENSPM5	DNA/En-Spm	intergenic	up
L7 E2 vs DMSO	Cluster_9943	5	18357482	18357952	471	down	-0.435939	siRNA24_locus	AT5G45310.2	3027	gene:AT5G45300	593	AT5G45300.3	593	0	0	0	1	0	0	0	0	0	0	1	AT5TE66080	ATTIR16T3A	DNA	downstream	down
L5 E2 vs DMSO	Cluster_9945	5	18381021	18381685	665	down	-1.03212	siRNA24_locus	AT5G45350.6	1808	gene:AT5G45350	113	AT5G45350.1	112	0	0	0	1	0	0	0	0	0	0	1	AT5TE66160	RathE2_cons	RathE2_cons	downstream	down
L7 E2 vs DMSO	Cluster_9945	5	18381021	18381685	665	down	-0.686339	siRNA24_locus	AT5G45350.6	1808	gene:AT5G45350	113	AT5G45350.1	112	0	0	0	1	0	0	0	0	0	0	1	AT5TE66160	RathE2_cons	RathE2_cons	downstream	down
L5 E2 vs DMSO	Cluster_9946	5	18414134	18415115	982	down	-0.801874	siRNA24_locus	AT5G45450.1	0	gene:AT5G45450	0	AT5G45450.1	0	1	1	0	0	0	0	0	0	0	0	1	AT5TE66280	AT9TSD1	DNA/MuDR	gene	down
L7 E2 vs DMSO	Cluster_9946	5	18414134	18415115	982	down	-0.79395	siRNA24_locus	AT5G45450.1	0	gene:AT5G45450	0	AT5G45450.1	0	1	1	0	0	0	0	0	0	0	0	1	AT5TE66280	AT9TSD1	DNA/MuDR	gene	down
L5 E2 vs DMSO	Cluster_9952	5	18486327	18486935	609	down	-0.49552	siRNA24_locus	AT5G45590.1	0	transposable_element_gene:AT5G45595	0	AT5G45590.1	0	1	1	0	0	0	0	0	0	0	0	1	AT5TE66550	ATLINE2	LINE/L1	gene	down
L5 E2 vs DMSO	Cluster_9955	5	18500369	18501031	663	down	-0.604359	siRNA24_locus	AT5G45620.2	-455	gene:AT5G45620	454	AT5G45620.2	453	1	0	0	0	0	0	0	0	0	0	1	AT5TE66575	ATREP1	RC/Helitron	promoter	down
L5 E2 vs DMSO	Cluster_996	1	13497403	13497817	415	down	-0.954157	siRNA24_locus	AT1G36100.1	2753	transposable_element_gene:AT1G36105	1224	AT1G36100.1	2187	0	0	0	0	0	0	0	0	0	0	1	AT1TE44175	HELITRON2	RC/Helitron	intergenic	down
L7 E2 vs DMSO	Cluster_9964	5	18558645	18559075	431	down	-11.2711	Unknown_sRNA_locus	AT5G45750.1	0	gene:AT5G45750	0	AT5G45750.1	0	1	1	0	0	0	0	0	1	0	0	0	NA	NA	NA	gene	down
L5 E2 vs DMSO	Cluster_9966	5	18579406	18579829	424	down	-1.2506	siRNA24_locus	AT5G45800.2	-166	gene:AT5G45800	164	AT5G45800.2	164	1	0	0	0	0	0	0	0	0	0	1	AT5TE66880	BRODYAGA1A	DNA/MuDR	promoter	down
L7 E2 vs DMSO	Cluster_9966	5	18579406	18579829	424	down	-1.04273	siRNA24_locus	AT5G45800.2	-166	gene:AT5G45800	164	AT5G45800.2	164	1	0	0	0	0	0	0	0	0	0	1	AT5TE66880	BRODYAGA1A	DNA/MuDR	promoter	down
L7 E2 vs DMSO	Cluster_9967	5	18624615	18625230	616	down	-0.958187	siRNA24_locus	AT5G45920.4	1861	gene:AT5G45920	0	AT5G45920.4	0	0	1	1	0	0	0	0	0	0	0	1	AT5TE67045	ATDNAI27T9A	DNA/MuDR	gene	down
L5 E2 vs DMSO	Cluster_997	1	13511640	13512056	417	up	0.937291	siRNA24_locus	AT1G36150.1	-16201	transposable_element_gene:AT1G36120	0	AT1G36150.1	16199	0	0	0	0	0	0	0	0	0	0	1	AT1TE44230	ATGP1	LTR/Gypsy	intergenic	up
L7 E2 vs DMSO	Cluster_997	1	13511640	13512056	417	up	1.28077	siRNA24_locus	AT1G36150.1	-16201	transposable_element_gene:AT1G36120	0	AT1G36150.1	16199	0	0	0	0	0	0	0	0	0	0	1	AT1TE44230	ATGP1	LTR/Gypsy	intergenic	up
L7 E2 vs DMSO	Cluster_9971	5	18650334	18650751	418	down	-1.15712	siRNA24_locus	AT5G45990.2	-514	gene:AT5G45980	0	AT5G45980.1	0	1	1	1	0	0	0	0	0	0	0	1	AT5TE67140	BRODYAGA1A	DNA/MuDR	gene	down
L5 E2 vs DMSO	Cluster_9972	5	18667238	18667692	455	down	-0.730094	siRNA24_locus	AT5G46025.1	-1643	gene:AT5G46025	1641	AT5G46025.1	1641	0	0	0	0	0	0	0	0	0	0	1	AT5TE67205	ATREP10B	RC/Helitron	intergenic	down
L7 E2 vs DMSO	Cluster_9972	5	18667238	18667692	455	down	-0.684662	siRNA24_locus	AT5G46025.1	-1643	gene:AT5G46025	1641	AT5G46025.1	1641	0	0	0	0	0	0	0	0	0	0	1	AT5TE67205	ATREP10B	RC/Helitron	intergenic	down
L5 E2 vs DMSO	Cluster_9973	5	18668746	18670064	1319	up	0.589942	siRNA24_locus	AT5G46030.1	0	gene:AT5G46030	0	AT5G46030.1	0	1	1	0	0	0	0	0	0	0	0	1	AT5TE67210	LIMPET1	DNA/MuDR	gene	up
L5 E2 vs DMSO	Cluster_9974	5	18698462	18698933	472	up	1.78552	Unknown_sRNA_locus	AT5G46110.4	1214	gene:AT5G46110	0	AT5G46110.4	0	0	1	1	0	0	0	0	1	0	0	0	NA	NA	NA	gene	up
L7 E2 vs DMSO	Cluster_9974	5	18698462	18698933	472	up	1.69313	Unknown_sRNA_locus	AT5G46110.4	1214	gene:AT5G46110	0	AT5G46110.4	0	0	1	1	0	0	0	0	1	0	0	0	NA	NA	NA	gene	up
L5 E2 vs DMSO	Cluster_9975	5	18704392	18704815	424	up	4.9571	siRNA24_locus	AT5G46130.1	0	gene:AT5G46130	0	AT5G46130.1	0	1	1	0	1	0	0	0	0	0	0	0	NA	NA	NA	gene	down
L5 E2 vs DMSO	Cluster_9976	5	18717471	18718010	540	down	-1.1365	siRNA24_locus	AT5G46170.1	-441	gene:AT5G46180	406	AT5G46180.1	405	1	0	0	1	0	0	0	0	0	0	0	NA	NA	NA	promoter	down
L7 E2 vs DMSO	Cluster_9976	5	18717471	18718010	540	down	-1.05821	siRNA24_locus	AT5G46170.1	-441	gene:AT5G46180	406	AT5G46180.1	405	1	0	0	1	0	0	0	0	0	0	0	NA	NA	NA	promoter	down
L5 E2 vs DMSO	Cluster_9977	5	18737600	18738122	523	down	-1.20058	siRNA24_locus	AT5G46220.1	-575	gene:AT5G46220	574	AT5G46220.1	573	1	0	0	0	0	0	0	0	0	0	0	NA	NA	NA	promoter	down
L7 E2 vs DMSO	Cluster_9977	5	18737600	18738122	523	down	-1.16118	siRNA24_locus	AT5G46220.1	-575	gene:AT5G46220	574	AT5G46220.1	573	1	0	0	0	0	0	0	0	0	0	0	NA	NA	NA	promoter	down
L5 E2 vs DMSO	Cluster_9978	5	18776867	18777479	613	down	-1.01193	siRNA24_locus	AT5G46290.1	-29	gene:AT5G46290	27	AT5G46290.1	27	1	0	0	0	0	0	0	0	0	0	0	NA	NA	NA	promoter	down
L7 E2 vs DMSO	Cluster_9978	5	18776867	18777479	613	down	-0.869086	siRNA24_locus	AT5G46290.1	-29	gene:AT5G46290	27	AT5G46290.1	27	1	0	0	0	0	0	0	0	0	0	0	NA	NA	NA	promoter	down
L5 E2 vs DMSO	Cluster_9980	5	18789148	18789571	424	down	-0.999019	siRNA24_locus	AT5G46320.1	-239	gene:AT5G46320	237	AT5G46320.1	237	1	0	0	0	0	0	0	0	0	0	1	AT5TE67650	ATREP10D	RC/Helitron	promoter	down
L5 E2 vs DMSO	Cluster_9982	5	18808655	18809362	708	down	-0.483711	siRNA24_locus	AT5G46360.1	-432	gene:AT5G46370	133	AT5G46370.1	132	1	0	0	1	0	0	0	0	0	0	0	NA	NA	NA	promoter	down
L7 E2 vs DMSO	Cluster_9985	5	18887160	18887570	411	down	-1.09513	siRNA24_locus	AT5G46550.1	-201	gene:AT5G46550	199	AT5G46550.1	199	1	0	0	0	0	0	0	0	0	0	0	NA	NA	NA	promoter	down
L5 E2 vs DMSO	Cluster_9986	5	18892613	18893042	430	down	-1.5731	siRNA24_locus	AT5G46570.1	-1336	gene:AT5G06855	318	AT5G46570.1	1334	0	0	0	0	0	0	0	0	0	0	0	NA	NA	NA	intergenic	down
L7 E2 vs DMSO	Cluster_9986	5	18892613	18893042	430	down	-1.75719	siRNA24_locus	AT5G46570.1	-1336	gene:AT5G06855	318	AT5G46570.1	1334	0	0	0	0	0	0	0	0	0	0	0	NA	NA	NA	intergenic	down
L5 E2 vs DMSO	Cluster_9987	5	18901694	18902361	668	down	-1.03631	siRNA24_locus	AT5G46580.1	-2049	gene:AT5G06875	1590	AT5G46580.1	2047	0	0	0	0	0	0	0	0	0	0	0	NA	NA	NA	intergenic	down
L7 E2 vs DMSO	Cluster_9987	5	18901694	18902361	668	down	-0.732837	siRNA24_locus	AT5G46580.1	-2049	gene:AT5G06875	1590	AT5G46580.1	2047	0	0	0	0	0	0	0	0	0	0	0	NA	NA	NA	intergenic	down
L5 E2 vs DMSO	Cluster_9989	5	18929426	18929854	429	down	-1.22024	siRNA24_locus	AT5G46650.1	-392	transposable_element_gene:AT5G46645	0	AT5G46650.1	390	1	0	0	0	0	0	0	0	0	0	1	AT5TE68130	TA11	LINE/L1	promoter	down
L5 E2 vs DMSO	Cluster_9990	5	18931404	18931823	420	down	-1.77377	siRNA24_locus	AT5G46660.1	-358	gene:AT5G46650	91	AT5G46650.1	91	1	0	0	1	0	0	0	0	0	0	0	NA	NA	NA	promoter	down
L7 E2 vs DMSO	Cluster_9990	5	18931404	18931823	420	down	-1.41628	siRNA24_locus	AT5G46660.1	-358	gene:AT5G46650	91	AT5G46650.1	91	1	0	0	1	0	0	0	0	0	0	0	NA	NA	NA	promoter	down
L5 E2 vs DMSO	Cluster_9992	5	18948681	18949511	831	down	-0.95489	siRNA24_locus	AT5G46700.1	-1332	gene:AT5G46690	1043	AT5G46690.2	1043	0	0	0	0	0	0	0	0	0	0	0	NA	NA	NA	intergenic	down
L7 E2 vs DMSO	Cluster_9992	5	18948681	18949511	831	down	-0.933307	siRNA24_locus	AT5G46700.1	-1332	gene:AT5G46690	1043	AT5G46690.2	1043	0	0	0	0	0	0	0	0	0	0	0	NA	NA	NA	intergenic	down
L5 E2 vs DMSO	Cluster_9993	5	18961314	18961731	418	down	-1.06622	siRNA24_locus	AT5G46720.1	2222	gene:AT5G46720	1461	AT5G46720.1	1461	0	0	0	0	0	0	0	0	0	0	1	AT5TE68220	ATLINE1A	LINE/L1	intergenic	down
L7 E2 vs DMSO	Cluster_9993	5	18961314	18961731	418	down	-1.60278	siRNA24_locus	AT5G46720.1	2222	gene:AT5G46720	1461	AT5G46720.1	1461	0	0	0	0	0	0	0	0	0	0	1	AT5TE68220	ATLINE1A	LINE/L1	intergenic	down
L5 E2 vs DMSO	Cluster_9996	5	18985558	18986093	536	down	-0.874669	siRNA24_locus	AT5G46790.2	-636	gene:AT5G46790	634	AT5G46790.2	634	1	0	0	1	0	0	0	0	0	0	1	AT5TE68300	BRODYAGA2	DNA/MuDR	promoter	down
L7 E2 vs DMSO	Cluster_9996	5	18985558	18986093	536	down	-0.696316	siRNA24_locus	AT5G46790.2	-636	gene:AT5G46790	634	AT5G46790.2	634	1	0	0	1	0	0	0	0	0	0	1	AT5TE68300	BRODYAGA2	DNA/MuDR	promoter	down
L5 E2 vs DMSO	Cluster_9997	5	19002053	19002531	479	down	-1.50761	siRNA24_locus	AT5G46825.1	10	gene:AT5G46825	0	AT5G46825.1	0	1	1	1	1	0	0	0	0	0	0	0	NA	NA	NA	gene	down
L7 E2 vs DMSO	Cluster_9997	5	19002053	19002531	479	down	-0.791534	siRNA24_locus	AT5G46825.1	10	gene:AT5G46825	0	AT5G46825.1	0	1	1	1	1	0	0	0	0	0	0	0	NA	NA	NA	gene	down
L5 E2 vs DMSO	Cluster_9998	5	19009076	19009198	123	up	0.848962	MIRNA_hairpin	AT5G46850.2	-1410	gene:AT5G46845	0	AT5G46840.1	1305	0	0	0	0	0	0	1	0	0	0	0	NA	NA	NA	miRNA	up

### Sheet: Exp2. All DECs
comparison	cluster name	Chromosome	start	end	width	direction	log2FC	DEC classificaiton	nearest PCG TSS	distance to nearest PCG TSS	closest Araport11 feature	distance to closest Araport11 feature	closest PCG	distance to nearest PCG	PCG promoter overlap	PCG exon overlap	PCG intron overlap	PCG downstream overlap	ncRNA overlap	lncRNA overlap	miRNA overlap	tRNA overlap	snRNA overlap	snoRNA overlap	TE overlap	TE ID	TE_family	TE_superfamily	chosen_annotation	group
L5 E2 vs DMSO	Cluster_10	1	257528	258320	793	up	0.809063	siRNA24_locus	AT1G01700.3	3155	gene:AT1G08775	0	AT1G01700.1	985	0	0	0	1	0	0	0	0	0	0	1	AT1TE00840	AT9NMU1	DNA/MuDR	downstream	4
L5 E2 vs DMSO	Cluster_100	1	2657315	2658069	755	down	-0.40035	siRNA24_locus	AT1G08430.1	-533	gene:AT1G08420	194	AT1G08420.2	194	1	0	0	1	0	0	0	0	0	0	1	AT1TE08660	ATLANTYS3	LTR/Gypsy	promoter	1
L5 E2 vs DMSO	Cluster_10001	5	12115361	12116015	655	up	0.802511	siRNA24_locus	AT5G32470.1	-26656	transposable_element_gene:AT5G32482	0	AT5G32470.1	26654	0	0	0	0	0	0	0	0	0	0	1	AT5TE43215	ATCOPIA27	LTR/Copia	intergenic	3
L5 E2 vs DMSO	Cluster_10005	5	12127438	12127838	401	up	1.03887	siRNA24_locus	AT5G32470.1	-38733	transposable_element_gene:AT5G32488	121	AT5G32470.1	38731	0	0	0	0	0	0	0	0	0	0	1	AT5TE43240	ATHILA2	LTR/Gypsy	intergenic	4
L5 E2 vs DMSO	Cluster_10006	5	12132886	12133928	1043	up	0.684151	siRNA24_locus	AT5G32470.1	-44181	transposable_element_gene:AT5G32495	0	AT5G32470.1	44179	0	0	0	0	0	0	0	0	0	0	1	AT5TE43255	ATHILA2	LTR/Gypsy	intergenic	3
L5 E2 vs DMSO	Cluster_10012	5	12144539	12145112	574	up	0.946756	siRNA24_locus	AT5G32470.1	-55834	transposable_element_gene:AT5G32511	0	AT5G32470.1	55832	0	0	0	0	0	0	0	0	0	0	1	AT5TE43260	ATHILA6A	LTR/Gypsy	intergenic	4
L5 E2 vs DMSO	Cluster_10014	5	12148511	12148974	464	up	1.17897	siRNA24_locus	AT5G32470.1	-59806	transposable_element_gene:AT5G32512	0	AT5G32470.1	59804	0	0	0	0	0	0	0	0	0	0	1	AT5TE43260	ATHILA6A	LTR/Gypsy	intergenic	4
L5 E2 vs DMSO	Cluster_10016	5	12153305	12153727	423	up	1.07749	siRNA24_locus	AT5G32470.1	-64600	transposable_element_gene:AT5G32513	0	AT5G32470.1	64598	0	0	0	0	0	0	0	0	0	0	1	AT5TE43275	ATHILA6A	LTR/Gypsy	intergenic	4
L5 E2 vs DMSO	Cluster_10018	5	12178597	12179006	410	up	1.17206	siRNA24_locus	AT5G32590.1	45317	transposable_element_gene:AT5G32518	0	AT5G32590.1	42581	0	0	0	0	0	0	0	0	0	0	1	AT5TE43345	ATGP1	LTR/Gypsy	intergenic	4
L5 E2 vs DMSO	Cluster_10024	5	12264733	12265153	421	up	0.713985	siRNA24_locus	AT5G32613.1	1480	gene:AT5G32613	0	AT5G32613.1	0	0	1	0	1	0	0	0	0	0	0	0	NA	NA	NA	exon	3
L5 E2 vs DMSO	Cluster_10028	5	12291729	12292280	552	up	0.590606	siRNA24_locus	AT5G32619.1	-13639	transposable_element_gene:AT5G32624	182	AT5G32619.1	13637	0	0	0	0	0	0	0	0	0	0	1	AT5TE43665	ATHILA6A	LTR/Gypsy	intergenic	3
L5 E2 vs DMSO	Cluster_10033	5	12366243	12366645	403	up	0.902967	siRNA24_locus	AT5G32670.1	75645	transposable_element_gene:AT5G32875	1233	AT5G32670.1	73841	0	0	0	0	0	0	0	0	0	0	1	AT5TE43895	ATHILA	LTR/Gypsy	intergenic	3
L5 E2 vs DMSO	Cluster_10037	5	12371155	12371571	417	up	0.629899	siRNA24_locus	AT5G32670.1	70719	transposable_element_gene:AT5G32875	900	AT5G32670.1	68915	0	0	0	0	0	0	0	0	0	0	1	AT5TE43915	ATHILA8B	LTR/Gypsy	intergenic	3
L5 E2 vs DMSO	Cluster_10038	5	12372801	12374564	1764	up	0.429303	siRNA24_locus	AT5G32670.1	67726	transposable_element_gene:AT5G32900	0	AT5G32670.1	65922	0	0	0	0	0	0	0	0	0	0	1	AT5TE43920	ATGP10	LTR/Gypsy	intergenic	3
L5 E2 vs DMSO	Cluster_10041	5	12378170	12379513	1344	up	0.449266	siRNA24_locus	AT5G32670.1	62777	transposable_element_gene:AT5G32925	2365	AT5G32670.1	60973	0	0	0	0	0	0	0	0	0	0	1	AT5TE43935	ATGP10	LTR/Gypsy	intergenic	3
L5 E2 vs DMSO	Cluster_10042	5	12400740	12401160	421	up	0.839626	siRNA24_locus	AT5G32670.1	41130	transposable_element_gene:AT5G33025	0	AT5G32670.1	39326	0	0	0	0	0	0	0	0	0	0	1	AT5TE43975	ATHILA6A	LTR/Gypsy	intergenic	4
L5 E2 vs DMSO	Cluster_10044	5	12414197	12414621	425	up	0.79465	siRNA24_locus	AT5G32670.1	27669	transposable_element_gene:AT5G33050	5718	AT5G32670.1	25865	0	0	0	0	0	0	0	0	0	0	1	AT5TE43980	ATHILA6A	LTR/Gypsy	intergenic	4
L5 E2 vs DMSO	Cluster_10054	5	12523034	12523546	513	up	0.542791	siRNA24_locus	AT5G33280.1	-25597	transposable_element_gene:AT5G33256	144	AT5G33280.1	25595	0	0	0	0	0	0	0	0	0	0	1	AT5TE44370	ATHILA2	LTR/Gypsy	intergenic	4
L5 E2 vs DMSO	Cluster_10057	5	12536746	12537157	412	up	0.555194	siRNA24_locus	AT5G33280.1	-11986	transposable_element_gene:AT5G33260	899	AT5G33280.1	11984	0	0	0	0	0	0	0	0	0	0	1	AT5TE44400	HELITRONY3	RC/Helitron	intergenic	4
L5 E2 vs DMSO	Cluster_1006	1	13114729	13115146	418	down	-0.832259	siRNA24_locus	AT1G35560.1	2090	gene:AT1G35560	677	AT1G35560.1	676	0	0	0	1	0	0	0	0	0	0	1	AT1TE42840	BRODYAGA1	DNA/MuDR	downstream	1
L5 E2 vs DMSO	Cluster_10062	5	12552942	12553398	457	down	-0.78963	siRNA24_locus	AT5G33280.1	3801	gene:AT5G33280	380	AT5G33280.1	380	0	0	0	1	0	0	0	0	0	0	0	NA	NA	NA	downstream	1
L5 E2 vs DMSO	Cluster_10074	5	12659605	12660032	428	up	0.798964	siRNA24_locus	AT5G33393.1	-1018	gene:AT5G33393	1016	AT5G33393.1	1016	0	0	0	0	0	0	0	0	0	0	1	AT5TE44820	ATHAT1	DNA/HAT	intergenic	4
L5 E2 vs DMSO	Cluster_1008	1	13126673	13127304	632	down	-0.417205	siRNA24_locus	AT1G35580.2	-1346	gene:AT1G35580	1344	AT1G35580.2	1344	0	0	0	0	0	0	0	0	0	0	1	AT1TE42875	ATSINE2A	SINE	intergenic	1
L5 E2 vs DMSO	Cluster_10085	5	12744467	12746042	1576	up	0.371282	siRNA24_locus	AT5G33806.1	-38797	transposable_element_gene:AT5G33434	0	AT5G33806.1	38795	0	0	0	0	0	0	0	0	0	0	1	AT5TE45060	ATGP10	LTR/Gypsy	intergenic	3
L5 E2 vs DMSO	Cluster_10086	5	12746231	12746651	421	up	0.640209	siRNA24_locus	AT5G33806.1	-38188	transposable_element_gene:AT5G33434	0	AT5G33806.1	38186	0	0	0	0	0	0	0	0	0	0	1	AT5TE45065	ATHILA6A	LTR/Gypsy	intergenic	3
L5 E2 vs DMSO	Cluster_10091	5	12752865	12753273	409	up	0.623059	siRNA24_locus	AT5G33806.1	-31566	transposable_element_gene:AT5G33438	0	AT5G33806.1	31564	0	0	0	0	0	0	0	0	0	0	1	AT5TE45080	ATHILA0_I	LTR/Gypsy	intergenic	4
L5 E2 vs DMSO	Cluster_1010	1	13129784	13130392	609	down	-0.799987	siRNA24_locus	AT1G35580.2	-4457	transposable_element_gene:AT1G35590	1542	AT1G35580.2	4455	0	0	0	0	0	0	0	0	0	0	0	NA	NA	NA	intergenic	1
L5 E2 vs DMSO	Cluster_10100	5	12951145	12951554	410	up	0.59224	siRNA24_locus	AT5G34780.1	12339	transposable_element_gene:AT5G34749	0	AT5G34780.1	10126	0	0	0	0	0	0	0	0	0	0	1	AT5TE46110	ATHILA	LTR/Gypsy	intergenic	3
L5 E2 vs DMSO	Cluster_10102	5	12956516	12956968	453	up	0.510353	siRNA24_locus	AT5G34780.1	6925	transposable_element_gene:AT5G34770	0	AT5G34780.1	4712	0	0	0	0	0	0	0	0	0	0	0	NA	NA	NA	intergenic	3
L5 E2 vs DMSO	Cluster_10104	5	12984753	12985170	418	up	0.573183	Unknown_sRNA_locus	AT5G34829.1	-1865	transposable_element_gene:AT5G34833	354	AT5G34829.1	1863	0	0	0	0	0	0	0	0	0	0	0	NA	NA	NA	intergenic	3
L5 E2 vs DMSO	Cluster_10105	5	12995468	12996001	534	up	0.536015	siRNA24_locus	AT5G34829.1	-12580	transposable_element_gene:AT5G34834	0	AT5G34829.1	12578	0	0	0	0	0	0	0	0	0	0	1	AT5TE46210	ATHILA8B	LTR/Gypsy	intergenic	3
L5 E2 vs DMSO	Cluster_10108	5	13003349	13003791	443	up	0.68452	siRNA24_locus	AT5G34829.1	-20461	transposable_element_gene:AT5G34837	1902	AT5G34829.1	20459	0	0	0	0	0	0	0	0	0	0	1	AT5TE46215	ATHILA6A	LTR/Gypsy	intergenic	3
L5 E2 vs DMSO	Cluster_10112	5	13016890	13017877	988	up	0.450211	siRNA24_locus	AT5G34829.1	-34002	transposable_element_gene:AT5G34839	347	AT5G34829.1	34000	0	0	0	0	0	0	0	0	0	0	1	AT5TE46250	ATGP10	LTR/Gypsy	intergenic	3
L5 E2 vs DMSO	Cluster_10113	5	13017997	13019088	1092	up	0.41433	siRNA24_locus	AT5G34829.1	-35109	transposable_element_gene:AT5G34839	0	AT5G34829.1	35107	0	0	0	0	0	0	0	0	0	0	1	AT5TE46260	ATHILA4	LTR/Gypsy	intergenic	3
L5 E2 vs DMSO	Cluster_10114	5	13019204	13019839	636	up	0.354245	siRNA24_locus	AT5G34829.1	-36316	transposable_element_gene:AT5G34839	398	AT5G34829.1	36314	0	0	0	0	0	0	0	0	0	0	1	AT5TE46260	ATHILA4	LTR/Gypsy	intergenic	3
L5 E2 vs DMSO	Cluster_10115	5	13019844	13021839	1996	up	0.469774	siRNA24_locus	AT5G34829.1	-36956	transposable_element_gene:AT5G34841	0	AT5G34829.1	36954	0	0	0	0	0	0	0	0	0	0	1	AT5TE46275	ATGP10	LTR/Gypsy	intergenic	3
L5 E2 vs DMSO	Cluster_10117	5	13027228	13029341	2114	up	0.41611	siRNA24_locus	AT5G34869.1	-31694	transposable_element_gene:AT5G34843	0	AT5G34869.1	31692	0	0	0	0	0	0	0	0	0	0	1	AT5TE46295	ATHILA5	LTR/Gypsy	intergenic	3
L5 E2 vs DMSO	Cluster_10119	5	13051848	13052762	915	up	0.737489	siRNA24_locus	AT5G34869.1	-8273	transposable_element_gene:AT5G34840	1706	AT5G34869.1	8271	0	0	0	0	0	0	0	0	0	0	1	AT5TE46410	HELITRONY2	RC/Helitron	intergenic	3
L5 E2 vs DMSO	Cluster_1012	1	13133087	13133507	421	up	0.655616	siRNA24_locus	AT1G35580.2	-7760	transposable_element_gene:AT1G35590	0	AT1G35580.2	7758	0	0	0	0	0	0	0	0	0	0	1	AT1TE42890	ATENSPM5	DNA/En-Spm	intergenic	4
L5 E2 vs DMSO	Cluster_10120	5	13052880	13054088	1209	up	0.630954	siRNA24_locus	AT5G34869.1	-6947	transposable_element_gene:AT5G34840	380	AT5G34869.1	6945	0	0	0	0	0	0	0	0	0	0	1	AT5TE46420	ATDNA2T9C	DNA/MuDR	intergenic	4
L5 E2 vs DMSO	Cluster_10121	5	13054355	13055827	1473	up	0.713647	siRNA24_locus	AT5G34869.1	-5208	transposable_element_gene:AT5G34840	0	AT5G34869.1	5206	0	0	0	0	0	0	0	0	0	0	1	AT5TE46420	ATDNA2T9C	DNA/MuDR	intergenic	4
L5 E2 vs DMSO	Cluster_10122	5	13055930	13057674	1745	up	0.563426	siRNA24_locus	AT5G34869.1	-3361	transposable_element_gene:AT5G34840	201	AT5G34869.1	3359	0	0	0	0	0	0	0	0	0	0	1	AT5TE46425	VANDAL17	DNA/MuDR	intergenic	3
L5 E2 vs DMSO	Cluster_10123	5	13058053	13058980	928	up	0.397966	siRNA24_locus	AT5G34869.1	-2055	gene:AT5G34869	2054	AT5G34869.1	2053	0	0	0	0	0	0	0	0	0	0	1	AT5TE46445	ATHILA4	LTR/Gypsy	intergenic	4
L5 E2 vs DMSO	Cluster_10124	5	13059947	13060719	773	up	0.71077	siRNA24_locus	AT5G34869.1	-316	gene:AT5G34869	315	AT5G34869.1	314	1	0	0	0	0	0	0	0	0	0	1	AT5TE46460	HELITRONY3	RC/Helitron	promoter	3
L5 E2 vs DMSO	Cluster_10125	5	13060869	13061717	849	up	0.632328	siRNA24_locus	AT5G34869.1	0	gene:AT5G34869	0	AT5G34869.1	0	1	1	0	0	0	0	0	0	0	0	1	AT5TE46460	HELITRONY3	RC/Helitron	exon	4
L5 E2 vs DMSO	Cluster_10126	5	13064707	13065674	968	up	0.645488	siRNA24_locus	AT5G34869.1	3674	gene:AT5G34869	2476	AT5G34869.1	2476	0	0	0	0	0	0	0	0	0	0	1	AT5TE46475	ATLINE1_6	LINE/L1	intergenic	4
L5 E2 vs DMSO	Cluster_10127	5	13066493	13067115	623	up	0.584701	siRNA24_locus	AT5G34869.1	5460	transposable_element_gene:AT5G34849	3418	AT5G34869.1	4262	0	0	0	0	0	0	0	0	0	0	1	AT5TE46490	ATHILA6A	LTR/Gypsy	intergenic	4
L5 E2 vs DMSO	Cluster_10128	5	13070939	13072045	1107	up	0.576432	siRNA24_locus	AT5G34869.1	9906	transposable_element_gene:AT5G34849	0	AT5G34869.1	8708	0	0	0	0	0	0	0	0	0	0	1	AT5TE46515	ATGP1	LTR/Gypsy	intergenic	3
L5 E2 vs DMSO	Cluster_10129	5	13073565	13074253	689	up	0.660228	siRNA24_locus	AT5G34869.1	12532	transposable_element_gene:AT5G34849	0	AT5G34869.1	11334	0	0	0	0	0	0	0	0	0	0	1	AT5TE46515	ATGP1	LTR/Gypsy	intergenic	4
L5 E2 vs DMSO	Cluster_10135	5	13101181	13101696	516	down	-0.852926	siRNA24_locus	AT5G34828.1	-6838	gene:AT5G05145	0	AT5G34850.1	5928	0	0	0	0	0	0	0	0	0	0	1	AT5TE46620	ATREP11	RC/Helitron	intergenic	1
L5 E2 vs DMSO	Cluster_10136	5	13111705	13112346	642	down	-0.52673	siRNA24_locus	AT5G34850.1	-50	gene:AT5G34850	48	AT5G34850.1	48	1	0	0	0	0	0	0	0	0	0	1	AT5TE46645	ATDNA12T3_2	DNA	promoter	1
L5 E2 vs DMSO	Cluster_10138	5	13119676	13120095	420	up	1.25641	siRNA24_locus	AT5G34850.1	-8021	transposable_element_gene:AT5G34855	92	AT5G34850.1	8019	0	0	0	0	0	0	0	0	0	0	1	AT5TE46685	ATHILA4C	LTR/Gypsy	intergenic	4
L5 E2 vs DMSO	Cluster_10139	5	13133982	13134406	425	up	1.0498	siRNA24_locus	AT5G34850.1	-22327	transposable_element_gene:AT5G34858	469	AT5G34850.1	22325	0	0	0	0	0	0	0	0	0	0	1	AT5TE46760	ATHILA2	LTR/Gypsy	intergenic	4
L5 E2 vs DMSO	Cluster_10140	5	13158991	13159708	718	up	0.604978	siRNA24_locus	AT5G34870.1	-25813	transposable_element_gene:AT5G34864	0	AT5G34870.1	25811	0	0	0	0	0	0	0	0	0	0	1	AT5TE46840	ATGP10	LTR/Gypsy	intergenic	3
L5 E2 vs DMSO	Cluster_10141	5	13159971	13160786	816	up	0.469119	siRNA24_locus	AT5G34870.1	-24735	transposable_element_gene:AT5G34864	0	AT5G34870.1	24733	0	0	0	0	0	0	0	0	0	0	1	AT5TE46840	ATGP10	LTR/Gypsy	intergenic	3
L5 E2 vs DMSO	Cluster_10142	5	13160836	13161378	543	up	0.688174	siRNA24_locus	AT5G34870.1	-24143	transposable_element_gene:AT5G34864	0	AT5G34870.1	24141	0	0	0	0	0	0	0	0	0	0	1	AT5TE46840	ATGP10	LTR/Gypsy	intergenic	3
L5 E2 vs DMSO	Cluster_10143	5	13161683	13162739	1057	up	0.514214	siRNA24_locus	AT5G34870.1	-22782	transposable_element_gene:AT5G34864	0	AT5G34870.1	22780	0	0	0	0	0	0	0	0	0	0	1	AT5TE46840	ATGP10	LTR/Gypsy	intergenic	3
L5 E2 vs DMSO	Cluster_10145	5	13164598	13165629	1032	up	0.528695	siRNA24_locus	AT5G34870.1	-19892	transposable_element_gene:AT5G34865	0	AT5G34870.1	19890	0	0	0	0	0	0	0	0	0	0	1	AT5TE46850	ATGP10	LTR/Gypsy	intergenic	3
L5 E2 vs DMSO	Cluster_10146	5	13165660	13166078	419	up	0.587999	siRNA24_locus	AT5G34870.1	-19443	transposable_element_gene:AT5G34865	277	AT5G34870.1	19441	0	0	0	0	0	0	0	0	0	0	1	AT5TE46850	ATGP10	LTR/Gypsy	intergenic	3
L5 E2 vs DMSO	Cluster_10148	5	13168193	13168933	741	up	0.445421	siRNA24_locus	AT5G34870.1	-16588	transposable_element_gene:AT5G34866	0	AT5G34870.1	16586	0	0	0	0	0	0	0	0	0	0	1	AT5TE46855	ATHILA8B	LTR/Gypsy	intergenic	3
L5 E2 vs DMSO	Cluster_10149	5	13169218	13170464	1247	up	0.579525	siRNA24_locus	AT5G34870.1	-15057	transposable_element_gene:AT5G34866	0	AT5G34870.1	15055	0	0	0	0	0	0	0	0	0	0	1	AT5TE46855	ATHILA8B	LTR/Gypsy	intergenic	3
L5 E2 vs DMSO	Cluster_10150	5	13175991	13176394	404	up	0.616597	siRNA24_locus	AT5G34870.1	-9127	transposable_element_gene:AT5G34867	0	AT5G34870.1	9125	0	0	0	0	0	0	0	0	0	0	1	AT5TE46860	ATGP10	LTR/Gypsy	intergenic	3
L5 E2 vs DMSO	Cluster_10151	5	13180915	13181334	420	up	0.564525	siRNA24_locus	AT5G34870.1	-4187	transposable_element_gene:AT5G34868	864	AT5G34870.1	4185	0	0	0	0	0	0	0	0	0	0	1	AT5TE46870	ATHILA8A	LTR/Gypsy	intergenic	3
L5 E2 vs DMSO	Cluster_10152	5	13183275	13183687	413	up	0.756151	siRNA24_locus	AT5G34870.1	-1834	transposable_element_gene:AT5G34860	0	AT5G34870.1	1832	0	0	0	0	0	0	0	0	0	0	1	AT5TE46880	ATMU1	DNA/MuDR	intergenic	4
L5 E2 vs DMSO	Cluster_10153	5	13184219	13187668	3450	up	0.534805	siRNA24_locus	AT5G34870.1	0	gene:AT5G34870	0	AT5G34870.1	0	1	1	1	0	0	0	0	0	0	0	1	AT5TE46880	ATMU1	DNA/MuDR	exon	3
L5 E2 vs DMSO	Cluster_10154	5	13187730	13188510	781	up	0.570336	siRNA24_locus	AT5G34870.1	2211	gene:AT5G34870	0	AT5G34870.1	0	0	1	0	1	0	0	0	0	0	0	1	AT5TE46895	ATGP10	LTR/Gypsy	exon	4
L5 E2 vs DMSO	Cluster_10158	5	13219732	13220140	409	up	0.847678	siRNA24_locus	AT5G34905.1	-2929	transposable_element_gene:AT5G34900	369	AT5G34905.1	2927	0	0	0	0	0	0	0	0	0	0	1	AT5TE46975	HELITRONY3	RC/Helitron	intergenic	4
L5 E2 vs DMSO	Cluster_1016	1	13148119	13148604	486	down	-1.13827	siRNA24_locus	AT1G35614.1	0	gene:AT1G35614	0	AT1G35614.1	0	1	1	0	0	0	0	0	0	0	0	1	AT1TE42910	ATDNA12T3_2	DNA	exon	1
L5 E2 vs DMSO	Cluster_10165	5	13264402	13264832	431	up	1.90903	siRNA24_locus	AT5G34940.2	-25519	transposable_element_gene:AT5G34985	108	AT5G34940.2	25517	0	0	0	0	0	0	0	0	0	0	1	AT5TE47115	ATHILA6B	LTR/Gypsy	intergenic	3
L5 E2 vs DMSO	Cluster_10168	5	13279792	13280568	777	up	1.65296	siRNA24_locus	AT5G35050.1	31287	transposable_element_gene:AT5G35023	0	AT5G35050.1	30466	0	0	0	0	0	0	0	0	0	0	1	AT5TE47120	VANDAL2	DNA/MuDR	intergenic	4
L5 E2 vs DMSO	Cluster_10173	5	13330747	13331301	555	up	1.05691	siRNA24_locus	AT5G35067.1	-3916	transposable_element_gene:AT5G35065	198	AT5G35067.1	3914	0	0	0	0	0	0	0	0	0	0	1	AT5TE47205	ATCOPIA95	LTR/Copia	intergenic	4
L5 E2 vs DMSO	Cluster_1018	1	13149478	13150613	1136	down	-0.250554	siRNA24_locus	AT1G35614.1	888	gene:AT1G35614	0	AT1G35614.1	0	0	1	1	1	0	0	0	0	0	0	1	AT1TE42920	BRODYAGA1	DNA/MuDR	exon	1
L5 E2 vs DMSO	Cluster_10182	5	13436265	13436749	485	up	0.841758	siRNA24_locus	AT5G35190.1	2086	gene:AT5G35190	840	AT5G35190.1	840	0	0	0	1	0	0	0	0	0	0	1	AT5TE47620	ATREP11	RC/Helitron	downstream	4
L5 E2 vs DMSO	Cluster_10183	5	13466350	13466809	460	down	-0.54621	siRNA24_locus	AT5G35200.1	-201	transposable_element_gene:AT5G35205	94	AT5G35200.1	199	1	0	0	0	0	0	0	0	0	0	1	AT5TE47730	ATLINE1A	LINE/L1	promoter	1
L5 E2 vs DMSO	Cluster_10184	5	13466837	13467261	425	down	-0.703677	siRNA24_locus	AT5G35200.1	-688	transposable_element_gene:AT5G35205	0	AT5G35200.1	686	1	0	0	0	0	0	0	0	0	0	1	AT5TE47735	ATIS112A	DNA/Harbinger	promoter	1
L5 E2 vs DMSO	Cluster_10188	5	13496397	13496934	538	up	0.66214	siRNA24_locus	AT5G35230.1	-4725	transposable_element_gene:AT5G35240	0	AT5G35230.1	4723	0	0	0	0	0	0	0	0	0	0	1	AT5TE47880	Unassigned	Unassigned	intergenic	3
L5 E2 vs DMSO	Cluster_10189	5	13500360	13500994	635	up	1.10399	siRNA24_locus	AT5G35230.1	-8688	transposable_element_gene:AT5G35250	490	AT5G35230.1	8686	0	0	0	0	0	0	0	0	0	0	1	AT5TE47895	HELITRONY2	RC/Helitron	intergenic	4
L5 E2 vs DMSO	Cluster_10190	5	13502088	13502510	423	up	0.764309	siRNA24_locus	AT5G35230.1	-10416	transposable_element_gene:AT5G35250	0	AT5G35230.1	10414	0	0	0	0	0	0	0	0	0	0	1	AT5TE47895	HELITRONY2	RC/Helitron	intergenic	3
L5 E2 vs DMSO	Cluster_10191	5	13503587	13503998	412	up	1.14321	siRNA24_locus	AT5G35230.1	-11915	transposable_element_gene:AT5G35250	0	AT5G35230.1	11913	0	0	0	0	0	0	0	0	0	0	1	AT5TE47895	HELITRONY2	RC/Helitron	intergenic	4
L5 E2 vs DMSO	Cluster_10192	5	13504734	13505150	417	up	0.721498	siRNA24_locus	AT5G35230.1	-13062	transposable_element_gene:AT5G35260	0	AT5G35230.1	13060	0	0	0	0	0	0	0	0	0	0	1	AT5TE47895	HELITRONY2	RC/Helitron	intergenic	4
L5 E2 vs DMSO	Cluster_10195	5	13517689	13518896	1208	up	0.999805	siRNA24_locus	AT5G35300.1	0	gene:AT5G35300	0	AT5G35300.1	0	1	1	1	0	0	0	0	0	0	0	1	AT5TE47945	ATREP5	RC/Helitron	exon	3
L5 E2 vs DMSO	Cluster_10202	5	13561252	13561671	420	up	0.84459	siRNA24_locus	AT5G35338.2	-11129	transposable_element_gene:AT5G35340	1120	AT5G35338.2	11127	0	0	0	0	0	0	0	0	0	0	1	AT5TE48160	ATCOPIA28	LTR/Copia	intergenic	4
L5 E2 vs DMSO	Cluster_10209	5	13611786	13611944	159	up	0.507841	MIRNA_hairpin	AT5G35405.1	-7043	gene:AT5G35407	0	AT5G35405.1	7041	0	0	0	0	0	0	1	0	0	0	0	NA	NA	NA	miRNA	4
L5 E2 vs DMSO	Cluster_10213	5	13632350	13632760	411	up	1.05637	siRNA24_locus	AT5G35410.1	-1639	gene:AT5G35410	1638	AT5G35410.1	1637	0	0	0	0	0	0	0	0	0	0	1	AT5TE48505	HELITRONY3	RC/Helitron	intergenic	4
L5 E2 vs DMSO	Cluster_1022	1	13153920	13154385	466	down	-1.03576	siRNA24_locus	AT1G35617.1	339	gene:AT1G35617	0	AT1G35617.1	0	0	1	0	1	0	1	0	0	0	0	0	NA	NA	NA	exon	1
L5 E2 vs DMSO	Cluster_10221	5	13671379	13671807	429	down	-0.889685	siRNA24_locus	AT5G35460.1	-656	gene:AT5G35450	178	AT5G35450.2	178	1	0	0	1	0	0	0	0	0	0	0	NA	NA	NA	promoter	1
L5 E2 vs DMSO	Cluster_10223	5	13677722	13678846	1125	up	0.646594	siRNA24_locus	AT5G35460.2	5235	gene:AT5G35460	2218	AT5G35460.2	2218	0	0	0	0	0	0	0	0	0	0	1	AT5TE48675	ATREP2	RC/Helitron	intergenic	4
L5 E2 vs DMSO	Cluster_10225	5	13680796	13681204	409	up	0.596996	siRNA24_locus	AT5G35475.1	6123	gene:AT5G00520	2007	AT5G35475.1	5046	0	0	0	0	0	0	0	0	0	0	1	AT5TE48680	ATREP10D	RC/Helitron	intergenic	4
L5 E2 vs DMSO	Cluster_10226	5	13682408	13683164	757	up	0.644115	siRNA24_locus	AT5G35475.1	4163	gene:AT5G00520	47	AT5G35475.1	3086	0	0	0	0	0	0	0	0	0	0	1	AT5TE48690	ATREP10A	RC/Helitron	intergenic	3
L5 E2 vs DMSO	Cluster_10228	5	13684479	13685057	579	up	0.67668	siRNA24_locus	AT5G35475.1	2270	gene:AT5G05195	8	AT5G35475.1	1193	0	0	0	0	0	0	0	0	0	0	0	NA	NA	NA	intergenic	3
L5 E2 vs DMSO	Cluster_10229	5	13687398	13688006	609	up	0.870506	siRNA24_locus	AT5G35475.1	-73	gene:AT5G35480	0	AT5G35480.2	0	1	1	0	1	0	0	0	0	0	0	1	AT5TE48710	ATREP10D	RC/Helitron	exon	4
L5 E2 vs DMSO	Cluster_10231	5	13689881	13690611	731	up	0.663143	siRNA24_locus	AT5G35490.1	66	gene:AT5G35490	0	AT5G35490.1	0	1	1	1	1	0	0	0	0	0	0	1	AT5TE48725	ATIS112A	DNA/Harbinger	exon	3
L5 E2 vs DMSO	Cluster_10232	5	13691420	13692763	1344	up	0.936652	siRNA24_locus	AT5G35490.1	1605	gene:AT5G00525	0	AT5G35490.1	871	0	0	0	1	0	0	0	0	0	0	0	NA	NA	NA	downstream	4
L5 E2 vs DMSO	Cluster_10233	5	13693325	13693750	426	up	0.722815	siRNA24_locus	AT5G35490.1	3510	gene:AT5G05215	0	AT5G35490.1	2776	0	0	0	0	0	1	0	0	0	0	0	NA	NA	NA	lncRNA	4
L5 E2 vs DMSO	Cluster_10234	5	13694205	13694857	653	up	0.513956	siRNA24_locus	AT5G35510.2	-3639	transposable_element_gene:AT5G35495	7	AT5G35510.2	3637	0	0	0	0	0	0	0	0	0	0	1	AT5TE48740	ATLINE1_4	LINE/L1	intergenic	3
L5 E2 vs DMSO	Cluster_10236	5	13695879	13696289	411	up	0.728009	siRNA24_locus	AT5G35510.2	-2207	transposable_element_gene:AT5G35495	0	AT5G35510.2	2205	0	0	0	0	0	0	0	0	0	0	1	AT5TE48740	ATLINE1_4	LINE/L1	intergenic	4
L5 E2 vs DMSO	Cluster_10237	5	13696487	13697008	522	up	0.534365	siRNA24_locus	AT5G35510.2	-1488	transposable_element_gene:AT5G35495	0	AT5G35510.2	1486	0	0	0	0	0	0	0	0	0	0	1	AT5TE48740	ATLINE1_4	LINE/L1	intergenic	3
L5 E2 vs DMSO	Cluster_10238	5	13697097	13698055	959	up	0.568431	siRNA24_locus	AT5G35510.2	-441	transposable_element_gene:AT5G35495	0	AT5G35510.2	439	1	0	0	0	0	0	0	0	0	0	1	AT5TE48740	ATLINE1_4	LINE/L1	promoter	4
L5 E2 vs DMSO	Cluster_10240	5	13708602	13709133	532	down	-0.628233	siRNA24_locus	AT5G35525.1	1569	gene:AT5G35525	561	AT5G35525.1	561	0	0	0	1	0	0	0	0	0	0	0	NA	NA	NA	downstream	1
L5 E2 vs DMSO	Cluster_10241	5	13713059	13713822	764	up	0.5173	siRNA24_locus	AT5G35530.1	-772	transposable_element_gene:AT5G35535	0	AT5G35530.1	770	1	0	0	0	0	0	0	0	0	0	1	AT5TE48810	ATDNA2T9C	DNA/MuDR	promoter	4
L5 E2 vs DMSO	Cluster_10242	5	13714394	13714946	553	up	0.451341	siRNA24_locus	AT5G35530.1	-2107	transposable_element_gene:AT5G35535	0	AT5G35530.1	2105	0	0	0	0	0	0	0	0	0	0	1	AT5TE48820	ATLINE1_6	LINE/L1	intergenic	3
L5 E2 vs DMSO	Cluster_10243	5	13715888	13716480	593	up	0.57551	siRNA24_locus	AT5G35530.1	-3601	transposable_element_gene:AT5G35535	0	AT5G35530.1	3599	0	0	0	0	0	0	0	0	0	0	1	AT5TE48820	ATLINE1_6	LINE/L1	intergenic	4
L5 E2 vs DMSO	Cluster_10244	5	13716631	13717055	425	up	0.513355	siRNA24_locus	AT5G35530.1	-4344	transposable_element_gene:AT5G35535	0	AT5G35530.1	4342	0	0	0	0	0	0	0	0	0	0	1	AT5TE48820	ATLINE1_6	LINE/L1	intergenic	4
L5 E2 vs DMSO	Cluster_10245	5	13717344	13717761	418	up	0.987534	Unknown_sRNA_locus	AT5G35540.1	-4376	transposable_element_gene:AT5G35535	0	AT5G35540.1	4374	0	0	0	0	0	0	0	0	0	0	1	AT5TE48820	ATLINE1_6	LINE/L1	intergenic	4
L5 E2 vs DMSO	Cluster_10248	5	13722994	13723546	553	down	-0.525936	siRNA24_locus	AT5G35540.1	859	gene:AT5G35540	0	AT5G35540.1	0	0	0	0	1	0	0	0	0	0	0	1	AT5TE48850	ATREP7	RC/Helitron	downstream	1
L5 E2 vs DMSO	Cluster_10249	5	13723846	13724437	592	down	-0.408414	siRNA24_locus	AT5G35540.1	1711	gene:AT5G35540	852	AT5G35540.1	852	0	0	0	1	0	0	0	0	0	0	1	AT5TE48860	ATREP7	RC/Helitron	downstream	1
L5 E2 vs DMSO	Cluster_10256	5	13760901	13761388	488	down	-1.10175	siRNA24_locus	AT5G35580.2	-435	gene:AT5G35580	434	AT5G35580.2	433	1	0	0	0	0	0	0	0	0	0	1	AT5TE49000	ATREP19	DNA	promoter	1
L5 E2 vs DMSO	Cluster_10257	5	13768437	13768891	455	down	-0.373509	siRNA24_locus	AT5G35590.1	-550	gene:AT5G35590	548	AT5G35590.1	548	1	0	0	0	0	0	0	0	0	0	0	NA	NA	NA	promoter	1
L5 E2 vs DMSO	Cluster_10258	5	13773718	13774336	619	down	-0.637467	siRNA24_locus	AT5G35600.1	-2007	gene:AT5G35600	2005	AT5G35600.1	2005	0	0	0	0	0	0	0	0	0	0	1	AT5TE49050	ATDNA12T3_2	DNA	intergenic	1
L5 E2 vs DMSO	Cluster_10263	5	13802854	13803658	805	up	0.571821	siRNA24_locus	AT5G35604.1	-13510	transposable_element_gene:AT5G35608	2190	AT5G35604.1	13508	0	0	0	0	0	0	0	0	0	0	1	AT5TE49150	ATGP1	LTR/Gypsy	intergenic	2
L5 E2 vs DMSO	Cluster_10265	5	13811209	13811698	490	up	0.800497	siRNA24_locus	AT5G35610.1	8596	gene:AT5G35605	5154	AT5G35610.1	7806	0	0	0	0	0	0	0	0	0	0	1	AT5TE49205	ATREP10A	RC/Helitron	intergenic	4
L5 E2 vs DMSO	Cluster_10266	5	13812009	13812436	428	up	0.754171	siRNA24_locus	AT5G35610.1	7858	gene:AT5G35605	5954	AT5G35610.1	7068	0	0	0	0	0	0	0	0	0	0	1	AT5TE49220	BRODYAGA2	DNA/MuDR	intergenic	4
L5 E2 vs DMSO	Cluster_10267	5	13812710	13813203	494	up	0.854823	siRNA24_locus	AT5G35610.1	7091	gene:AT5G35610	6302	AT5G35610.1	6301	0	0	0	0	0	0	0	0	0	0	1	AT5TE49235	ARNOLDY1	DNA/MuDR	intergenic	4
L5 E2 vs DMSO	Cluster_10269	5	13815484	13817599	2116	up	0.546274	siRNA24_locus	AT5G35610.1	2695	gene:AT5G35610	1906	AT5G35610.1	1905	0	0	0	0	0	0	0	0	0	0	1	AT5TE49250	LIMPET1	DNA/MuDR	intergenic	3
L5 E2 vs DMSO	Cluster_1027	1	13170964	13171558	595	down	-1.05158	siRNA24_locus	AT1G35630.1	-6453	gene:AT1G06917	2881	AT1G35630.1	6451	0	0	0	0	0	0	0	0	0	0	1	AT1TE42995	ATDNA2T9C	DNA/MuDR	intergenic	1
L5 E2 vs DMSO	Cluster_10270	5	13817758	13818518	761	up	0.858416	siRNA24_locus	AT5G35610.1	1776	gene:AT5G35610	987	AT5G35610.1	986	0	0	0	1	0	0	0	0	0	0	1	AT5TE49260	ARNOLDY1	DNA/MuDR	downstream	4
L5 E2 vs DMSO	Cluster_10271	5	13819349	13819771	423	up	0.894761	siRNA24_locus	AT5G35610.1	523	gene:AT5G35610	0	AT5G35610.1	0	0	1	1	1	0	0	0	0	0	0	1	AT5TE49265	HELITRONY3	RC/Helitron	exon	4
L5 E2 vs DMSO	Cluster_10272	5	13819831	13820644	814	up	0.869113	siRNA24_locus	AT5G35610.1	0	gene:AT5G35610	0	AT5G35610.1	0	1	1	1	0	0	0	0	0	0	0	1	AT5TE49270	ATREP10D	RC/Helitron	exon	4
L5 E2 vs DMSO	Cluster_10279	5	13845570	13845984	415	up	0.920794	siRNA24_locus	AT5G35660.1	7759	transposable_element_gene:AT5G35650	0	AT5G35660.1	6401	0	0	0	0	0	0	0	0	0	0	1	AT5TE49335	VANDAL2	DNA/MuDR	intergenic	4
L5 E2 vs DMSO	Cluster_1028	1	13172812	13176766	3955	up	0.339864	siRNA24_locus	AT1G35630.1	-8301	transposable_element_gene:AT1G35645	0	AT1G35630.1	8299	0	0	0	0	0	0	0	0	0	0	1	AT1TE43010	VANDAL14	DNA/MuDR	intergenic	4
L5 E2 vs DMSO	Cluster_10280	5	13847263	13847866	604	up	0.428885	siRNA24_locus	AT5G35660.1	5877	transposable_element_gene:AT5G35655	0	AT5G35660.1	4519	0	0	0	0	0	0	0	0	0	0	1	AT5TE49335	VANDAL2	DNA/MuDR	intergenic	4
L5 E2 vs DMSO	Cluster_10285	5	13854977	13855615	639	down	-0.829514	siRNA24_locus	AT5G35670.1	-121	gene:AT5G35670	120	AT5G35670.1	119	1	0	0	0	0	0	0	0	0	0	1	AT5TE49350	ATLINE1A	LINE/L1	promoter	1
L5 E2 vs DMSO	Cluster_10286	5	13859007	13859609	603	down	-0.882288	siRNA24_locus	AT5G35680.2	0	gene:AT5G35680	0	AT5G35680.2	0	1	1	0	1	0	0	0	0	0	0	1	AT5TE49365	ATREP11	RC/Helitron	exon	1
L5 E2 vs DMSO	Cluster_1029	1	13176852	13178724	1873	up	0.593583	siRNA24_locus	AT1G35630.1	-12341	transposable_element_gene:AT1G35645	0	AT1G35630.1	12339	0	0	0	0	0	0	0	0	0	0	1	AT1TE43010	VANDAL14	DNA/MuDR	intergenic	4
L5 E2 vs DMSO	Cluster_10291	5	13897044	13897542	499	down	-1.05468	siRNA24_locus	AT5G35732.1	-236	gene:AT5G35730	67	AT5G35730.1	67	1	0	0	1	0	0	0	0	0	0	1	AT5TE49525	ATMU5	DNA/MuDR	promoter	1
L5 E2 vs DMSO	Cluster_10293	5	13907232	13907695	464	down	-0.496132	siRNA24_locus	AT5G35737.1	70	gene:AT5G35737	0	AT5G35737.1	0	0	1	0	1	0	0	0	0	0	0	0	NA	NA	NA	exon	2
L5 E2 vs DMSO	Cluster_10304	5	13974774	13975183	410	up	0.758189	siRNA24_locus	AT5G35790.1	-14945	transposable_element_gene:AT5G35800	143	AT5G35790.1	14943	0	0	0	0	0	0	0	0	0	0	1	AT5TE49785	ATREP11	RC/Helitron	intergenic	4
L5 E2 vs DMSO	Cluster_10305	5	13975506	13976036	531	up	0.811282	siRNA24_locus	AT5G35790.1	-15677	transposable_element_gene:AT5G35800	0	AT5G35790.1	15675	0	0	0	0	0	0	0	0	0	0	1	AT5TE49795	ATIS112A	DNA/Harbinger	intergenic	3
L5 E2 vs DMSO	Cluster_10306	5	13977517	13979361	1845	up	0.633425	siRNA24_locus	AT5G35810.1	15189	transposable_element_gene:AT5G35802	0	AT5G35810.1	14065	0	0	0	0	0	0	0	0	0	0	1	AT5TE49820	ATLINEIII	LINE/L1	intergenic	3
L5 E2 vs DMSO	Cluster_10307	5	13979567	13980232	666	up	0.765532	siRNA24_locus	AT5G35810.1	14318	transposable_element_gene:AT5G35802	0	AT5G35810.1	13194	0	0	0	0	0	0	0	0	0	0	1	AT5TE49820	ATLINEIII	LINE/L1	intergenic	4
L5 E2 vs DMSO	Cluster_10308	5	13981005	13981422	418	up	0.777175	siRNA24_locus	AT5G35810.1	13128	transposable_element_gene:AT5G35802	953	AT5G35810.1	12004	0	0	0	0	0	0	0	0	0	0	0	NA	NA	NA	intergenic	3
L5 E2 vs DMSO	Cluster_1031	1	13187238	13190180	2943	up	0.413805	siRNA24_locus	AT1G35660.1	-2428	transposable_element_gene:AT1G35650	0	AT1G35660.1	2426	0	0	0	0	0	0	0	0	0	0	1	AT1TE43050	VANDAL14	DNA/MuDR	intergenic	4
L5 E2 vs DMSO	Cluster_10315	5	14006669	14007484	816	down	-0.754491	siRNA24_locus	AT5G35840.1	-328	gene:AT5G35840	327	AT5G35840.1	326	1	0	0	0	0	0	0	0	0	0	0	NA	NA	NA	promoter	1
L5 E2 vs DMSO	Cluster_10323	5	14053678	14054096	419	up	1.1334	siRNA24_locus	AT5G35920.1	-2341	transposable_element_gene:AT5G35918	955	AT5G35920.1	2339	0	0	0	0	0	0	0	0	0	0	1	AT5TE50115	HELITRONY3	RC/Helitron	intergenic	4
L5 E2 vs DMSO	Cluster_10325	5	14055421	14057408	1988	up	0.803701	siRNA24_locus	AT5G35920.1	0	gene:AT5G35920	0	AT5G35920.1	0	1	1	0	1	0	0	0	0	0	0	1	AT5TE50130	HELITRONY1A	RC/Helitron	exon	4
L5 E2 vs DMSO	Cluster_10326	5	14058008	14058739	732	up	0.622384	siRNA24_locus	AT5G35920.1	1573	transposable_element_gene:AT5G35923	409	AT5G35920.1	1103	0	0	0	0	0	0	0	0	0	0	1	AT5TE50130	HELITRONY1A	RC/Helitron	intergenic	4
L5 E2 vs DMSO	Cluster_10327	5	14059029	14060396	1368	up	0.43179	siRNA24_locus	AT5G35926.2	-2280	transposable_element_gene:AT5G35923	0	AT5G35920.1	2124	0	0	0	0	0	0	0	0	0	0	1	AT5TE50145	ATHILA5	LTR/Gypsy	intergenic	4
L5 E2 vs DMSO	Cluster_10329	5	14066254	14066676	423	down	-1.91252	siRNA24_locus	AT5G35927.1	-82	gene:AT5G35930	0	AT5G35930.4	0	1	1	0	1	0	0	0	0	0	0	1	AT5TE50175	BRODYAGA1	DNA/MuDR	exon	1
L5 E2 vs DMSO	Cluster_10333	5	14081659	14082140	482	up	0.636541	siRNA24_locus	AT5G35930.4	-6642	transposable_element_gene:AT5G35935	1247	AT5G35930.4	6640	0	0	0	0	0	0	0	0	0	0	1	AT5TE50245	ATREP3	RC/Helitron	intergenic	4
L5 E2 vs DMSO	Cluster_10338	5	14123515	14124083	569	down	-0.63503	siRNA24_locus	AT5G35970.1	-154	gene:AT5G35970	152	AT5G35970.1	152	1	0	0	0	0	0	0	0	0	0	1	AT5TE50400	ATHILA7	LTR/Gypsy	promoter	1
L5 E2 vs DMSO	Cluster_10340	5	14138717	14139143	427	down	-0.641537	siRNA23_locus	AT5G35995.2	-71	gene:AT5G35995	69	AT5G35995.2	69	1	0	0	0	0	0	0	0	0	0	1	AT5TE50470	ATREP3	RC/Helitron	promoter	1
L5 E2 vs DMSO	Cluster_10343	5	14151736	14152165	430	up	0.584654	siRNA24_locus	AT5G36001.1	10097	transposable_element_gene:AT5G36010	1036	AT5G36001.1	8299	0	0	0	0	0	0	0	0	0	0	1	AT5TE50530	HELITRONY1C	RC/Helitron	intergenic	4
L5 E2 vs DMSO	Cluster_10351	5	14184834	14185265	432	up	0.72923	siRNA24_locus	AT5G36080.1	413	gene:AT5G36080	0	AT5G36080.1	0	0	1	1	0	0	0	0	0	0	0	0	NA	NA	NA	exon	3
L5 E2 vs DMSO	Cluster_10352	5	14185715	14186590	876	up	0.879641	siRNA24_locus	AT5G36080.1	1294	gene:AT5G36080	437	AT5G36080.1	437	0	0	0	1	0	0	0	0	0	0	1	AT5TE50670	ATREP11	RC/Helitron	downstream	4
L5 E2 vs DMSO	Cluster_10353	5	14186952	14187548	597	up	0.945146	siRNA24_locus	AT5G36080.1	2531	transposable_element_gene:AT5G36090	1509	AT5G36080.1	1674	0	0	0	0	0	0	0	0	0	0	1	AT5TE50675	ATREP19	DNA	intergenic	4
L5 E2 vs DMSO	Cluster_10354	5	14187980	14188399	420	up	0.808933	siRNA24_locus	AT5G36080.1	3559	transposable_element_gene:AT5G36090	658	AT5G36080.1	2702	0	0	0	0	0	0	0	0	0	0	1	AT5TE50685	ATREP10D	RC/Helitron	intergenic	4
L5 E2 vs DMSO	Cluster_10364	5	14240014	14240503	490	down	-0.46878	siRNA24_locus	AT5G36180.5	612	gene:AT5G36180	0	AT5G36180.5	0	0	1	1	0	0	0	0	0	0	0	0	NA	NA	NA	exon	1
L5 E2 vs DMSO	Cluster_10370	5	14256351	14256783	433	down	-0.75237	siRNA24_locus	AT5G36220.2	-68	transposable_element_gene:AT5G36223	0	AT5G36220.2	66	1	0	0	0	0	0	0	0	0	0	0	NA	NA	NA	promoter	2
L5 E2 vs DMSO	Cluster_10372	5	14268620	14269171	552	down	-1.4535	siRNA24_locus	AT5G36228.1	-2178	transposable_element_gene:AT5G36226	0	AT5G36228.1	2176	0	0	0	0	0	0	0	0	0	0	1	AT5TE51000	TA11	LINE/L1	intergenic	1
L5 E2 vs DMSO	Cluster_10373	5	14269330	14269753	424	down	-0.555942	siRNA24_locus	AT5G36228.1	-1596	transposable_element_gene:AT5G36226	0	AT5G36228.1	1594	0	0	0	0	0	0	0	0	0	0	1	AT5TE51000	TA11	LINE/L1	intergenic	1
L5 E2 vs DMSO	Cluster_10375	5	14272303	14273273	971	down	-0.663313	siRNA24_locus	AT5G36230.1	-72	gene:AT5G36228	0	AT5G36228.1	0	1	1	0	1	0	0	0	0	0	0	0	NA	NA	NA	exon	1
L5 E2 vs DMSO	Cluster_10376	5	14279991	14280421	431	down	-1.27208	siRNA24_locus	AT5G36240.1	-1068	gene:AT5G36240	1066	AT5G36240.1	1066	0	0	0	0	0	0	0	0	0	0	1	AT5TE51030	BRODYAGA1A	DNA/MuDR	intergenic	2
L5 E2 vs DMSO	Cluster_10378	5	14290139	14290604	466	down	-1.18587	siRNA24_locus	AT5G36260.1	-1731	gene:AT5G05335	361	AT5G36260.1	1729	0	0	0	0	0	0	0	0	0	0	0	NA	NA	NA	intergenic	2
L5 E2 vs DMSO	Cluster_10381	5	14298576	14299271	696	down	-0.693362	siRNA24_locus	AT5G36280.1	273	gene:AT5G36280	0	AT5G36280.1	0	0	1	0	1	0	0	0	0	0	0	1	AT5TE51145	ATHILA4	LTR/Gypsy	exon	1
L5 E2 vs DMSO	Cluster_10385	5	14311750	14312348	599	up	0.74703	siRNA24_locus	AT5G36300.2	-8230	transposable_element_gene:AT5G36296	0	AT5G36290.2	6567	0	0	0	0	0	0	0	0	0	0	1	AT5TE51210	ATREP10D	RC/Helitron	intergenic	3
L5 E2 vs DMSO	Cluster_10387	5	14319526	14320070	545	up	0.775713	siRNA24_locus	AT5G36300.2	-508	gene:AT5G36300	507	AT5G36300.2	506	1	0	0	0	0	0	0	0	0	0	1	AT5TE51235	HELITRONY1D	RC/Helitron	promoter	4
L5 E2 vs DMSO	Cluster_10388	5	14322742	14323164	423	up	0.760692	siRNA24_locus	AT5G36310.1	1895	gene:AT5G36300	315	AT5G36300.1	315	0	0	0	1	0	0	0	0	0	0	0	NA	NA	NA	downstream	3
L5 E2 vs DMSO	Cluster_10389	5	14329009	14329429	421	up	0.784794	siRNA24_locus	AT5G36330.1	781	gene:AT5G36330	0	AT5G36330.1	0	0	1	0	1	0	0	0	0	0	0	1	AT5TE51300	HELITRONY3	RC/Helitron	exon	4
L5 E2 vs DMSO	Cluster_10409	5	14546464	14546944	481	down	-0.962461	siRNA24_locus	AT5G36900.1	0	gene:AT5G36900	0	AT5G36900.1	0	1	1	0	0	0	0	0	0	0	0	1	AT5TE52305	ATHATN2	DNA/HAT	exon	1
L5 E2 vs DMSO	Cluster_1041	1	13235713	13236428	716	up	0.482705	siRNA24_locus	AT1G35730.2	-5783	transposable_element_gene:AT1G35735	182	AT1G35730.2	5781	0	0	0	0	0	0	0	0	0	0	1	AT1TE43230	ATREP15	RC/Helitron	intergenic	4
L5 E2 vs DMSO	Cluster_10410	5	14553029	14553789	761	up	0.614095	siRNA24_locus	AT5G36907.1	-2171	gene:AT5G36907	2169	AT5G36907.1	2169	0	0	0	0	0	0	0	0	0	0	1	AT5TE52330	ATREP11	RC/Helitron	intergenic	4
L5 E2 vs DMSO	Cluster_10416	5	14575921	14576686	766	up	0.535778	siRNA24_locus	AT5G36930.2	-2716	transposable_element_gene:AT5G36935	0	AT5G36930.2	2714	0	0	0	0	0	0	0	0	0	0	1	AT5TE52400	ATLINE1_2	LINE/L1	intergenic	4
L5 E2 vs DMSO	Cluster_10419	5	14579840	14580552	713	up	0.348898	siRNA24_locus	AT5G36930.2	-6635	transposable_element_gene:AT5G36935	0	AT5G36930.2	6633	0	0	0	0	0	0	0	0	0	0	1	AT5TE52405	ARNOLDY2	DNA/MuDR	intergenic	4
L5 E2 vs DMSO	Cluster_1042	1	13238613	13239193	581	up	0.618671	siRNA24_locus	AT1G35730.2	-8683	transposable_element_gene:AT1G35735	3082	AT1G35730.2	8681	0	0	0	0	0	0	0	0	0	0	1	AT1TE43250	VANDAL2N1	DNA/MuDR	intergenic	3
L5 E2 vs DMSO	Cluster_10423	5	14588994	14590223	1230	down	-0.6527	siRNA24_locus	AT5G36940.1	0	gene:AT5G36940	0	AT5G36940.1	0	1	1	0	0	0	0	0	0	0	0	1	AT5TE52445	ATDNAI27T9A	DNA/MuDR	exon	1
L5 E2 vs DMSO	Cluster_10424	5	14594436	14594979	544	down	-1.45309	siRNA24_locus	AT5G36950.1	0	gene:AT5G36950	0	AT5G36950.1	0	1	1	0	1	0	0	0	0	0	0	1	AT5TE52460	BOMZH2	DNA/MuDR	exon	1
L5 E2 vs DMSO	Cluster_10425	5	14600721	14601127	407	down	-1.0065	siRNA24_locus	AT5G36960.1	2116	gene:AT5G36960	732	AT5G36960.1	732	0	0	0	1	0	0	0	0	0	0	1	AT5TE52480	ATDNA2T9B	DNA/MuDR	downstream	1
L5 E2 vs DMSO	Cluster_10437	5	14646492	14647030	539	down	-0.661513	siRNA24_locus	AT5G37060.1	-881	gene:AT5G37060	879	AT5G37060.1	879	1	0	0	0	0	0	0	0	0	0	1	AT5TE52740	ATREP10D	RC/Helitron	promoter	2
L5 E2 vs DMSO	Cluster_10438	5	14649090	14649675	586	down	-0.682123	siRNA24_locus	AT5G37070.1	-1238	gene:AT5G37070	1237	AT5G37070.1	1236	0	0	0	0	0	0	0	0	0	0	0	NA	NA	NA	intergenic	2
L5 E2 vs DMSO	Cluster_1044	1	13240185	13240705	521	up	0.730381	siRNA24_locus	AT1G35730.2	-10255	transposable_element_gene:AT1G35735	4654	AT1G35730.2	10253	0	0	0	0	0	0	0	0	0	0	1	AT1TE43265	ATENSPM7	DNA/En-Spm	intergenic	3
L5 E2 vs DMSO	Cluster_10448	5	14715150	14716012	863	down	-0.52026	siRNA24_locus	AT5G37180.1	-2129	transposable_element_gene:AT5G37175	0	AT5G37170.3	598	0	0	0	1	0	0	0	0	0	0	1	AT5TE53035	ATLINE1_6	LINE/L1	downstream	1
L5 E2 vs DMSO	Cluster_10451	5	14745443	14745872	430	down	-1.06867	siRNA24_locus	AT5G37247.1	-934	gene:AT5G37247	932	AT5G37247.1	932	1	0	0	0	0	0	0	0	0	0	0	NA	NA	NA	promoter	2
L5 E2 vs DMSO	Cluster_10454	5	14754100	14754640	541	down	-0.679127	siRNA24_locus	AT5G37260.1	-1013	gene:AT5G37260	1011	AT5G37260.1	1011	0	0	0	0	0	0	0	0	0	0	1	AT5TE53195	ATREP15	RC/Helitron	intergenic	2
L5 E2 vs DMSO	Cluster_10456	5	14759854	14760515	662	down	-0.421011	siRNA24_locus	AT5G37270.1	-1296	gene:AT5G05465	329	AT5G37280.1	758	0	0	0	1	0	0	0	0	0	0	1	AT5TE53210	ATREP3	RC/Helitron	downstream	1
L5 E2 vs DMSO	Cluster_1046	1	13241876	13243314	1439	up	0.86222	siRNA24_locus	AT1G35730.2	-11946	transposable_element_gene:AT1G35745	4739	AT1G35750.1	10082	0	0	0	0	0	0	0	0	0	0	0	NA	NA	NA	intergenic	4
L5 E2 vs DMSO	Cluster_10464	5	14811032	14811622	591	down	-0.864276	siRNA24_locus	AT5G37360.1	-2758	gene:AT5G37370	947	AT5G37370.1	946	0	0	0	1	0	0	0	0	0	0	0	NA	NA	NA	downstream	2
L5 E2 vs DMSO	Cluster_1047	1	13243806	13244501	696	up	0.671187	siRNA24_locus	AT1G35750.1	11070	transposable_element_gene:AT1G35745	3552	AT1G35750.1	8895	0	0	0	0	0	0	0	0	0	0	0	NA	NA	NA	intergenic	3
L5 E2 vs DMSO	Cluster_10475	5	14864627	14865098	472	up	1.06248	Unknown_sRNA_locus	AT5G37470.2	-1205	gene:AT5G05485	0	AT5G37475.2	957	0	0	0	1	0	1	0	0	0	0	1	AT5TE53580	BRODYAGA2	DNA/MuDR	lncRNA	3
L5 E2 vs DMSO	Cluster_10480	5	14926248	14926918	671	down	-1.14458	siRNA24_locus	AT5G37570.2	0	gene:AT5G37570	0	AT5G37570.2	0	1	1	0	1	0	0	0	0	0	0	1	AT5TE53830	ATDNA12T3_2	DNA	exon	1
L5 E2 vs DMSO	Cluster_10481	5	14932807	14933230	424	down	-0.601485	siRNA24_locus	AT5G37590.2	-21	gene:AT5G37590	19	AT5G37590.2	19	1	0	0	1	0	0	0	0	0	0	0	NA	NA	NA	promoter	1
L5 E2 vs DMSO	Cluster_10489	5	14971331	14971879	549	down	-0.891835	siRNA24_locus	AT5G37680.1	0	gene:AT5G37680	0	AT5G37680.1	0	1	1	0	0	0	0	0	0	0	0	0	NA	NA	NA	exon	1
L5 E2 vs DMSO	Cluster_1049	1	13247363	13247886	524	up	0.956095	siRNA24_locus	AT1G35750.1	7685	transposable_element_gene:AT1G35745	167	AT1G35750.1	5510	0	0	0	0	0	0	0	0	0	0	1	AT1TE43305	ATHAT10	DNA/HAT	intergenic	4
L5 E2 vs DMSO	Cluster_10490	5	14973094	14973514	421	down	-0.890888	siRNA24_locus	AT5G37680.1	-1752	gene:AT5G37690	0	AT5G37690.2	0	0	1	0	1	0	0	0	0	0	0	1	AT5TE54005	ATLINE1_2	LINE/L1	exon	1
L5 E2 vs DMSO	Cluster_10492	5	14990009	14990442	434	down	-0.976201	siRNA24_locus	AT5G37740.1	-1438	gene:AT5G37740	1437	AT5G37740.1	1436	0	0	0	0	0	0	0	0	0	0	0	NA	NA	NA	intergenic	1
L5 E2 vs DMSO	Cluster_10495	5	15003348	15004148	801	down	-0.693789	siRNA24_locus	AT5G37780.2	2058	gene:AT5G37780	317	AT5G37780.1	316	0	0	0	1	0	0	0	0	0	0	0	NA	NA	NA	downstream	1
L5 E2 vs DMSO	Cluster_10496	5	15012164	15012613	450	down	-0.840184	siRNA24_locus	AT5G37790.1	-908	gene:AT5G37790	906	AT5G37790.1	906	1	0	0	0	0	0	0	0	0	0	1	AT5TE54160	RathE1_cons	RathE1_cons	promoter	1
L5 E2 vs DMSO	Cluster_1050	1	13247911	13248645	735	up	0.834665	siRNA24_locus	AT1G35750.1	6926	transposable_element_gene:AT1G35745	0	AT1G35750.1	4751	0	0	0	0	0	0	0	0	0	0	1	AT1TE43305	ATHAT10	DNA/HAT	intergenic	3
L5 E2 vs DMSO	Cluster_10504	5	15048093	15048596	504	up	0.494078	siRNA24_locus	AT5G37820.2	-1406	gene:AT5G37810	80	AT5G37810.1	80	0	0	0	1	0	0	0	0	0	0	0	NA	NA	NA	downstream	4
L5 E2 vs DMSO	Cluster_1051	1	13250153	13251024	872	up	0.685662	siRNA24_locus	AT1G35750.1	4547	gene:AT1G06927	0	AT1G35750.1	2372	0	0	0	0	0	1	0	0	0	0	1	AT1TE43310	ATHAT10	DNA/HAT	lncRNA	3
L5 E2 vs DMSO	Cluster_10516	5	15137769	15138317	549	up	0.466664	siRNA24_locus	AT5G37990.1	-2601	gene:AT5G05605	763	AT5G37990.1	2599	0	0	0	0	0	0	0	0	0	0	1	AT5TE54735	ATREP11	RC/Helitron	intergenic	4
L5 E2 vs DMSO	Cluster_10517	5	15140437	15140859	423	up	0.807435	siRNA24_locus	AT5G38000.1	-791	gene:AT5G38000	790	AT5G38000.1	789	1	0	0	0	0	0	0	0	0	0	1	AT5TE54755	ATREP15	RC/Helitron	promoter	4
L5 E2 vs DMSO	Cluster_1052	1	13256756	13257349	594	up	0.48557	siRNA24_locus	AT1G35750.1	-1187	gene:AT1G35750	1185	AT1G35750.1	1185	0	0	0	0	0	0	0	0	0	0	1	AT1TE43325	ATLINE1A	LINE/L1	intergenic	4
L5 E2 vs DMSO	Cluster_10537	5	15237775	15239273	1499	up	0.629896	siRNA24_locus	AT5G38190.1	3589	transposable_element_gene:AT5G38192	0	AT5G38190.1	0	0	1	0	1	0	0	0	0	0	0	1	AT5TE55145	ATLANTYS2	LTR/Gypsy	exon	4
L5 E2 vs DMSO	Cluster_10539	5	15240638	15241439	802	up	0.605765	siRNA24_locus	AT5G38195.1	-5471	transposable_element_gene:AT5G38192	0	AT5G38190.1	2731	0	0	0	0	0	0	0	0	0	0	1	AT5TE55145	ATLANTYS2	LTR/Gypsy	intergenic	4
L5 E2 vs DMSO	Cluster_10541	5	15244655	15245142	488	down	-0.524352	siRNA24_locus	AT5G38195.1	-1768	transposable_element_gene:AT5G38192	0	AT5G38195.1	1766	0	0	0	0	0	0	0	0	0	0	0	NA	NA	NA	intergenic	3
L5 E2 vs DMSO	Cluster_10543	5	15259077	15259577	501	down	-0.528648	siRNA24_locus	AT5G38210.1	-1173	gene:AT5G38200	262	AT5G38200.1	262	0	0	0	1	0	0	0	0	0	0	1	AT5TE55200	HELITRONY1D	RC/Helitron	downstream	1
L5 E2 vs DMSO	Cluster_10547	5	15292415	15292923	509	down	-0.551082	siRNA24_locus	AT5G38270.1	3385	gene:AT5G38280	124	AT5G38280.2	123	0	0	0	1	0	0	0	0	0	0	1	AT5TE55335	ATLINE1_5	LINE/L1	downstream	1
L5 E2 vs DMSO	Cluster_10550	5	15307666	15308169	504	down	-0.97118	siRNA24_locus	AT5G38300.1	1821	gene:AT5G38300	657	AT5G38300.1	657	0	0	0	1	0	0	0	0	0	0	0	NA	NA	NA	downstream	1
L5 E2 vs DMSO	Cluster_10552	5	15337475	15337894	420	up	0.668936	siRNA24_locus	AT5G38360.3	-3835	transposable_element_gene:AT5G38365	0	AT5G38360.3	3833	0	0	0	0	0	0	0	0	0	0	1	AT5TE55490	Unassigned	Unassigned	intergenic	4
L5 E2 vs DMSO	Cluster_10559	5	15355598	15356015	418	up	0.593502	siRNA24_locus	AT5G38386.2	-6759	transposable_element_gene:AT5G38383	0	AT5G38386.2	6757	0	0	0	0	0	0	0	0	0	0	1	AT5TE55555	ATHILA7	LTR/Gypsy	intergenic	4
L5 E2 vs DMSO	Cluster_1056	1	13264484	13264901	418	up	0.740761	siRNA24_locus	AT1G35750.1	-8915	transposable_element_gene:AT1G35760	0	AT1G35750.1	8913	0	0	0	0	0	0	0	0	0	0	1	AT1TE43355	VANDAL9	DNA/MuDR	intergenic	4
L5 E2 vs DMSO	Cluster_10560	5	15356045	15359334	3290	up	0.695247	siRNA24_locus	AT5G38386.2	-3440	transposable_element_gene:AT5G38383	0	AT5G38386.2	3438	0	0	0	0	0	0	0	0	0	0	1	AT5TE55555	ATHILA7	LTR/Gypsy	intergenic	4
L5 E2 vs DMSO	Cluster_1057	1	13266124	13266526	403	up	0.866291	siRNA24_locus	AT1G35750.1	-10555	transposable_element_gene:AT1G35760	0	AT1G35750.1	10553	0	0	0	0	0	0	0	0	0	0	1	AT1TE43355	VANDAL9	DNA/MuDR	intergenic	3
L5 E2 vs DMSO	Cluster_10570	5	15420633	15421050	418	down	-2.27786	siRNA24_locus	AT5G38510.1	0	gene:AT5G38510	0	AT5G38510.1	0	1	1	0	0	0	0	0	0	0	0	0	NA	NA	NA	exon	2
L5 E2 vs DMSO	Cluster_10572	5	15429753	15430231	479	down	-0.796875	siRNA24_locus	AT5G38540.1	329	gene:AT5G38540	0	AT5G38540.2	0	0	1	1	0	0	0	0	0	0	0	1	AT5TE55815	ATDNA2T9C	DNA/MuDR	exon	1
L5 E2 vs DMSO	Cluster_10577	5	15447293	15447729	437	down	-0.904888	siRNA23_locus	AT5G38565.1	-997	gene:AT5G38565	995	AT5G38565.1	995	1	0	0	0	0	0	0	0	0	0	1	AT5TE55900	HELITRONY3A	RC/Helitron	promoter	1
L5 E2 vs DMSO	Cluster_10578	5	15453876	15454404	529	down	-0.732823	siRNA24_locus	AT5G38590.4	0	transposable_element_gene:AT5G38595	0	AT5G38590.4	0	1	1	0	0	0	0	0	0	0	0	1	AT5TE55925	ATMU6	DNA/MuDR	exon	1
L5 E2 vs DMSO	Cluster_1058	1	13266612	13267026	415	up	0.825694	siRNA24_locus	AT1G35750.1	-11043	transposable_element_gene:AT1G35760	0	AT1G35780.1	10231	0	0	0	0	0	0	0	0	0	0	1	AT1TE43355	VANDAL9	DNA/MuDR	intergenic	4
L5 E2 vs DMSO	Cluster_10580	5	15490833	15491814	982	up	0.623397	siRNA24_locus	AT5G38700.1	1242	gene:AT5G38700	87	AT5G38700.1	87	0	0	0	1	0	0	0	0	0	0	1	AT5TE56030	ATGP1	LTR/Gypsy	downstream	4
L5 E2 vs DMSO	Cluster_10588	5	15507618	15508068	451	down	-1.039	siRNA24_locus	AT5G38720.2	2357	gene:AT5G00545	0	AT5G38720.2	126	0	0	0	1	0	0	0	0	0	0	1	AT5TE56055	ATREP12	RC/Helitron	downstream	1
L5 E2 vs DMSO	Cluster_1059	1	13267555	13267974	420	up	0.805206	siRNA24_locus	AT1G35780.4	11709	transposable_element_gene:AT1G35760	0	AT1G35780.1	9283	0	0	0	0	0	0	0	0	0	0	1	AT1TE43355	VANDAL9	DNA/MuDR	intergenic	4
L5 E2 vs DMSO	Cluster_10594	5	15550372	15551111	740	down	-0.479148	siRNA24_locus	AT5G38840.1	-132	gene:AT5G38840	131	AT5G38840.1	130	1	0	0	0	0	0	0	0	0	0	0	NA	NA	NA	promoter	2
L5 E2 vs DMSO	Cluster_10595	5	15555258	15557860	2603	up	0.520474	siRNA21_locus	AT5G38850.1	104	gene:AT5G38850	0	AT5G38850.1	0	0	1	1	1	0	0	0	0	0	0	0	NA	NA	NA	exon	4
L5 E2 vs DMSO	Cluster_10596	5	15576522	15577150	629	up	0.572745	siRNA24_locus	AT5G38900.1	-811	gene:AT5G38905	591	AT5G38900.1	809	1	0	0	0	0	0	0	0	0	0	1	AT5TE56315	ATREP3	RC/Helitron	promoter	4
L5 E2 vs DMSO	Cluster_1060	1	13269761	13270216	456	up	0.641146	siRNA24_locus	AT1G35780.4	9467	transposable_element_gene:AT1G35770	0	AT1G35780.1	7041	0	0	0	0	0	0	0	0	0	0	1	AT1TE43355	VANDAL9	DNA/MuDR	intergenic	4
L5 E2 vs DMSO	Cluster_10605	5	15639330	15640462	1133	down	-0.595854	siRNA24_locus	AT5G39080.1	-980	transposable_element_gene:AT5G39070	0	AT5G39080.1	978	1	0	0	0	0	0	0	0	0	0	1	AT5TE56570	ATHAT1	DNA/HAT	promoter	1
L5 E2 vs DMSO	Cluster_10606	5	15640695	15641103	409	down	-1.12092	siRNA24_locus	AT5G39080.1	-339	transposable_element_gene:AT5G39070	0	AT5G39080.1	337	1	0	0	0	0	0	0	0	0	0	1	AT5TE56570	ATHAT1	DNA/HAT	promoter	1
L5 E2 vs DMSO	Cluster_10611	5	15673987	15674407	421	up	0.783788	siRNA24_locus	AT5G39150.1	-3084	transposable_element_gene:AT5G39155	0	AT5G39150.1	3082	0	0	0	0	0	0	0	0	0	0	1	AT5TE56645	ATCOPIA83	LTR/Copia	intergenic	4
L5 E2 vs DMSO	Cluster_10614	5	15687563	15687981	419	up	0.984029	siRNA24_locus	AT5G39180.1	-3093	transposable_element_gene:AT5G39185	0	AT5G39180.1	3091	0	0	0	0	0	0	0	0	0	0	1	AT5TE56665	ATCOPIA83	LTR/Copia	intergenic	4
L5 E2 vs DMSO	Cluster_10633	5	15828203	15828888	686	down	-0.795597	siRNA24_locus	AT5G39530.2	-169	gene:AT5G39530	167	AT5G39530.2	167	1	0	0	0	0	0	0	0	0	0	0	NA	NA	NA	promoter	2
L5 E2 vs DMSO	Cluster_10634	5	15828950	15829431	482	down	-0.503257	siRNA24_locus	AT5G39530.2	-916	gene:AT5G39530	914	AT5G39530.2	914	1	0	0	0	0	0	0	0	0	0	1	AT5TE57140	ATIS112A	DNA/Harbinger	promoter	3
L5 E2 vs DMSO	Cluster_10639	5	15870667	15871088	422	up	1.08835	siRNA22_locus	AT5G39640.1	2182	gene:AT5G39635	0	AT5G39630.1	952	0	0	0	1	0	0	1	0	0	0	0	NA	NA	NA	downstream	4
L5 E2 vs DMSO	Cluster_10646	5	15918134	15918555	422	down	-1.07822	siRNA24_locus	AT5G39775.1	-5248	gene:AT5G39770	685	AT5G39770.1	684	0	0	0	1	0	0	0	0	0	0	1	AT5TE57480	ATHPOGON3	DNA/Pogo	downstream	1
L5 E2 vs DMSO	Cluster_10650	5	15923430	15923853	424	up	0.482624	siRNA24_locus	AT5G39775.1	0	gene:AT5G39775	0	AT5G39775.1	0	1	1	1	0	0	0	0	0	0	0	1	AT5TE57495	ATLANTYS1	LTR/Gypsy	exon	4
L5 E2 vs DMSO	Cluster_10654	5	15926659	15927592	934	down	-0.230599	siRNA24_locus	AT5G39770.1	0	gene:AT5G39770	0	AT5G39770.1	0	1	1	1	0	0	0	0	0	0	0	0	NA	NA	NA	exon	1
L5 E2 vs DMSO	Cluster_10656	5	15945842	15946288	447	down	-0.7	siRNA24_locus	AT5G39840.1	-278	gene:AT5G39830	0	AT5G39830.1	0	1	1	0	1	0	0	0	0	0	0	1	AT5TE57575	ATREP1	RC/Helitron	exon	1
L5 E2 vs DMSO	Cluster_10657	5	15949422	15949851	430	down	-2.07799	siRNA24_locus	AT5G39850.1	-59	gene:AT5G39840	0	AT5G39840.1	0	1	1	0	1	0	0	0	0	0	0	1	AT5TE57585	ATMU10	DNA/MuDR	exon	2
L5 E2 vs DMSO	Cluster_10658	5	15956714	15957131	418	down	-0.793582	siRNA24_locus	AT5G39860.1	-237	gene:AT5G39860	236	AT5G39860.1	235	1	0	0	0	0	0	0	0	0	0	1	AT5TE57625	ATMUNX1	DNA/MuDR	promoter	1
L5 E2 vs DMSO	Cluster_10666	5	16003245	16003969	725	down	-0.678129	siRNA24_locus	AT5G39980.1	-174	gene:AT5G39980	172	AT5G39980.1	172	1	0	0	0	0	0	0	0	0	0	1	AT5TE57770	ATREP17	DNA/MuDR	promoter	2
L5 E2 vs DMSO	Cluster_1067	1	13305225	13305644	420	up	1.28194	siRNA24_locus	AT1G35820.1	3614	gene:AT1G35820	2474	AT1G35820.1	2473	0	0	0	0	0	0	0	0	0	0	1	AT1TE43495	ATREP15	RC/Helitron	intergenic	4
L5 E2 vs DMSO	Cluster_10672	5	16033497	16033918	422	down	-1.07818	siRNA24_locus	AT5G40050.1	0	gene:AT5G40050	0	AT5G40050.1	0	1	1	0	0	0	0	0	0	0	0	0	NA	NA	NA	exon	1
L5 E2 vs DMSO	Cluster_10673	5	16048308	16050257	1950	down	-0.332933	siRNA24_locus	AT5G40120.1	-1622	transposable_element_gene:AT5G40110	0	AT5G40100.1	735	0	0	0	1	0	0	0	0	0	0	1	AT5TE57950	ATREP16	DNA/MuDR	downstream	1
L5 E2 vs DMSO	Cluster_10674	5	16050538	16051827	1290	down	-0.232061	siRNA24_locus	AT5G40120.1	-52	transposable_element_gene:AT5G40110	0	AT5G40120.1	50	1	0	0	0	0	0	0	0	0	0	1	AT5TE57960	VANDAL2N1	DNA/MuDR	promoter	1
L5 E2 vs DMSO	Cluster_10679	5	16130589	16131232	644	down	-0.346836	siRNA24_locus	AT5G40330.1	2866	gene:AT5G40340	0	AT5G40340.2	0	0	1	1	1	0	0	0	0	0	0	1	AT5TE58295	TSCL	LINE?	exon	1
L5 E2 vs DMSO	Cluster_1068	1	13305787	13306523	737	up	0.729942	siRNA24_locus	AT1G35820.1	2735	gene:AT1G35820	1595	AT1G35820.1	1594	0	0	0	0	0	0	0	0	0	0	1	AT1TE43495	ATREP15	RC/Helitron	intergenic	4
L5 E2 vs DMSO	Cluster_10681	5	16160345	16160768	424	down	-1.09985	siRNA24_locus	AT5G40390.1	-681	gene:AT5G40390	680	AT5G40390.1	679	1	0	0	0	0	0	0	0	0	0	1	AT5TE58420	ATREP5	RC/Helitron	promoter	1
L5 E2 vs DMSO	Cluster_10683	5	16177905	16178646	742	down	-0.516146	siRNA24_locus	AT5G40430.1	-175	gene:AT5G40430	173	AT5G40430.1	173	1	0	0	0	0	0	0	0	0	0	1	AT5TE58475	ATREP10D	RC/Helitron	promoter	1
L5 E2 vs DMSO	Cluster_10685	5	16211183	16212815	1633	down	-0.488496	siRNA24_locus	AT5G40480.1	-221	gene:AT5G40480	220	AT5G40480.1	219	1	0	0	0	0	0	0	0	0	0	1	AT5TE58590	ATREP11	RC/Helitron	promoter	1
L5 E2 vs DMSO	Cluster_10686	5	16224718	16225248	531	down	-0.993615	siRNA24_locus	AT5G40490.1	-78	gene:AT5G40490	77	AT5G40490.1	76	1	0	0	1	0	0	0	0	0	0	0	NA	NA	NA	promoter	1
L5 E2 vs DMSO	Cluster_10688	5	16259184	16259805	622	up	0.441634	siRNA24_locus	AT5G40600.4	-2356	transposable_element_gene:AT5G40605	0	AT5G40600.4	2354	0	0	0	0	0	0	0	0	0	0	0	NA	NA	NA	intergenic	4
L5 E2 vs DMSO	Cluster_1069	1	13306672	13307094	423	up	0.823562	siRNA24_locus	AT1G35820.1	2164	gene:AT1G35820	1024	AT1G35820.1	1023	0	0	0	0	0	0	0	0	0	0	0	NA	NA	NA	intergenic	4
L5 E2 vs DMSO	Cluster_10690	5	16262849	16263268	420	up	0.916247	siRNA24_locus	AT5G40610.1	4139	transposable_element_gene:AT5G40605	0	AT5G40610.1	1559	0	0	0	0	0	0	0	0	0	0	1	AT5TE58755	ATLINE2	LINE/L1	intergenic	4
L5 E2 vs DMSO	Cluster_10691	5	16264046	16264870	825	down	-0.436746	siRNA24_locus	AT5G40610.1	2537	gene:AT5G40610	0	AT5G40610.1	0	0	1	0	1	0	0	0	0	0	0	0	NA	NA	NA	exon	1
L5 E2 vs DMSO	Cluster_10692	5	16309844	16310318	475	down	-0.662582	siRNA24_locus	AT5G40760.1	-345	gene:AT5G40750	24	AT5G40750.1	24	1	0	0	1	0	0	0	0	0	0	0	NA	NA	NA	promoter	1
L5 E2 vs DMSO	Cluster_1070	1	13307190	13307612	423	up	0.73701	siRNA24_locus	AT1G35820.1	1646	gene:AT1G35820	506	AT1G35820.1	505	0	0	0	1	0	0	0	0	0	0	0	NA	NA	NA	downstream	4
L5 E2 vs DMSO	Cluster_10700	5	16409590	16410028	439	down	-0.796745	siRNA24_locus	AT5G40950.1	-754	gene:AT5G06105	0	AT5G40950.1	752	1	0	0	0	0	0	1	0	0	0	1	AT5TE59260	ATLINEIII	LINE/L1	promoter	1
L5 E2 vs DMSO	Cluster_10702	5	16480718	16481183	466	up	0.540383	siRNA24_locus	AT5G41170.3	-135	gene:AT5G41170	133	AT5G41170.3	133	1	0	0	0	0	0	0	0	0	0	0	NA	NA	NA	promoter	4
L5 E2 vs DMSO	Cluster_10705	5	16549766	16550963	1198	down	-0.759592	siRNA24_locus	AT5G41370.1	-156	gene:AT5G41370	155	AT5G41370.1	154	1	0	0	1	0	0	0	0	0	0	0	NA	NA	NA	promoter	1
L5 E2 vs DMSO	Cluster_10709	5	16600715	16601307	593	down	-0.98551	siRNA24_locus	AT5G41490.1	272	gene:AT5G41490	0	AT5G41490.1	0	0	1	0	0	0	0	0	0	0	0	0	NA	NA	NA	exon	2
L5 E2 vs DMSO	Cluster_1071	1	13307761	13308185	425	up	0.82126	siRNA24_locus	AT1G35820.1	1073	gene:AT1G35820	0	AT1G35820.1	0	0	1	0	1	0	0	0	0	0	0	0	NA	NA	NA	exon	3
L5 E2 vs DMSO	Cluster_10711	5	16607363	16607977	615	down	-0.598652	siRNA24_locus	AT5G41510.1	241	gene:AT5G41510	0	AT5G41510.1	0	0	1	0	0	0	0	0	0	0	0	0	NA	NA	NA	exon	1
L5 E2 vs DMSO	Cluster_10716	5	16660268	16660837	570	up	0.828584	siRNA21_locus	AT5G41660.1	3562	gene:AT5G41663	0	AT5G41660.1	1862	0	0	0	0	0	0	1	0	0	0	0	NA	NA	NA	intergenic	4
L5 E2 vs DMSO	Cluster_10718	5	16681151	16681790	640	down	-1.22718	siRNA24_locus	AT5G41720.1	2153	transposable_element_gene:AT5G41710	1334	AT5G41720.1	1373	0	0	0	0	0	0	0	0	0	0	1	AT5TE60220	ATDNA2T9A	DNA/MuDR	intergenic	1
L5 E2 vs DMSO	Cluster_1072	1	13308354	13308850	497	up	0.911996	siRNA24_locus	AT1G35820.1	408	gene:AT1G35820	0	AT1G35820.1	0	0	1	1	0	0	0	0	0	0	0	0	NA	NA	NA	exon	3
L5 E2 vs DMSO	Cluster_10723	5	16715987	16716413	427	down	-0.546662	siRNA24_locus	AT5G41765.1	1146	gene:AT5G06195	0	AT5G41763.2	104	0	0	0	1	0	0	0	0	0	0	0	NA	NA	NA	downstream	2
L5 E2 vs DMSO	Cluster_10728	5	16753671	16754133	463	down	-0.452341	siRNA24_locus	AT5G41840.1	2131	transposable_element_gene:AT5G41835	0	AT5G41840.1	301	0	0	0	1	0	0	0	0	0	0	0	NA	NA	NA	downstream	1
L5 E2 vs DMSO	Cluster_10729	5	16775504	16775676	173	up	0.536804	MIRNA_hairpin	AT5G41908.1	-1379	gene:AT5G41905	0	AT5G41908.1	1377	0	0	0	0	0	0	1	0	0	0	0	NA	NA	NA	miRNA	3
L5 E2 vs DMSO	Cluster_10731	5	16826194	16826747	554	down	-0.849137	siRNA24_locus	AT5G42090.1	0	gene:AT5G42092	0	AT5G42090.1	0	1	1	0	0	0	0	0	0	0	0	1	AT5TE60750	ATLINE1A	LINE/L1	exon	1
L5 E2 vs DMSO	Cluster_10732	5	16855881	16856586	706	down	-0.741837	siRNA24_locus	AT5G42190.1	-141	gene:AT5G42190	139	AT5G42190.1	139	1	0	0	0	0	0	0	0	0	0	1	AT5TE60860	ATLINE1A	LINE/L1	promoter	1
L5 E2 vs DMSO	Cluster_10734	5	16863001	16863471	471	down	-1.79119	siRNA24_locus	AT5G42210.1	-2299	gene:AT5G42200	1710	AT5G42200.1	1710	0	0	0	0	0	0	0	0	0	0	0	NA	NA	NA	intergenic	2
L5 E2 vs DMSO	Cluster_10735	5	16864260	16864741	482	down	-0.482602	siRNA24_locus	AT5G42210.1	-1029	gene:AT5G42210	1028	AT5G42210.1	1027	0	0	0	0	0	0	0	0	0	0	1	AT5TE60890	RathE2_cons	RathE2_cons	intergenic	1
L5 E2 vs DMSO	Cluster_10737	5	16880121	16880741	621	down	-1.02428	siRNA24_locus	AT5G42230.1	0	gene:AT5G42230	0	AT5G42230.1	0	1	1	0	0	0	0	0	0	0	0	1	AT5TE60955	ATHILA8A	LTR/Gypsy	exon	2
L5 E2 vs DMSO	Cluster_10738	5	16907899	16908819	921	down	-0.551354	siRNA24_locus	AT5G42280.2	0	gene:AT5G42280	0	AT5G42280.2	0	1	1	1	0	0	0	0	0	0	0	1	AT5TE61035	VANDAL1N1	DNA/MuDR	exon	1
L5 E2 vs DMSO	Cluster_10739	5	16909635	16910511	877	down	-0.637338	siRNA24_locus	AT5G42290.1	-1069	gene:AT5G42300	1067	AT5G42300.1	1066	0	0	0	0	0	0	0	0	0	0	1	AT5TE61040	HELITRONY1E	RC/Helitron	intergenic	1
L5 E2 vs DMSO	Cluster_10741	5	16921991	16922606	616	down	-0.970654	siRNA24_locus	AT5G42320.2	-396	gene:AT5G42320	394	AT5G42320.2	394	1	0	0	0	0	0	0	0	0	0	1	AT5TE61080	BRODYAGA1	DNA/MuDR	promoter	1
L5 E2 vs DMSO	Cluster_10742	5	16929511	16929934	424	down	-1.5217	siRNA24_locus	AT5G42340.1	599	gene:AT5G42340	0	AT5G42340.1	0	0	1	1	0	0	0	0	0	0	0	0	NA	NA	NA	exon	2
L5 E2 vs DMSO	Cluster_10743	5	16962376	16962990	615	down	-1.13572	siRNA24_locus	AT5G42400.2	-1132	gene:AT5G42400	1130	AT5G42400.2	1130	0	0	0	0	0	0	0	0	0	0	0	NA	NA	NA	intergenic	1
L5 E2 vs DMSO	Cluster_10744	5	16963589	16964006	418	down	-0.953514	siRNA24_locus	AT5G42410.1	-644	gene:AT5G42410	643	AT5G42410.1	642	1	0	0	0	0	0	0	0	0	0	0	NA	NA	NA	promoter	2
L5 E2 vs DMSO	Cluster_1076	1	13349033	13349705	673	down	-0.798615	siRNA24_locus	AT1G35895.1	4521	gene:AT1G35895	0	AT1G35895.1	0	0	0	1	0	0	0	0	0	0	0	1	AT1TE43645	ATLINE1A	LINE/L1	intron	1
L5 E2 vs DMSO	Cluster_10760	5	17085395	17085909	515	down	-0.381945	siRNA24_locus	AT5G42640.1	-2786	gene:AT5G06345	640	AT5G42640.1	2784	0	0	0	0	0	0	0	0	0	0	1	AT5TE61705	ATDNAI27T9A	DNA/MuDR	intergenic	1
L5 E2 vs DMSO	Cluster_10764	5	17134722	17135525	804	down	-0.982725	siRNA24_locus	AT5G42740.1	-136	gene:AT5G42740	135	AT5G42740.1	134	1	0	0	0	0	0	0	0	0	0	1	AT5TE61895	ATCOPIA79	LTR/Copia	promoter	1
L5 E2 vs DMSO	Cluster_10765	5	17147262	17147832	571	down	-0.654347	siRNA24_locus	AT5G42760.2	-976	gene:AT5G42760	975	AT5G42760.2	974	1	0	0	0	0	0	0	0	0	0	1	AT5TE61935	ATGP1	LTR/Gypsy	promoter	1
L5 E2 vs DMSO	Cluster_10770	5	17210296	17210845	550	down	-0.589851	siRNA24_locus	AT5G42920.2	-647	gene:AT5G42930	0	AT5G42930.2	0	1	1	0	1	0	0	0	0	0	0	1	AT5TE62175	ATGP1	LTR/Gypsy	exon	1
L5 E2 vs DMSO	Cluster_10772	5	17231823	17232297	475	down	-0.474366	siRNA24_locus	AT5G42955.1	28	gene:AT5G42955	0	AT5G42955.1	0	0	1	0	1	0	0	0	0	0	0	0	NA	NA	NA	exon	1
L5 E2 vs DMSO	Cluster_10777	5	17261017	17261447	431	down	-0.859226	siRNA23_locus	AT5G43030.1	-234	transposable_element_gene:AT5G43035	0	AT5G43030.1	232	1	0	0	0	0	0	0	0	0	0	1	AT5TE62380	ATMUNX1	DNA/MuDR	promoter	1
L5 E2 vs DMSO	Cluster_10782	5	17283459	17283948	490	down	-0.949534	siRNA24_locus	AT5G43066.1	-635	gene:AT5G06445	326	AT5G43066.1	633	1	0	0	1	0	0	0	0	0	0	1	AT5TE62470	RathE1_cons	RathE1_cons	promoter	1
L5 E2 vs DMSO	Cluster_10783	5	17290598	17291318	721	down	-0.493132	siRNA24_locus	AT5G43070.1	-641	gene:AT5G43070	639	AT5G43070.1	639	1	0	0	0	0	0	0	0	0	0	1	AT5TE62495	ATMUNX1	DNA/MuDR	promoter	1
L5 E2 vs DMSO	Cluster_10789	5	17327199	17327689	491	down	-1.92041	siRNA24_locus	AT5G43155.1	-771	gene:AT5G06475	334	AT5G43155.1	769	1	0	0	0	0	0	0	0	0	0	0	NA	NA	NA	promoter	2
L5 E2 vs DMSO	Cluster_1079	1	13359054	13359504	451	down	-0.827359	siRNA24_locus	AT1G35895.1	-4830	gene:AT1G35910	3457	AT1G35910.1	3456	0	0	0	0	0	0	0	0	0	0	0	NA	NA	NA	intergenic	1
L5 E2 vs DMSO	Cluster_10792	5	17359828	17360298	471	down	-0.504798	siRNA24_locus	AT5G43260.1	-1489	gene:AT5G43270	0	AT5G43270.2	0	0	1	0	1	0	0	0	0	0	0	1	AT5TE62730	ATREP8	RC/Helitron	exon	1
L5 E2 vs DMSO	Cluster_10793	5	17366637	17367306	670	down	-0.570312	siRNA24_locus	AT5G43280.1	-521	gene:AT5G43280	520	AT5G43280.1	519	1	0	0	0	0	0	0	0	0	0	1	AT5TE62740	ATREP10D	RC/Helitron	promoter	1
L5 E2 vs DMSO	Cluster_10794	5	17370365	17370857	493	down	-0.726485	siRNA24_locus	AT5G43285.1	0	gene:AT5G43285	0	AT5G43285.1	0	1	1	1	1	0	0	0	0	0	0	1	AT5TE62740	ATREP10D	RC/Helitron	exon	1
L5 E2 vs DMSO	Cluster_10803	5	17438257	17438714	458	up	1.32542	siRNA24_locus	AT5G43410.1	-2853	transposable_element_gene:AT5G43415	1373	AT5G43410.1	2851	0	0	0	0	0	0	0	0	0	0	1	AT5TE63000	ATREP10D	RC/Helitron	intergenic	4
L5 E2 vs DMSO	Cluster_10805	5	17441436	17441853	418	up	0.572033	siRNA24_locus	AT5G43410.1	-6032	transposable_element_gene:AT5G43415	0	AT5G43410.1	6030	0	0	0	0	0	0	0	0	0	0	1	AT5TE63020	ATLINE1_6	LINE/L1	intergenic	4
L5 E2 vs DMSO	Cluster_10809	5	17469364	17469841	478	down	-1.33115	siRNA24_locus	AT5G43500.4	0	gene:AT5G43500	0	AT5G43500.4	0	1	1	0	0	0	0	0	0	0	0	0	NA	NA	NA	exon	2
L5 E2 vs DMSO	Cluster_10810	5	17474841	17475343	503	up	1.07565	siRNA21_locus	AT5G43510.2	794	gene:AT5G43510	355	AT5G43510.2	355	0	0	0	1	0	0	0	0	0	0	1	AT5TE63135	ATREP3	RC/Helitron	downstream	4
L5 E2 vs DMSO	Cluster_10818	5	17498190	17498664	475	down	-0.46442	siRNA24_locus	AT5G43550.1	300	gene:AT5G43550	0	AT5G43550.1	0	0	1	0	1	0	0	0	0	0	0	0	NA	NA	NA	exon	2
L5 E2 vs DMSO	Cluster_10819	5	17516290	17516418	129	up	0.317812	MIRNA_hairpin	AT5G43610.1	-2462	gene:AT5G43603	0	AT5G43600.1	776	0	0	0	1	0	0	1	0	0	0	0	NA	NA	NA	miRNA	4
L5 E2 vs DMSO	Cluster_10821	5	17524091	17524549	459	down	-1.17046	siRNA24_locus	AT5G43620.1	1607	gene:AT5G06525	40	AT5G43620.1	87	0	0	0	1	0	0	0	0	0	0	0	NA	NA	NA	downstream	1
L5 E2 vs DMSO	Cluster_10822	5	17543006	17543417	412	down	-0.791265	siRNA24_locus	AT5G43680.1	-574	gene:AT5G43680	573	AT5G43680.1	572	1	0	0	0	0	0	0	0	0	0	1	AT5TE63420	ATHPOGON1	DNA/Pogo	promoter	2
L5 E2 vs DMSO	Cluster_10823	5	17566416	17568768	2353	up	0.709472	siRNA21_locus	AT5G43740.1	1680	gene:AT5G43740	0	AT5G43740.1	0	0	1	0	1	0	0	0	0	0	0	0	NA	NA	NA	exon	4
L5 E2 vs DMSO	Cluster_10824	5	17575007	17575429	423	down	-2.08482	siRNA24_locus	AT5G43745.1	0	gene:AT5G43745	0	AT5G43745.1	0	1	1	0	0	0	0	0	0	0	0	0	NA	NA	NA	exon	1
L5 E2 vs DMSO	Cluster_10826	5	17582820	17583241	422	down	-2.68316	siRNA24_locus	AT5G43755.1	532	gene:AT5G43755	0	AT5G43755.1	0	0	1	1	1	0	0	0	0	0	0	0	NA	NA	NA	exon	2
L5 E2 vs DMSO	Cluster_10830	5	17600104	17600902	799	up	0.408682	siRNA24_locus	AT5G43790.1	-6439	transposable_element_gene:AT5G43800	0	AT5G43790.1	6437	0	0	0	0	0	0	0	0	0	0	1	AT5TE63610	ENDOVIR1	LTR/Copia	intergenic	4
L5 E2 vs DMSO	Cluster_10833	5	17605005	17605895	891	down	-1.0908	siRNA24_locus	AT5G43810.1	-4849	transposable_element_gene:AT5G43800	0	AT5G43810.1	4847	0	0	0	0	0	0	0	0	0	0	1	AT5TE63610	ENDOVIR1	LTR/Copia	intergenic	3
L5 E2 vs DMSO	Cluster_10834	5	17610096	17610545	450	down	-0.867171	siRNA24_locus	AT5G43810.1	-199	gene:AT5G43810	198	AT5G43810.1	197	1	0	0	0	0	0	0	0	0	0	0	NA	NA	NA	promoter	1
L5 E2 vs DMSO	Cluster_10839	5	17740131	17740661	531	down	-1.37315	siRNA24_locus	AT5G44080.1	-183	gene:AT5G44080	181	AT5G44080.1	181	1	0	0	0	0	0	0	0	0	0	1	AT5TE64080	ATDNAI27T9B	DNA/MuDR	promoter	1
L5 E2 vs DMSO	Cluster_1084	1	13420887	13421297	411	up	0.7687	siRNA24_locus	AT1G36000.1	-1257	transposable_element_gene:AT1G35995	0	AT1G36000.1	1255	0	0	0	0	0	0	0	0	0	0	1	AT1TE43880	ATMU11	DNA/MuDR	intergenic	3
L5 E2 vs DMSO	Cluster_10841	5	17741794	17742664	871	down	-0.608354	siRNA24_locus	AT5G44080.1	-1846	gene:AT5G44090	100	AT5G44090.1	99	0	0	0	1	0	0	0	0	0	0	1	AT5TE64080	ATDNAI27T9B	DNA/MuDR	downstream	1
L5 E2 vs DMSO	Cluster_10847	5	17804190	17804643	454	down	-0.746806	siRNA24_locus	AT5G44200.2	0	gene:AT5G44200	0	AT5G44200.2	0	1	1	0	0	0	0	0	0	0	0	1	AT5TE64290	ATREP10A	RC/Helitron	exon	1
L5 E2 vs DMSO	Cluster_10852	5	17833416	17834047	632	down	-0.253133	siRNA24_locus	AT5G44270.1	0	gene:AT5G44270	0	AT5G44270.1	0	1	1	1	0	0	0	0	0	0	0	1	AT5TE64405	RathE2_cons	RathE2_cons	exon	1
L5 E2 vs DMSO	Cluster_10858	5	17866922	17867987	1066	up	0.393255	siRNA24_locus	AT5G44350.1	2548	gene:AT5G44350	1165	AT5G44350.1	1165	0	0	0	0	0	0	0	0	0	0	1	AT5TE64505	VANDAL3	DNA/MuDR	intergenic	4
L5 E2 vs DMSO	Cluster_10859	5	17868187	17869410	1224	up	0.466346	siRNA24_locus	AT5G44350.1	3813	gene:AT5G44350	2430	AT5G44350.1	2430	0	0	0	0	0	0	0	0	0	0	1	AT5TE64510	VANDAL3	DNA/MuDR	intergenic	4
L5 E2 vs DMSO	Cluster_10863	5	17890037	17890478	442	down	-1.63524	siRNA24_locus	AT5G44400.1	-1508	gene:AT5G44410	653	AT5G44410.1	652	0	0	0	1	0	0	0	0	0	0	1	AT5TE64590	ATCOPIA82	LTR/Copia	downstream	2
L5 E2 vs DMSO	Cluster_10877	5	17985658	17986069	412	up	1.94301	siRNA21_locus	AT5G44585.1	1133	gene:AT5G44585	0	AT5G44585.1	0	0	1	0	0	0	1	1	0	0	0	0	NA	NA	NA	exon	4
L5 E2 vs DMSO	Cluster_10879	5	18011749	18012153	405	down	-0.753567	siRNA24_locus	AT5G44640.1	605	gene:AT5G44640	0	AT5G44640.1	0	1	1	0	0	0	0	0	0	0	0	0	NA	NA	NA	exon	1
L5 E2 vs DMSO	Cluster_1088	1	13438250	13438737	488	up	0.619378	siRNA24_locus	AT1G36030.1	1666	transposable_element_gene:AT1G36035	1338	AT1G36030.1	1421	0	0	0	0	0	0	0	0	0	0	1	AT1TE43960	ATREP11	RC/Helitron	intergenic	4
L5 E2 vs DMSO	Cluster_10880	5	18012281	18012760	480	down	-0.608941	siRNA24_locus	AT5G44650.1	-389	gene:AT5G44640	0	AT5G44640.1	0	1	1	0	0	0	0	0	0	0	0	1	AT5TE64990	HELITRONY2	RC/Helitron	exon	1
L5 E2 vs DMSO	Cluster_10882	5	18039799	18040258	460	down	-1.28709	siRNA24_locus	AT5G44710.1	-652	gene:AT5G44705	529	AT5G44710.1	650	1	0	0	0	0	0	0	0	0	0	0	NA	NA	NA	promoter	1
L5 E2 vs DMSO	Cluster_10883	5	18051943	18052391	449	down	-0.841824	siRNA24_locus	AT5G44740.2	-48	gene:AT5G44740	46	AT5G44740.2	46	1	0	0	0	0	0	0	0	0	0	0	NA	NA	NA	promoter	1
L5 E2 vs DMSO	Cluster_10886	5	18118474	18119127	654	down	-0.523737	siRNA24_locus	AT5G44870.2	4015	gene:AT5G44870	0	AT5G44870.2	0	0	1	0	1	0	0	0	0	0	0	1	AT5TE65325	VANDAL22	DNA/MuDR	exon	1
L5 E2 vs DMSO	Cluster_1089	1	13439174	13439595	422	up	0.753683	siRNA24_locus	AT1G36030.1	2590	transposable_element_gene:AT1G36035	480	AT1G36030.1	2345	0	0	0	0	0	0	0	0	0	0	1	AT1TE43965	ATREP4	RC/Helitron	intergenic	4
L5 E2 vs DMSO	Cluster_10895	5	18136745	18137168	424	up	0.777772	siRNA21_locus	AT5G44910.1	-181	gene:AT5G44910	180	AT5G44910.1	179	1	0	0	1	0	0	0	0	0	0	0	NA	NA	NA	promoter	4
L5 E2 vs DMSO	Cluster_10899	5	18164790	18165262	473	down	-0.481054	siRNA24_locus	AT5G45000.1	-74	gene:AT5G44990	0	AT5G44990.4	0	1	1	0	1	0	0	0	0	0	0	0	NA	NA	NA	exon	2
L5 E2 vs DMSO	Cluster_10900	5	18171163	18172447	1285	down	-0.4675	siRNA24_locus	AT5G45030.1	0	gene:AT5G45030	0	AT5G45030.1	0	1	1	0	1	0	0	0	0	0	0	1	AT5TE65460	VANDAL18NA	DNA/MuDR	exon	1
L5 E2 vs DMSO	Cluster_10903	5	18197007	18197444	438	up	0.46552	siRNA24_locus	AT5G45080.1	-3680	transposable_element_gene:AT5G45082	155	AT5G45080.1	3678	0	0	0	0	0	0	0	0	0	0	1	AT5TE65540	ATENSPM5	DNA/En-Spm	intergenic	4
L5 E2 vs DMSO	Cluster_10906	5	18208093	18208523	431	down	-0.566396	siRNA24_locus	AT5G45095.1	732	gene:AT5G45095	0	AT5G45095.1	0	0	1	0	0	0	0	0	0	0	0	0	NA	NA	NA	exon	1
L5 E2 vs DMSO	Cluster_10911	5	18357482	18357952	471	down	-0.534905	siRNA24_locus	AT5G45310.2	3027	gene:AT5G45300	593	AT5G45300.3	593	0	0	0	1	0	0	0	0	0	0	1	AT5TE66080	ATTIR16T3A	DNA	downstream	1
L5 E2 vs DMSO	Cluster_10913	5	18381021	18381694	674	down	-0.719099	siRNA24_locus	AT5G45350.6	1799	gene:AT5G45350	104	AT5G45350.1	103	0	0	0	1	0	0	0	0	0	0	1	AT5TE66160	RathE2_cons	RathE2_cons	downstream	1
L5 E2 vs DMSO	Cluster_10924	5	18494984	18495644	661	down	-0.543402	siRNA24_locus	AT5G45610.2	4094	transposable_element_gene:AT5G45605	0	AT5G45610.1	582	0	0	0	1	0	0	0	0	0	0	1	AT5TE66565	ATCOPIA31	LTR/Copia	downstream	1
L5 E2 vs DMSO	Cluster_10946	5	18698362	18698929	568	up	0.995084	Unknown_sRNA_locus	AT5G46110.4	1114	gene:AT5G46110	0	AT5G46110.4	0	0	1	1	0	0	0	0	1	0	0	0	NA	NA	NA	exon	4
L5 E2 vs DMSO	Cluster_10947	5	18717471	18718010	540	down	-0.742094	siRNA24_locus	AT5G46170.1	-441	gene:AT5G46180	406	AT5G46180.1	405	1	0	0	1	0	0	0	0	0	0	0	NA	NA	NA	promoter	1
L5 E2 vs DMSO	Cluster_10948	5	18726992	18727413	422	down	-0.970294	siRNA24_locus	AT5G46190.1	-744	transposable_element_gene:AT5G46195	0	AT5G46200.1	387	1	0	0	1	0	0	0	0	0	0	1	AT5TE67420	TAG2	DNA/HAT	promoter	2
L5 E2 vs DMSO	Cluster_10949	5	18737613	18738134	522	down	-1.11506	siRNA24_locus	AT5G46220.1	-563	gene:AT5G46220	562	AT5G46220.1	561	1	0	0	0	0	0	0	0	0	0	0	NA	NA	NA	promoter	1
L5 E2 vs DMSO	Cluster_10952	5	18787208	18787691	484	up	0.988703	Unknown_sRNA_locus	AT5G46320.1	1220	gene:AT5G46315	0	AT5G46310.1	251	0	0	0	1	0	0	0	0	1	0	0	NA	NA	NA	snRNA	4
L5 E2 vs DMSO	Cluster_10957	5	18901694	18902360	667	down	-0.624213	siRNA24_locus	AT5G46580.1	-2049	gene:AT5G06875	1591	AT5G46580.1	2047	0	0	0	0	0	0	0	0	0	0	0	NA	NA	NA	intergenic	1
L5 E2 vs DMSO	Cluster_10959	5	18929425	18929854	430	down	-1.18815	siRNA24_locus	AT5G46650.1	-392	transposable_element_gene:AT5G46645	0	AT5G46650.1	390	1	0	0	0	0	0	0	0	0	0	1	AT5TE68130	TA11	LINE/L1	promoter	2
L5 E2 vs DMSO	Cluster_10960	5	18931402	18931825	424	down	-2.39117	siRNA24_locus	AT5G46660.1	-356	gene:AT5G46650	89	AT5G46650.1	89	1	0	0	1	0	0	0	0	0	0	0	NA	NA	NA	promoter	1
L5 E2 vs DMSO	Cluster_10962	5	18948685	18949512	828	down	-0.739139	siRNA24_locus	AT5G46700.1	-1331	gene:AT5G46690	1047	AT5G46690.2	1047	0	0	0	0	0	0	0	0	0	0	0	NA	NA	NA	intergenic	1
L5 E2 vs DMSO	Cluster_10965	5	18985558	18986093	536	down	-0.951387	siRNA24_locus	AT5G46790.2	-636	gene:AT5G46790	634	AT5G46790.2	634	1	0	0	1	0	0	0	0	0	0	1	AT5TE68300	BRODYAGA2	DNA/MuDR	promoter	1
L5 E2 vs DMSO	Cluster_10966	5	19002047	19002532	486	down	-0.860173	siRNA24_locus	AT5G46825.1	4	gene:AT5G46825	0	AT5G46825.1	0	1	1	1	1	0	0	0	0	0	0	0	NA	NA	NA	exon	1
L5 E2 vs DMSO	Cluster_1097	1	13485751	13486160	410	up	0.669018	siRNA24_locus	AT1G36085.1	761	gene:AT1G36085	0	AT1G36085.1	0	0	1	0	1	0	0	0	0	0	0	1	AT1TE44125	VANDAL6	DNA/MuDR	exon	4
L5 E2 vs DMSO	Cluster_10974	5	19042619	19043163	545	down	-0.566769	siRNA24_locus	AT5G46900.1	-2164	gene:AT5G46900	2162	AT5G46900.1	2162	0	0	0	0	0	0	0	0	0	0	1	AT5TE68490	RathE1_cons	RathE1_cons	intergenic	1
L5 E2 vs DMSO	Cluster_10980	5	19154148	19154558	411	down	-0.980315	siRNA24_locus	AT5G47160.1	-1418	gene:AT5G47160	1417	AT5G47160.1	1416	0	0	0	0	0	0	0	0	0	0	1	AT5TE68925	ATREP10D	RC/Helitron	intergenic	1
L5 E2 vs DMSO	Cluster_10981	5	19174954	19176036	1083	down	-0.680567	siRNA24_locus	AT5G47220.1	-1999	transposable_element_gene:AT5G47225	0	AT5G47220.1	1997	0	0	0	0	0	0	0	0	0	0	1	AT5TE68990	ATLINE1_4	LINE/L1	intergenic	1
L5 E2 vs DMSO	Cluster_10994	5	19364368	19364790	423	down	-0.966311	siRNA24_locus	AT5G47820.1	-1343	transposable_element_gene:AT5G47815	439	AT5G47820.1	1341	0	0	0	0	0	0	0	0	0	0	0	NA	NA	NA	intergenic	1
L5 E2 vs DMSO	Cluster_10997	5	19413345	19413765	421	down	-0.953288	siRNA24_locus	AT5G47940.1	-1269	gene:AT5G47940	1267	AT5G47940.1	1267	0	0	0	0	0	0	0	0	0	0	1	AT5TE69840	ATREP11A	RC/Helitron	intergenic	1
L5 E2 vs DMSO	Cluster_11003	5	19464879	19465327	449	down	-2.68014	siRNA24_locus	AT5G48020.1	0	gene:AT5G48020	0	AT5G48020.1	0	1	1	0	1	0	0	0	0	0	0	0	NA	NA	NA	exon	1
L5 E2 vs DMSO	Cluster_11013	5	19543575	19544547	973	down	-0.719297	siRNA24_locus	AT5G48200.1	-708	gene:AT5G48190	0	AT5G48190.1	0	1	1	1	1	0	0	0	0	0	0	0	NA	NA	NA	exon	1
L5 E2 vs DMSO	Cluster_11014	5	19544658	19545105	448	down	-1.0686	siRNA24_locus	AT5G48200.1	-150	gene:AT5G48200	149	AT5G48200.1	148	1	0	0	1	0	0	0	0	0	0	0	NA	NA	NA	promoter	1
L5 E2 vs DMSO	Cluster_11015	5	19607383	19607812	430	down	-0.787459	siRNA24_locus	AT5G48380.1	-237	gene:AT5G48380	235	AT5G48380.1	235	1	0	0	0	0	0	0	0	0	0	0	NA	NA	NA	promoter	1
L5 E2 vs DMSO	Cluster_11016	5	19624469	19625069	601	up	0.986584	Unknown_sRNA_locus	AT5G48420.1	1722	gene:AT5G07105	0	AT5G48410.3	1043	0	0	0	0	0	0	0	0	0	1	0	NA	NA	NA	snoRNA	4
L5 E2 vs DMSO	Cluster_11021	5	19675485	19675908	424	down	-0.87445	siRNA24_locus	AT5G48545.3	35	gene:AT5G48545	0	AT5G48545.3	0	0	1	0	1	0	0	0	0	0	0	0	NA	NA	NA	exon	2
L5 E2 vs DMSO	Cluster_11023	5	19726157	19726639	483	down	-0.726637	siRNA24_locus	AT5G48650.1	-33	gene:AT5G48650	32	AT5G48650.1	31	1	0	0	0	0	0	0	0	0	0	0	NA	NA	NA	promoter	2
L5 E2 vs DMSO	Cluster_11027	5	19746270	19746719	450	down	-0.644359	siRNA24_locus	AT5G48680.1	-79	gene:AT5G48680	77	AT5G48680.1	77	1	0	0	1	0	0	0	0	0	0	0	NA	NA	NA	promoter	1
L5 E2 vs DMSO	Cluster_11028	5	19802935	19803423	489	up	0.766188	Unknown_sRNA_locus	AT5G48830.2	0	gene:AT5G48835	0	AT5G48830.2	0	1	1	1	1	0	0	0	1	0	0	0	NA	NA	NA	exon	4
L5 E2 vs DMSO	Cluster_11029	5	19809370	19810069	700	down	-1.07152	siRNA24_locus	AT5G48850.1	-1518	gene:AT5G48850	1516	AT5G48850.1	1516	0	0	0	0	0	0	0	0	0	0	0	NA	NA	NA	intergenic	1
L5 E2 vs DMSO	Cluster_11033	5	19822836	19823257	422	down	-0.925513	siRNA24_locus	AT5G48900.1	-1821	gene:AT5G48900	1820	AT5G48900.1	1819	0	0	0	0	0	0	0	0	0	0	1	AT5TE71350	SIMPLEGUY1	DNA/Harbinger	intergenic	1
L5 E2 vs DMSO	Cluster_11035	5	19868284	19868725	442	down	-1.51585	siRNA24_locus	AT5G49015.2	-201	gene:AT5G49010	0	AT5G49010.2	0	1	1	0	0	0	0	0	0	0	0	0	NA	NA	NA	exon	1
L5 E2 vs DMSO	Cluster_11037	5	19885841	19886269	429	up	0.591714	Unknown_sRNA_locus	AT5G49060.1	-39	gene:AT5G07325	0	AT5G49060.1	37	1	0	0	0	0	1	0	0	0	0	0	NA	NA	NA	promoter	4
L5 E2 vs DMSO	Cluster_11039	5	19913197	19913744	548	up	0.505425	siRNA24_locus	AT5G49130.1	-2128	gene:AT5G49138	2061	AT5G49130.1	2126	0	0	0	0	0	0	0	0	0	0	1	AT5TE71680	ATREP1	RC/Helitron	intergenic	4
L5 E2 vs DMSO	Cluster_1104	1	13511637	13512224	588	up	0.784383	siRNA24_locus	AT1G36150.1	-16033	transposable_element_gene:AT1G36120	0	AT1G36150.1	16031	0	0	0	0	0	0	0	0	0	0	1	AT1TE44230	ATGP1	LTR/Gypsy	intergenic	4
L5 E2 vs DMSO	Cluster_11041	5	19951952	19952803	852	down	-0.34526	siRNA24_locus	AT5G49215.1	-656	gene:AT5G49210	238	AT5G49210.3	238	1	0	0	1	0	0	0	0	0	0	0	NA	NA	NA	promoter	1
L5 E2 vs DMSO	Cluster_11046	5	20048225	20048806	582	down	-2.07324	siRNA24_locus	AT5G49440.1	0	gene:AT5G49440	0	AT5G49440.1	0	1	1	0	0	0	0	0	0	0	0	1	AT5TE72195	ATREP10D	RC/Helitron	exon	1
L5 E2 vs DMSO	Cluster_11047	5	20061112	20062080	969	down	-0.5218	siRNA24_locus	AT5G49470.1	-1251	transposable_element_gene:AT5G49465	0	AT5G49470.1	1249	0	0	0	0	0	0	0	0	0	0	1	AT5TE72235	TA11	LINE/L1	intergenic	1
L5 E2 vs DMSO	Cluster_11048	5	20062191	20062704	514	down	-0.375247	siRNA24_locus	AT5G49470.1	-627	transposable_element_gene:AT5G49465	0	AT5G49470.1	625	1	0	0	0	0	0	0	0	0	0	0	NA	NA	NA	promoter	1
L5 E2 vs DMSO	Cluster_11052	5	20127406	20127941	536	down	-1.15596	siRNA24_locus	AT5G49580.1	0	gene:AT5G49580	0	AT5G49580.1	0	1	1	0	0	0	0	0	0	0	0	1	AT5TE72490	ATLINE1A	LINE/L1	exon	1
L5 E2 vs DMSO	Cluster_11054	5	20134316	20134734	419	up	1.1767	siRNA21_locus	AT5G49610.1	-1573	gene:AT5G49615	0	AT5G49610.1	1571	0	0	0	0	1	0	0	0	0	0	0	NA	NA	NA	other_ncRNA	4
L5 E2 vs DMSO	Cluster_11055	5	20208880	20209824	945	down	-0.65716	siRNA24_locus	AT5G49740.2	-104	transposable_element_gene:AT5G49746	0	AT5G49740.2	102	1	0	0	0	0	0	0	0	0	0	1	AT5TE72775	ATCOPIA67	LTR/Copia	promoter	1
L5 E2 vs DMSO	Cluster_11057	5	20249791	20250361	571	down	-0.400544	siRNA24_locus	AT5G49820.1	-170	gene:AT5G49830	57	AT5G49830.1	56	1	0	0	1	0	0	0	0	0	0	0	NA	NA	NA	promoter	1
L5 E2 vs DMSO	Cluster_11062	5	20279889	20280320	432	up	0.759367	siRNA24_locus	AT5G49880.1	-1791	gene:AT5G49880	1790	AT5G49880.1	1789	0	0	0	0	0	0	0	0	0	0	1	AT5TE73035	ATREP3	RC/Helitron	intergenic	4
L5 E2 vs DMSO	Cluster_11069	5	20464058	20464734	677	up	0.756743	Unknown_sRNA_locus	AT5G50290.1	2283	gene:AT5G50290	0	AT5G50290.1	0	0	1	0	1	0	0	0	0	0	0	0	NA	NA	NA	exon	4
L5 E2 vs DMSO	Cluster_11071	5	20526629	20528002	1374	down	-0.818009	siRNA24_locus	AT5G50400.1	-109	gene:AT5G50410	65	AT5G50410.1	64	1	0	0	1	0	0	0	0	0	0	1	AT5TE73965	HELITRONY1D	RC/Helitron	promoter	1
L5 E2 vs DMSO	Cluster_11072	5	20556460	20556902	443	down	-0.519058	siRNA24_locus	AT5G50470.1	-703	gene:AT5G50480	671	AT5G50480.1	670	1	0	0	1	0	0	0	0	0	0	0	NA	NA	NA	promoter	1
L5 E2 vs DMSO	Cluster_11074	5	20575631	20576567	937	down	-0.593134	siRNA24_locus	AT5G50540.1	-94	gene:AT5G50540	92	AT5G50540.1	92	1	0	0	0	0	0	0	0	0	0	0	NA	NA	NA	promoter	1
L5 E2 vs DMSO	Cluster_11076	5	20594435	20595240	806	down	-0.451418	siRNA24_locus	AT5G50610.1	837	gene:AT5G50610	55	AT5G50610.1	55	0	0	0	1	0	0	0	0	0	0	1	AT5TE74185	SIMPLEHAT2	DNA/HAT	downstream	1
L5 E2 vs DMSO	Cluster_11078	5	20608974	20609909	936	down	-0.635914	siRNA24_locus	AT5G50650.1	-166	gene:AT5G50650	165	AT5G50650.1	164	1	0	0	0	0	0	0	0	0	0	0	NA	NA	NA	promoter	1
L5 E2 vs DMSO	Cluster_11081	5	20630213	20630839	627	down	-0.48601	siRNA24_locus	AT5G50710.1	3273	transposable_element_gene:AT5G50715	804	AT5G50720.1	2352	0	0	0	0	0	0	0	0	0	0	1	AT5TE74305	AT9TSD1	DNA/MuDR	intergenic	1
L5 E2 vs DMSO	Cluster_11084	5	20659938	20661144	1207	down	-0.667307	siRNA24_locus	AT5G50790.1	-1938	gene:AT5G50790	1936	AT5G50790.1	1936	0	0	0	0	0	0	0	0	0	0	0	NA	NA	NA	intergenic	1
L5 E2 vs DMSO	Cluster_11087	5	20676819	20677297	479	down	-0.630117	siRNA24_locus	AT5G50810.1	-118	gene:AT5G50810	116	AT5G50810.1	116	1	0	0	0	0	0	0	0	0	0	1	AT5TE74495	RathE1_cons	RathE1_cons	promoter	1
L5 E2 vs DMSO	Cluster_11088	5	20701563	20701987	425	down	-0.592899	siRNA24_locus	AT5G50870.1	-338	gene:AT5G50870	336	AT5G50870.1	336	1	0	0	0	0	0	0	0	0	0	0	NA	NA	NA	promoter	1
L5 E2 vs DMSO	Cluster_11089	5	20741435	20741914	480	up	1.82279	Unknown_sRNA_locus	AT5G51000.1	1756	gene:AT5G50995	0	AT5G50990.1	0	0	1	0	1	0	0	0	1	0	0	0	NA	NA	NA	exon	4
L5 E2 vs DMSO	Cluster_11090	5	20743489	20744164	676	down	-0.520566	siRNA24_locus	AT5G51000.1	0	gene:AT5G51000	0	AT5G51000.1	0	1	1	0	0	0	0	0	0	0	0	0	NA	NA	NA	exon	1
L5 E2 vs DMSO	Cluster_11092	5	20772863	20773432	570	down	-0.453901	siRNA24_locus	AT5G51090.1	0	gene:AT5G51100	0	AT5G51100.6	0	1	1	1	1	0	0	0	0	0	0	0	NA	NA	NA	exon	2
L5 E2 vs DMSO	Cluster_11093	5	20787713	20788617	905	up	0.522612	siRNA24_locus	AT5G51150.1	-296	gene:AT5G51150	295	AT5G51150.1	294	1	0	0	0	0	0	0	0	0	0	0	NA	NA	NA	promoter	4
L5 E2 vs DMSO	Cluster_11094	5	20795522	20796424	903	up	0.554323	Unknown_sRNA_locus	AT5G51170.4	-124	gene:AT5G51174	0	AT5G51170.4	122	1	0	0	0	0	0	0	0	0	1	0	NA	NA	NA	promoter	4
L5 E2 vs DMSO	Cluster_111	1	2993163	2993860	698	down	-0.598305	siRNA24_locus	AT1G09260.1	0	gene:AT1G09260	0	AT1G09260.1	0	1	1	0	1	0	0	0	0	0	0	0	NA	NA	NA	exon	2
L5 E2 vs DMSO	Cluster_11100	5	20996585	20997123	539	up	0.784816	Unknown_sRNA_locus	AT5G51680.1	-197	gene:AT5G07745	0	AT5G51680.1	195	1	0	0	1	0	1	0	0	0	0	0	NA	NA	NA	promoter	4
L5 E2 vs DMSO	Cluster_11104	5	21100386	21100815	430	up	0.756713	siRNA24_locus	AT5G51930.2	-301	gene:AT5G51930	300	AT5G51930.2	299	1	0	0	0	0	0	0	0	0	0	1	AT5TE76000	ATREP4	RC/Helitron	promoter	4
L5 E2 vs DMSO	Cluster_11105	5	21155502	21156015	514	down	-0.80286	siRNA24_locus	AT5G52060.1	-1108	gene:AT5G07855	293	AT5G52060.1	1106	0	0	0	0	0	0	0	0	0	0	0	NA	NA	NA	intergenic	2
L5 E2 vs DMSO	Cluster_11121	5	21423575	21424093	519	down	-0.882272	siRNA24_locus	AT5G52860.1	-1861	gene:AT5G52860	1859	AT5G52860.1	1859	0	0	0	0	0	0	0	0	0	0	1	AT5TE77150	BRODYAGA1	DNA/MuDR	intergenic	2
L5 E2 vs DMSO	Cluster_11125	5	21546886	21547542	657	down	-1.02473	siRNA24_locus	AT5G53140.1	-855	transposable_element_gene:AT5G53135	330	AT5G53140.1	853	1	0	0	0	0	0	0	0	0	0	0	NA	NA	NA	promoter	2
L5 E2 vs DMSO	Cluster_11126	5	21552602	21553379	778	down	-1.07878	siRNA24_locus	AT5G53150.2	0	gene:AT5G53150	0	AT5G53150.2	0	1	1	0	1	0	0	0	0	0	0	0	NA	NA	NA	exon	1
L5 E2 vs DMSO	Cluster_11129	5	21669910	21670556	647	down	-0.909435	siRNA24_locus	AT5G53410.1	1973	gene:AT5G53410	1863	AT5G53410.1	1863	0	0	0	0	0	0	0	0	0	0	1	AT5TE78060	HELITRON4	RC/Helitron	intergenic	1
L5 E2 vs DMSO	Cluster_1113	1	13572217	13572698	482	up	0.806061	siRNA24_locus	AT1G36180.1	26247	transposable_element_gene:AT1G36190	1683	AT1G36180.1	13616	0	0	0	0	0	0	0	0	0	0	1	AT1TE44435	HELITRONY3	RC/Helitron	intergenic	4
L5 E2 vs DMSO	Cluster_11131	5	21699641	21700083	443	down	-1.36787	siRNA24_locus	AT5G53460.1	-104	gene:AT5G53460	103	AT5G53460.1	102	1	0	0	0	0	0	0	0	0	0	1	AT5TE78165	ATREP10D	RC/Helitron	promoter	1
L5 E2 vs DMSO	Cluster_11135	5	21795987	21796465	479	down	-0.695609	siRNA24_locus	AT5G53670.1	-532	gene:AT5G53660	0	AT5G53660.1	0	1	1	0	1	0	0	0	0	0	0	0	NA	NA	NA	exon	1
L5 E2 vs DMSO	Cluster_11136	5	21811567	21812157	591	up	0.98668	Unknown_sRNA_locus	AT5G53740.1	0	gene:AT5G53740	0	AT5G53740.1	0	1	1	1	0	0	0	0	0	0	0	0	NA	NA	NA	exon	4
L5 E2 vs DMSO	Cluster_11137	5	21813832	21814369	538	up	1.47434	Unknown_sRNA_locus	AT5G53742.1	163	gene:AT5G53742	0	AT5G53742.1	0	0	1	1	1	0	0	0	0	0	0	0	NA	NA	NA	exon	4
L5 E2 vs DMSO	Cluster_11138	5	21821002	21821444	443	down	-0.845056	siRNA24_locus	AT5G53760.1	-879	gene:AT5G53760	878	AT5G53760.1	877	1	0	0	0	0	0	0	0	0	0	0	NA	NA	NA	promoter	2
L5 E2 vs DMSO	Cluster_11143	5	21942236	21942753	518	down	-0.804524	siRNA24_locus	AT5G54067.1	-91	gene:AT5G54067	89	AT5G54067.1	89	1	0	0	0	0	0	0	0	0	0	0	NA	NA	NA	promoter	1
L5 E2 vs DMSO	Cluster_11144	5	21945183	21945720	538	up	1.44881	Unknown_sRNA_locus	AT5G54080.1	-145	gene:AT5G54075	0	AT5G54070.1	0	1	1	1	1	0	0	0	0	0	1	0	NA	NA	NA	exon	4
L5 E2 vs DMSO	Cluster_11153	5	22093128	22093551	424	down	-0.78173	siRNA24_locus	AT5G54410.1	1356	gene:AT5G54410	695	AT5G54410.1	694	0	0	0	1	0	0	0	0	0	0	1	AT5TE79530	ATIS112A	DNA/Harbinger	downstream	1
L5 E2 vs DMSO	Cluster_11154	5	22093972	22094434	463	down	-0.652561	siRNA24_locus	AT5G54410.1	473	gene:AT5G54410	0	AT5G54410.1	0	0	1	0	1	0	0	0	0	0	0	1	AT5TE79535	ATCOPIA87	LTR/Copia	exon	1
L5 E2 vs DMSO	Cluster_1116	1	13573963	13574616	654	up	0.706882	siRNA24_locus	AT1G36180.1	27993	transposable_element_gene:AT1G36190	0	AT1G36180.1	15362	0	0	0	0	0	0	0	0	0	0	1	AT1TE44450	ATENSPM4	DNA/En-Spm	intergenic	3
L5 E2 vs DMSO	Cluster_11161	5	22246560	22248039	1480	up	0.66729	Unknown_sRNA_locus	AT5G54770.1	43	gene:AT5G54770	0	AT5G54770.1	0	0	1	1	1	0	0	0	0	0	0	0	NA	NA	NA	exon	4
L5 E2 vs DMSO	Cluster_11162	5	22271837	22272386	550	down	-0.817211	siRNA24_locus	AT5G54830.1	-603	gene:AT5G54820	59	AT5G54820.1	59	1	0	0	1	0	0	0	0	0	0	0	NA	NA	NA	promoter	2
L5 E2 vs DMSO	Cluster_11165	5	22322520	22323106	587	up	2.19441	siRNA21_locus	AT5G55010.1	694	gene:AT5G55010	184	AT5G55010.1	184	0	0	0	1	0	0	0	0	0	0	1	AT5TE80340	HELITRON4	RC/Helitron	downstream	4
L5 E2 vs DMSO	Cluster_11168	5	22356535	22357053	519	down	-1.26687	siRNA24_locus	AT5G55090.1	1329	gene:AT5G55090	0	AT5G55090.2	0	0	1	0	1	0	0	0	0	0	0	0	NA	NA	NA	exon	2
L5 E2 vs DMSO	Cluster_11169	5	22366123	22366579	457	down	-0.525572	siRNA24_locus	AT5G55110.1	-1154	gene:AT5G55110	1153	AT5G55110.1	1152	0	0	0	0	0	0	0	0	0	0	0	NA	NA	NA	intergenic	2
L5 E2 vs DMSO	Cluster_1117	1	13576151	13576553	403	up	0.645506	siRNA24_locus	AT1G36180.1	30181	transposable_element_gene:AT1G36190	65	AT1G36180.1	17550	0	0	0	0	0	0	0	0	0	0	1	AT1TE44455	ATENSPM2	DNA/En-Spm	intergenic	4
L5 E2 vs DMSO	Cluster_11170	5	22366904	22367326	423	down	-0.887481	siRNA24_locus	AT5G55110.1	-407	gene:AT5G55110	406	AT5G55110.1	405	1	0	0	0	0	0	0	0	0	0	1	AT5TE80510	TSCL	LINE?	promoter	2
L5 E2 vs DMSO	Cluster_11171	5	22391634	22392075	442	down	-0.39962	siRNA24_locus	AT5G55190.1	0	gene:AT5G55190	0	AT5G55190.1	0	1	1	0	1	0	0	0	0	0	0	0	NA	NA	NA	exon	1
L5 E2 vs DMSO	Cluster_11178	5	22513496	22514495	1000	down	-0.590334	siRNA24_locus	AT5G55565.1	0	gene:AT5G55570	0	AT5G55570.2	0	1	1	0	1	0	0	0	0	0	0	1	AT5TE81045	ATLINE1A	LINE/L1	exon	1
L5 E2 vs DMSO	Cluster_11179	5	22534685	22535120	436	down	-0.771377	siRNA24_locus	AT5G55640.1	-531	gene:AT5G55640	529	AT5G55640.1	529	1	0	0	0	0	0	0	0	0	0	1	AT5TE81100	TNAT2A	DNA	promoter	1
L5 E2 vs DMSO	Cluster_11181	5	22574765	22575193	429	down	-0.801378	siRNA24_locus	AT5G55780.1	-1300	gene:AT5G55770	1032	AT5G55770.1	1032	0	0	0	0	0	0	0	0	0	0	0	NA	NA	NA	intergenic	2
L5 E2 vs DMSO	Cluster_11182	5	22581187	22581737	551	down	-0.820357	siRNA24_locus	AT5G55800.1	0	gene:AT5G55800	0	AT5G55800.1	0	1	1	0	0	0	0	0	0	0	0	0	NA	NA	NA	exon	1
L5 E2 vs DMSO	Cluster_11186	5	22642687	22643122	436	down	-1.30272	siRNA24_locus	AT5G55910.2	-274	gene:AT5G55910	272	AT5G55910.2	272	1	0	0	0	0	0	0	0	0	0	0	NA	NA	NA	promoter	1
L5 E2 vs DMSO	Cluster_11187	5	22674196	22674742	547	down	-1.46383	siRNA24_locus	AT5G55990.2	3085	gene:AT5G55990	95	AT5G55990.2	95	0	0	0	1	0	0	0	0	0	0	0	NA	NA	NA	downstream	1
L5 E2 vs DMSO	Cluster_11189	5	22702575	22703020	446	down	-1.23834	siRNA24_locus	AT5G56050.1	-376	gene:AT5G56050	374	AT5G56050.1	374	1	0	0	0	0	0	0	0	0	0	1	AT5TE81680	HELITRONY1A	RC/Helitron	promoter	1
L5 E2 vs DMSO	Cluster_11193	5	22828820	22829247	428	up	1.10033	Unknown_sRNA_locus	AT5G56360.1	-759	gene:AT5G08525	0	AT5G56360.1	757	1	0	0	0	0	0	0	0	0	1	0	NA	NA	NA	promoter	4
L5 E2 vs DMSO	Cluster_11196	5	22840871	22841524	654	down	-0.909783	siRNA24_locus	AT5G56380.1	0	gene:AT5G56380	0	AT5G56380.1	0	1	1	0	0	0	0	0	0	0	0	1	AT5TE82170	HARBINGER	DNA/Harbinger	exon	1
L5 E2 vs DMSO	Cluster_112	1	3009040	3009677	638	up	0.548371	Unknown_sRNA_locus	AT1G09310.1	132	gene:AT1G09310	0	AT1G09310.1	0	0	1	0	1	0	0	0	0	0	0	0	NA	NA	NA	exon	4
L5 E2 vs DMSO	Cluster_11201	5	23024403	23025313	911	down	-0.507954	siRNA24_locus	AT5G56920.1	0	gene:AT5G56920	0	AT5G56920.1	0	1	1	1	1	0	0	0	0	0	0	1	AT5TE82820	RP1_AT	DNA	exon	1
L5 E2 vs DMSO	Cluster_1121	1	13590924	13591358	435	down	-0.773021	siRNA24_locus	AT1G36230.1	22694	transposable_element_gene:AT1G36210	3155	AT1G36230.1	19625	0	0	0	0	0	0	0	0	0	0	0	NA	NA	NA	intergenic	1
L5 E2 vs DMSO	Cluster_11213	5	23139660	23140160	501	down	-0.844687	siRNA24_locus	AT5G57130.1	-4787	transposable_element_gene:AT5G57126	253	AT5G57130.1	4785	0	0	0	0	0	0	0	0	0	0	1	AT5TE83215	ATCOPIA49	LTR/Copia	intergenic	1
L5 E2 vs DMSO	Cluster_11214	5	23166340	23166929	590	down	-0.656625	siRNA24_locus	AT5G57180.1	-845	gene:AT5G57180	844	AT5G57180.1	843	1	0	0	0	0	0	0	0	0	0	0	NA	NA	NA	promoter	1
L5 E2 vs DMSO	Cluster_11217	5	23282831	23283275	445	down	-1.35547	siRNA24_locus	AT5G57480.1	-1561	gene:AT5G57490	341	AT5G57490.1	340	0	0	0	1	0	0	0	0	0	0	1	AT5TE83715	ATTIR16T3A	DNA	downstream	1
L5 E2 vs DMSO	Cluster_11220	5	23339919	23340336	418	down	-1.43597	siRNA24_locus	AT5G57625.1	2089	gene:AT5G57630	409	AT5G57630.1	408	0	0	0	1	0	0	0	0	0	0	0	NA	NA	NA	downstream	2
L5 E2 vs DMSO	Cluster_11223	5	23394212	23394647	436	up	0.853972	siRNA21_locus	AT5G57720.1	-2551	gene:AT5G57740	0	AT5G57740.1	0	0	1	0	1	1	0	0	0	0	0	0	NA	NA	NA	exon	4
L5 E2 vs DMSO	Cluster_11224	5	23431214	23431776	563	down	-0.755666	siRNA24_locus	AT5G57830.1	-17	gene:AT5G08800	0	AT5G57830.1	15	1	0	0	0	0	0	1	0	0	0	1	AT5TE84250	ATREP12	RC/Helitron	promoter	1
L5 E2 vs DMSO	Cluster_11226	5	23545795	23546221	427	down	-0.800175	siRNA24_locus	AT5G58190.1	-108	gene:AT5G58180	34	AT5G58180.1	34	1	0	0	1	0	0	0	0	0	0	0	NA	NA	NA	promoter	1
L5 E2 vs DMSO	Cluster_11227	5	23592588	23593036	449	down	-1.29187	siRNA24_locus	AT5G58370.2	-23	gene:AT5G58370	22	AT5G58370.2	21	1	0	0	0	0	0	0	0	0	0	0	NA	NA	NA	promoter	1
L5 E2 vs DMSO	Cluster_11229	5	23644511	23644983	473	up	0.803811	Unknown_sRNA_locus	AT5G58500.1	1365	gene:AT5G58495	0	AT5G58490.1	0	0	1	0	1	0	0	0	1	0	0	0	NA	NA	NA	exon	4
L5 E2 vs DMSO	Cluster_11232	5	23763091	23763540	450	down	-1.38865	siRNA24_locus	AT5G58850.1	-405	gene:AT5G58850	404	AT5G58850.1	403	1	0	0	1	0	0	0	0	0	0	1	AT5TE85465	ATREP15	RC/Helitron	promoter	1
L5 E2 vs DMSO	Cluster_11233	5	23774123	23775892	1770	down	-0.332479	siRNA24_locus	AT5G58880.1	0	gene:AT5G58880	0	AT5G58880.1	0	1	1	0	0	0	0	0	0	0	0	1	AT5TE85500	ATDNAI27T9A	DNA/MuDR	exon	1
L5 E2 vs DMSO	Cluster_11234	5	23787858	23788316	459	down	-1.48895	siRNA24_locus	AT5G58900.1	-2347	gene:AT5G58910	1046	AT5G58910.2	1045	0	0	0	0	0	0	0	0	0	0	1	AT5TE85550	ATLINEIII	LINE/L1	intergenic	1
L5 E2 vs DMSO	Cluster_11235	5	23824919	23825349	431	down	-0.73498	siRNA24_locus	AT5G59010.1	-1603	gene:AT5G59020	1394	AT5G59020.1	1393	0	0	0	0	0	0	0	0	0	0	1	AT5TE85690	ATREP4	RC/Helitron	intergenic	2
L5 E2 vs DMSO	Cluster_11236	5	23825371	23825811	441	down	-1.69694	siRNA24_locus	AT5G59010.1	-2055	gene:AT5G59020	932	AT5G59020.1	931	0	0	0	1	0	0	0	0	0	0	1	AT5TE85690	ATREP4	RC/Helitron	downstream	1
L5 E2 vs DMSO	Cluster_11237	5	23844007	23844435	429	down	-6.87154	Unknown_sRNA_locus	AT5G59060.1	347	gene:AT5G59060	0	AT5G59060.1	0	1	1	0	1	0	0	0	1	0	0	0	NA	NA	NA	exon	1
L5 E2 vs DMSO	Cluster_1124	1	13632259	13632680	422	up	0.848934	siRNA24_locus	AT1G36272.1	2842	transposable_element_gene:AT1G36270	0	AT1G36272.1	2654	0	0	0	0	0	0	0	0	0	0	1	AT1TE44630	ATENSPM2	DNA/En-Spm	intergenic	4
L5 E2 vs DMSO	Cluster_11247	5	24153472	24153917	446	down	-0.474391	siRNA24_locus	AT5G59990.1	-272	gene:AT5G59990	270	AT5G59990.1	270	1	0	0	0	0	0	0	0	0	0	1	AT5TE86895	ATREP5	RC/Helitron	promoter	1
L5 E2 vs DMSO	Cluster_11250	5	24262380	24262852	473	up	1.01527	Unknown_sRNA_locus	AT5G60290.1	-12	gene:AT5G60285	0	AT5G60280.1	0	1	1	0	1	0	0	0	1	0	0	0	NA	NA	NA	exon	4
L5 E2 vs DMSO	Cluster_11251	5	24289193	24289826	634	up	0.924978	Unknown_sRNA_locus	AT5G60390.3	531	gene:AT5G60390	0	AT5G60390.3	0	0	1	1	0	0	0	0	0	0	0	0	NA	NA	NA	exon	4
L5 E2 vs DMSO	Cluster_11252	5	24289858	24290691	834	up	0.870284	Unknown_sRNA_locus	AT5G60390.3	1196	gene:AT5G60390	0	AT5G60390.3	0	0	1	0	1	0	0	0	0	0	0	0	NA	NA	NA	exon	4
L5 E2 vs DMSO	Cluster_11253	5	24293140	24293251	112	up	1.23753	MIRNA_hairpin	AT5G60400.3	-805	gene:AT5G60408	0	AT5G60400.3	803	1	0	0	0	0	0	1	0	0	0	0	NA	NA	NA	miRNA	4
L5 E2 vs DMSO	Cluster_11254	5	24309402	24309884	483	up	0.505784	siRNA21_locus	AT5G60450.1	2901	gene:AT5G60450	0	AT5G60450.2	0	0	1	1	0	0	0	0	0	0	0	0	NA	NA	NA	exon	4
L5 E2 vs DMSO	Cluster_11258	5	24370677	24371161	485	down	-1.23276	siRNA24_locus	AT5G60630.1	-274	gene:AT5G60640	0	AT5G60640.3	0	1	1	0	1	0	0	0	0	0	0	1	AT5TE87680	RP1_AT	DNA	exon	1
L5 E2 vs DMSO	Cluster_11259	5	24378754	24379188	435	down	-0.612732	siRNA24_locus	AT5G60660.1	-1549	gene:AT5G08965	583	AT5G60670.1	1314	0	0	0	0	0	0	0	0	0	0	0	NA	NA	NA	intergenic	1
L5 E2 vs DMSO	Cluster_11261	5	24436335	24436777	443	down	-0.354138	siRNA24_locus	AT5G60760.1	-1301	gene:AT5G60760	1300	AT5G60760.1	1299	0	0	0	0	0	0	0	0	0	0	1	AT5TE87925	ATREP10	RC/Helitron	intergenic	2
L5 E2 vs DMSO	Cluster_11267	5	24529976	24530451	476	up	0.759856	Unknown_sRNA_locus	AT5G60960.1	0	gene:AT5G60963	0	AT5G60960.1	0	1	1	0	0	0	0	0	1	0	0	0	NA	NA	NA	exon	4
L5 E2 vs DMSO	Cluster_1127	1	13643483	13643990	508	down	-1.08879	siRNA24_locus	AT1G36280.2	2955	transposable_element_gene:AT1G36290	0	AT1G36280.2	356	0	0	0	1	0	0	0	0	0	0	1	AT1TE44660	ATLINE1_5	LINE/L1	downstream	1
L5 E2 vs DMSO	Cluster_11271	5	24645515	24646219	705	down	-0.351484	siRNA24_locus	AT5G61280.1	-526	gene:AT5G61280	524	AT5G61280.1	524	1	0	0	0	0	0	0	0	0	0	0	NA	NA	NA	promoter	1
L5 E2 vs DMSO	Cluster_11276	5	24713207	24713751	545	up	0.827051	Unknown_sRNA_locus	AT5G61450.1	-198	gene:AT5G61455	0	AT5G61450.1	196	1	0	0	1	0	0	0	0	1	0	0	NA	NA	NA	promoter	4
L5 E2 vs DMSO	Cluster_11280	5	24908512	24909191	680	down	-1.19258	siRNA24_locus	AT5G61997.1	-129	gene:AT5G09040	0	AT5G61997.1	127	1	0	0	0	0	1	0	0	0	0	0	NA	NA	NA	promoter	1
L5 E2 vs DMSO	Cluster_11284	5	24993995	24994528	534	down	-0.396944	siRNA24_locus	AT5G62230.2	-1601	gene:AT5G09050	0	AT5G62230.2	1599	0	0	0	0	0	1	0	0	0	0	1	AT5TE89930	RathE2_cons	RathE2_cons	lncRNA	1
L5 E2 vs DMSO	Cluster_11287	5	25290792	25291212	421	up	1.42834	Unknown_sRNA_locus	AT5G63050.1	-1192	gene:AT5G09130	0	AT5G63040.2	371	0	0	0	1	0	1	0	0	0	1	0	NA	NA	NA	snoRNA	4
L5 E2 vs DMSO	Cluster_11289	5	25361056	25361481	426	down	-0.737589	siRNA24_locus	AT5G63260.1	-232	gene:AT5G63260	231	AT5G63260.1	230	1	0	0	0	0	0	0	0	0	0	1	AT5TE91220	HELITRON2	RC/Helitron	promoter	2
L5 E2 vs DMSO	Cluster_1129	1	13657949	13658365	417	up	0.774532	siRNA24_locus	AT1G36310.1	-11060	gene:AT1G06973	558	AT1G36310.1	11058	0	0	0	0	0	0	0	0	0	0	0	NA	NA	NA	intergenic	4
L5 E2 vs DMSO	Cluster_11291	5	25440431	25440849	419	down	-1.93398	siRNA24_locus	AT5G63540.2	3590	gene:AT5G63540	0	AT5G63540.1	0	0	1	0	1	0	0	0	0	0	0	1	AT5TE91520	BRODYAGA1	DNA/MuDR	exon	1
L5 E2 vs DMSO	Cluster_11293	5	25470727	25471426	700	down	-0.622143	siRNA24_locus	AT5G63625.1	559	gene:AT5G63625	0	AT5G63625.1	0	0	1	1	0	0	0	0	0	0	0	1	AT5TE91625	ATREP3	RC/Helitron	exon	1
L5 E2 vs DMSO	Cluster_11309	5	26037376	26038046	671	down	-0.966123	siRNA24_locus	AT5G65165.2	-1320	gene:AT5G65165	1318	AT5G65165.2	1318	0	0	0	0	0	0	0	0	0	0	0	NA	NA	NA	intergenic	1
L5 E2 vs DMSO	Cluster_1131	1	13661454	13662220	767	up	0.677967	siRNA24_locus	AT1G36310.1	-7205	transposable_element_gene:AT1G36305	0	AT1G36310.1	7203	0	0	0	0	0	0	0	0	0	0	1	AT1TE44720	ATGP1	LTR/Gypsy	intergenic	3
L5 E2 vs DMSO	Cluster_11311	5	26157048	26157470	423	up	0.626661	siRNA23_locus	AT5G65450.2	-65	gene:AT5G65445	0	AT5G65440.3	0	1	1	0	1	0	0	0	1	0	0	0	NA	NA	NA	exon	4
L5 E2 vs DMSO	Cluster_11315	5	26219460	26219937	478	down	-0.808237	siRNA24_locus	AT5G65610.1	20	gene:AT5G65610	0	AT5G65610.1	0	1	1	1	1	0	0	0	0	0	0	1	AT5TE94410	ATREP5	RC/Helitron	exon	1
L5 E2 vs DMSO	Cluster_11316	5	26233167	26233698	532	up	0.531015	siRNA24_locus	AT5G65640.1	-3266	gene:AT5G65640	3265	AT5G65640.1	3264	0	0	0	0	0	0	0	0	0	0	0	NA	NA	NA	intergenic	4
L5 E2 vs DMSO	Cluster_11319	5	26289335	26289922	588	down	-1.76673	siRNA24_locus	AT5G65710.1	-2450	gene:AT5G00720	0	AT5G65710.1	2448	0	0	0	0	0	0	0	0	0	0	0	NA	NA	NA	intergenic	2
L5 E2 vs DMSO	Cluster_1132	1	13662364	13662784	421	up	0.674696	siRNA24_locus	AT1G36310.1	-6641	transposable_element_gene:AT1G36305	0	AT1G36310.1	6639	0	0	0	0	0	0	0	0	0	0	1	AT1TE44720	ATGP1	LTR/Gypsy	intergenic	4
L5 E2 vs DMSO	Cluster_11321	5	26348595	26349018	424	up	1.0139	Unknown_sRNA_locus	AT5G65860.1	27	gene:AT5G65860	0	AT5G65860.3	0	0	1	1	1	0	0	0	0	0	1	0	NA	NA	NA	exon	3
L5 E2 vs DMSO	Cluster_11322	5	26411574	26411675	102	up	0.86014	MIRNA_hairpin	AT5G66040.2	1129	gene:AT5G66045	0	AT5G66050.3	119	0	0	0	1	0	0	1	0	0	0	0	NA	NA	NA	miRNA	4
L5 E2 vs DMSO	Cluster_11323	5	26415181	26415723	543	down	-0.494654	siRNA24_locus	AT5G66052.1	-403	gene:AT5G66052	402	AT5G66052.1	401	1	0	0	1	0	0	0	0	0	0	1	AT5TE95125	TAT1_ATH	LTR/Gypsy	promoter	1
L5 E2 vs DMSO	Cluster_11330	5	26568197	26570255	2059	up	0.704625	Unknown_sRNA_locus	AT5G66570.1	0	gene:AT5G66570	0	AT5G66570.1	0	1	1	1	0	0	0	0	1	0	0	0	NA	NA	NA	exon	4
L5 E2 vs DMSO	Cluster_11331	5	26581827	26582598	772	down	-0.884867	siRNA24_locus	AT5G66595.1	829	gene:AT5G66595	0	AT5G66595.1	0	0	0	1	1	0	0	0	0	0	0	1	AT5TE95745	ARNOLDY1	DNA/MuDR	intron	1
L5 E2 vs DMSO	Cluster_11334	5	26613475	26613878	404	down	-0.99717	siRNA24_locus	AT5G66670.3	-128	gene:AT5G09675	9	AT5G66670.3	126	1	0	0	1	0	0	0	0	0	0	0	NA	NA	NA	promoter	1
L5 E2 vs DMSO	Cluster_11339	5	26788364	26789209	846	down	-0.739181	siRNA24_locus	AT5G67120.1	537	gene:AT5G67120	0	AT5G67120.1	0	0	1	1	0	0	0	0	0	0	0	0	NA	NA	NA	exon	2
L5 E2 vs DMSO	Cluster_11342	5	26835019	26835451	433	down	-1.18355	siRNA24_locus	AT5G67260.1	-688	gene:AT5G67260	687	AT5G67260.1	686	1	0	0	0	0	0	0	0	0	0	1	AT5TE96670	HELITRONY3	RC/Helitron	promoter	1
L5 E2 vs DMSO	Cluster_11345	5	26949603	26950054	452	up	0.972125	Unknown_sRNA_locus	AT5G67560.1	-52	gene:AT5G09935	0	AT5G67560.1	50	1	0	0	0	0	0	0	0	0	0	0	NA	NA	NA	promoter	4
L5 E2 vs DMSO	Cluster_1141	1	13703853	13704466	614	down	-0.459393	siRNA24_locus	AT1G36390.1	-281	gene:AT1G36390	279	AT1G36390.1	279	1	0	0	0	0	0	0	0	0	0	1	AT1TE44875	ATDNAI26T9	DNA/MuDR	promoter	1
L5 E2 vs DMSO	Cluster_1143	1	13725156	13725567	412	up	0.654196	siRNA24_locus	AT1G36390.1	-21584	transposable_element_gene:AT1G36440	234	AT1G36390.1	21582	0	0	0	0	0	0	0	0	0	0	1	AT1TE44975	ATGP8	LTR/Gypsy	intergenic	3
L5 E2 vs DMSO	Cluster_1144	1	13726448	13728408	1961	up	0.541233	siRNA24_locus	AT1G36390.1	-22876	transposable_element_gene:AT1G36440	0	AT1G36390.1	22874	0	0	0	0	0	0	0	0	0	0	1	AT1TE44980	VANDAL17	DNA/MuDR	intergenic	3
L5 E2 vs DMSO	Cluster_1146	1	13730421	13731286	866	up	0.741212	siRNA24_locus	AT1G36390.1	-26849	transposable_element_gene:AT1G36445	0	AT1G36390.1	26847	0	0	0	0	0	0	0	0	0	0	1	AT1TE44985	ATIS112A	DNA/Harbinger	intergenic	3
L5 E2 vs DMSO	Cluster_115	1	3061863	3062299	437	down	-1.09481	siRNA24_locus	AT1G09483.1	-121	gene:AT1G09483	119	AT1G09483.1	119	1	0	0	0	0	0	0	0	0	0	0	NA	NA	NA	promoter	1
L5 E2 vs DMSO	Cluster_1150	1	13746104	13746936	833	up	0.846494	siRNA24_locus	AT1G36510.1	-14990	transposable_element_gene:AT1G36485	0	AT1G36510.1	14988	0	0	0	0	0	0	0	0	0	0	0	NA	NA	NA	intergenic	3
L5 E2 vs DMSO	Cluster_1151	1	13747966	13748388	423	up	0.951893	siRNA24_locus	AT1G36510.1	-13538	transposable_element_gene:AT1G36485	0	AT1G36510.1	13536	0	0	0	0	0	0	0	0	0	0	1	AT1TE45045	ATMU10	DNA/MuDR	intergenic	3
L5 E2 vs DMSO	Cluster_1152	1	13758595	13759009	415	up	0.679693	siRNA24_locus	AT1G36510.1	-2917	transposable_element_gene:AT1G36500	0	AT1G36510.1	2915	0	0	0	0	0	0	0	0	0	0	1	AT1TE45090	HELITRON1	RC/Helitron	intergenic	4
L5 E2 vs DMSO	Cluster_1153	1	13773931	13774454	524	up	0.980798	siRNA24_locus	AT1G36510.1	12007	transposable_element_gene:AT1G36520	0	AT1G36510.1	9665	0	0	0	0	0	0	0	0	0	0	1	AT1TE45135	ATHILA2	LTR/Gypsy	intergenic	4
L5 E2 vs DMSO	Cluster_1155	1	13789250	13789673	424	up	3.23038	siRNA24_locus	AT1G36510.1	27326	transposable_element_gene:AT1G36540	0	AT1G36510.1	24984	0	0	0	0	0	0	0	0	0	0	1	AT1TE45175	ATHILA6A	LTR/Gypsy	intergenic	4
L5 E2 vs DMSO	Cluster_1160	1	13837677	13838112	436	down	-0.568474	siRNA24_locus	AT1G36622.1	-724	gene:AT1G06983	288	AT1G36622.1	722	1	0	0	0	0	0	0	0	0	0	1	AT1TE45370	RathE3_cons	RathE3_cons	promoter	2
L5 E2 vs DMSO	Cluster_1163	1	13854154	13854758	605	up	0.69431	siRNA24_locus	AT1G36640.1	-468	transposable_element_gene:AT1G36650	0	AT1G36640.1	466	1	0	0	0	0	0	0	0	0	0	1	AT1TE45430	ATLINE1A	LINE/L1	promoter	4
L5 E2 vs DMSO	Cluster_1164	1	13854794	13855213	420	up	0.815741	siRNA24_locus	AT1G36640.1	-1108	transposable_element_gene:AT1G36650	0	AT1G36640.1	1106	0	0	0	0	0	0	0	0	0	0	1	AT1TE45430	ATLINE1A	LINE/L1	intergenic	3
L5 E2 vs DMSO	Cluster_1165	1	13857703	13858226	524	up	0.839321	siRNA24_locus	AT1G36640.1	-4017	gene:AT1G09255	0	AT1G36640.1	4015	0	0	0	0	0	1	0	0	0	0	1	AT1TE45450	ATREP3	RC/Helitron	lncRNA	3
L5 E2 vs DMSO	Cluster_1166	1	13858682	13859130	449	up	0.813765	siRNA24_locus	AT1G36640.1	-4996	gene:AT1G09255	0	AT1G36640.1	4994	0	0	0	0	0	0	0	0	0	0	0	NA	NA	NA	intergenic	4
L5 E2 vs DMSO	Cluster_1167	1	13859563	13860332	770	up	0.732988	siRNA24_locus	AT1G36640.1	-5877	gene:AT1G09255	664	AT1G36640.1	5875	0	0	0	0	0	0	0	0	0	0	1	AT1TE45460	TNAT1A	DNA	intergenic	3
L5 E2 vs DMSO	Cluster_1169	1	13861594	13862083	490	up	0.863996	siRNA24_locus	AT1G36675.1	-5485	transposable_element_gene:AT1G36670	2151	AT1G36675.1	5483	0	0	0	0	0	0	0	0	0	0	0	NA	NA	NA	intergenic	3
L5 E2 vs DMSO	Cluster_1170	1	13862921	13863846	926	up	0.512236	siRNA24_locus	AT1G36675.1	-3722	transposable_element_gene:AT1G36670	388	AT1G36675.1	3720	0	0	0	0	0	0	0	0	0	0	1	AT1TE45475	ATHILA6A	LTR/Gypsy	intergenic	3
L5 E2 vs DMSO	Cluster_1173	1	13866363	13867276	914	up	0.512248	siRNA24_locus	AT1G36675.1	-292	gene:AT1G36675	291	AT1G36675.1	290	1	0	0	0	0	0	0	0	0	0	1	AT1TE45480	HELITRONY3	RC/Helitron	promoter	4
L5 E2 vs DMSO	Cluster_1175	1	13867825	13868444	620	up	0.859936	siRNA24_locus	AT1G36675.1	259	gene:AT1G36675	0	AT1G36675.1	0	0	1	1	0	0	0	0	0	0	0	0	NA	NA	NA	exon	3
L5 E2 vs DMSO	Cluster_1176	1	13868966	13869695	730	up	0.563583	siRNA24_locus	AT1G36675.1	1400	gene:AT1G36675	0	AT1G36675.1	0	0	1	1	1	0	0	0	0	0	0	1	AT1TE45490	ATREP14	RC/Helitron	exon	3
L5 E2 vs DMSO	Cluster_1178	1	13872097	13872520	424	up	0.725244	siRNA24_locus	AT1G36675.1	4531	transposable_element_gene:AT1G36680	0	AT1G36675.1	2606	0	0	0	0	0	1	0	0	0	0	0	NA	NA	NA	lncRNA	3
L5 E2 vs DMSO	Cluster_118	1	3180339	3180856	518	up	0.959617	Unknown_sRNA_locus	AT1G09800.2	0	gene:AT1G09800	0	AT1G09800.2	0	1	1	0	1	0	0	0	0	1	0	0	NA	NA	NA	exon	4
L5 E2 vs DMSO	Cluster_1181	1	13880870	13881474	605	up	0.752687	siRNA24_locus	AT1G36675.1	13304	transposable_element_gene:AT1G36720	3008	AT1G36675.1	11379	0	0	0	0	0	0	0	0	0	0	0	NA	NA	NA	intergenic	3
L5 E2 vs DMSO	Cluster_1192	1	13906715	13907152	438	up	0.6599	siRNA24_locus	AT1G36745.1	-3985	transposable_element_gene:AT1G36740	1753	AT1G36745.1	3983	0	0	0	0	0	0	0	0	0	0	1	AT1TE45640	ARNOLDY2	DNA/MuDR	intergenic	4
L5 E2 vs DMSO	Cluster_1193	1	13907549	13908417	869	up	0.527685	siRNA24_locus	AT1G36745.1	-2720	transposable_element_gene:AT1G36740	488	AT1G36745.1	2718	0	0	0	0	0	0	0	0	0	0	1	AT1TE45640	ARNOLDY2	DNA/MuDR	intergenic	3
L5 E2 vs DMSO	Cluster_1195	1	13908930	13910726	1797	up	0.639045	siRNA24_locus	AT1G36745.1	-411	transposable_element_gene:AT1G36740	0	AT1G36745.1	409	1	0	0	0	0	0	0	0	0	0	1	AT1TE45665	Unassigned	Unassigned	promoter	4
L5 E2 vs DMSO	Cluster_1196	1	13910731	13911734	1004	up	0.55862	siRNA24_locus	AT1G36745.1	0	gene:AT1G36745	0	AT1G36745.1	0	1	1	1	1	0	0	0	0	0	0	1	AT1TE45665	Unassigned	Unassigned	exon	3
L5 E2 vs DMSO	Cluster_1197	1	13912115	13912605	491	up	0.836445	siRNA24_locus	AT1G36745.1	980	gene:AT1G36745	435	AT1G36745.1	435	0	0	0	1	0	0	0	0	0	0	0	NA	NA	NA	downstream	4
L5 E2 vs DMSO	Cluster_12	1	291710	292701	992	down	-0.669007	siRNA24_locus	AT1G01800.1	-545	gene:AT1G04063	0	AT1G01790.2	506	1	0	0	1	0	1	0	0	0	0	0	NA	NA	NA	promoter	2
L5 E2 vs DMSO	Cluster_1201	1	13920787	13921201	415	up	1.07154	siRNA24_locus	AT1G36756.1	3458	transposable_element_gene:AT1G36763	0	AT1G36756.1	2970	0	0	0	0	0	0	0	0	0	0	1	AT1TE45710	ATHILA2	LTR/Gypsy	intergenic	4
L5 E2 vs DMSO	Cluster_1203	1	13940060	13940463	404	up	1.04722	siRNA24_locus	AT1G36756.1	22731	transposable_element_gene:AT1G36790	1142	AT1G36756.1	22243	0	0	0	0	0	0	0	0	0	0	1	AT1TE45785	ATENSPM2	DNA/En-Spm	intergenic	4
L5 E2 vs DMSO	Cluster_1204	1	13946342	13946768	427	up	0.617391	siRNA24_locus	AT1G36756.1	29013	transposable_element_gene:AT1G36795	674	AT1G36756.1	28525	0	0	0	0	0	0	0	0	0	0	1	AT1TE45790	ATHILA6A	LTR/Gypsy	intergenic	4
L5 E2 vs DMSO	Cluster_1207	1	13978530	13979959	1430	up	0.448476	siRNA24_locus	AT1G36920.1	-3036	transposable_element_gene:AT1G36915	0	AT1G36920.1	3034	0	0	0	0	0	0	0	0	0	0	1	AT1TE45855	ATLINE2	LINE/L1	intergenic	4
L5 E2 vs DMSO	Cluster_121	1	3360484	3361171	688	down	-1.24755	siRNA24_locus	AT1G10250.1	0	transposable_element_gene:AT1G10260	0	AT1G10250.1	0	1	1	0	0	0	0	0	0	0	0	1	AT1TE10935	ATCOPIA78	LTR/Copia	exon	1
L5 E2 vs DMSO	Cluster_1211	1	14004797	14005832	1036	down	-0.333331	siRNA24_locus	AT1G36942.1	510	gene:AT1G36940	0	AT1G36940.2	0	0	1	1	1	0	0	0	0	0	0	0	NA	NA	NA	exon	1
L5 E2 vs DMSO	Cluster_1214	1	14011822	14012338	517	up	0.792597	siRNA24_locus	AT1G36950.1	-1001	gene:AT1G36950	999	AT1G36950.1	999	1	0	0	0	0	0	0	0	0	0	1	AT1TE46030	ATREP11	RC/Helitron	promoter	4
L5 E2 vs DMSO	Cluster_122	1	3361981	3362403	423	down	-1.19364	siRNA24_locus	AT1G10270.1	-1029	gene:AT1G04783	0	AT1G10270.1	1027	0	0	0	0	0	1	0	0	0	0	0	NA	NA	NA	lncRNA	1
L5 E2 vs DMSO	Cluster_1220	1	14024182	14024630	449	down	-0.952607	siRNA24_locus	AT1G36980.1	-4	transposable_element_gene:AT1G36975	0	AT1G36980.1	2	1	0	0	0	0	0	0	0	0	0	1	AT1TE46070	ATGP3	LTR/Gypsy	promoter	1
L5 E2 vs DMSO	Cluster_1222	1	14039801	14040214	414	up	0.856375	siRNA24_locus	AT1G37010.1	-704	gene:AT1G37010	703	AT1G37010.1	702	1	0	0	0	0	0	0	0	0	0	0	NA	NA	NA	promoter	3
L5 E2 vs DMSO	Cluster_1224	1	14069914	14070335	422	up	0.611233	siRNA24_locus	AT1G37020.1	23181	transposable_element_gene:AT1G37038	0	AT1G37020.1	20171	0	0	0	0	0	0	0	0	0	0	1	AT1TE46230	ATHAT1	DNA/HAT	intergenic	3
L5 E2 vs DMSO	Cluster_1225	1	14084157	14084573	417	up	1.63231	siRNA24_locus	AT1G37020.1	37424	transposable_element_gene:AT1G37060	0	AT1G37020.1	34414	0	0	0	0	0	0	0	0	0	0	1	AT1TE46265	ATHILA6B	LTR/Gypsy	intergenic	4
L5 E2 vs DMSO	Cluster_1228	1	14092826	14093243	418	up	1.07326	siRNA24_locus	AT1G37113.1	-43170	transposable_element_gene:AT1G37057	1062	AT1G37020.1	43083	0	0	0	0	0	0	0	0	0	0	1	AT1TE46265	ATHILA6B	LTR/Gypsy	intergenic	4
L5 E2 vs DMSO	Cluster_1229	1	14143578	14143988	411	up	0.677874	siRNA24_locus	AT1G37113.1	7167	transposable_element_gene:AT1G37120	0	AT1G37113.1	4874	0	0	0	0	0	0	0	0	0	0	0	NA	NA	NA	intergenic	4
L5 E2 vs DMSO	Cluster_123	1	3412828	3413324	497	down	-1.35689	siRNA24_locus	AT1G10390.3	0	gene:AT1G10390	0	AT1G10390.3	0	1	1	0	1	0	0	0	0	0	0	1	AT1TE11100	RP1_AT	DNA	exon	1
L5 E2 vs DMSO	Cluster_1230	1	14144166	14144583	418	up	0.529227	siRNA24_locus	AT1G37113.1	7755	transposable_element_gene:AT1G37120	0	AT1G37113.1	5462	0	0	0	0	0	0	0	0	0	0	1	AT1TE46445	ATLINE2	LINE/L1	intergenic	3
L5 E2 vs DMSO	Cluster_1232	1	14152816	14153240	425	down	-1.10046	siRNA24_locus	AT1G37130.1	-5212	gene:AT1G07013	1865	AT1G37130.1	5210	0	0	0	0	0	0	0	0	0	0	1	AT1TE46485	ATDNA12T3_2	DNA	intergenic	1
L5 E2 vs DMSO	Cluster_1233	1	14154689	14155240	552	down	-0.433492	siRNA24_locus	AT1G37130.1	-3212	gene:AT1G07013	0	AT1G37130.1	3210	0	0	0	0	0	1	0	0	0	0	1	AT1TE46490	ATREP4	RC/Helitron	lncRNA	2
L5 E2 vs DMSO	Cluster_1235	1	14165690	14166234	545	down	-0.717257	siRNA24_locus	AT1G37140.1	5807	gene:AT1G37130	3751	AT1G37130.1	3751	0	0	0	0	0	0	0	0	0	0	1	AT1TE46520	RathE3_cons	RathE3_cons	intergenic	1
L5 E2 vs DMSO	Cluster_1236	1	14169297	14169792	496	down	-0.382992	siRNA24_locus	AT1G37140.1	2249	gene:AT1G37140	558	AT1G37140.1	557	0	0	0	1	0	0	0	0	0	0	1	AT1TE46545	RathE1_cons	RathE1_cons	downstream	1
L5 E2 vs DMSO	Cluster_1241	1	14187921	14188838	918	up	0.383989	siRNA24_locus	AT1G37150.7	-9888	transposable_element_gene:AT1G37170	0	AT1G37150.7	9886	0	0	0	0	0	0	0	0	0	0	1	AT1TE46620	VANDAL7	DNA/MuDR	intergenic	4
L5 E2 vs DMSO	Cluster_1243	1	14196116	14196657	542	up	0.624285	Unknown_sRNA_locus	AT1G37150.7	-18083	gene:AT1G07017	0	AT1G37150.7	18081	0	0	0	0	0	1	0	0	0	0	0	NA	NA	NA	lncRNA	4
L5 E2 vs DMSO	Cluster_1256	1	14306857	14307340	484	down	-0.641087	siRNA24_locus	AT1G38131.1	-10605	transposable_element_gene:AT1G38140	3927	AT1G38131.1	10603	0	0	0	0	0	0	0	0	0	0	1	AT1TE46995	ATHAT1	DNA/HAT	intergenic	2
L5 E2 vs DMSO	Cluster_1258	1	14316632	14317056	425	up	0.892596	siRNA24_locus	AT1G38131.1	-20380	transposable_element_gene:AT1G38158	0	AT1G38131.1	20378	0	0	0	0	0	0	0	0	0	0	1	AT1TE47050	ATHILA2	LTR/Gypsy	intergenic	4
L5 E2 vs DMSO	Cluster_1268	1	14500028	14500449	422	up	1.52477	siRNA24_locus	AT1G38790.1	44080	transposable_element_gene:AT1G38460	943	AT1G38790.1	42826	0	0	0	0	0	0	0	0	0	0	1	AT1TE47765	ATHILA2	LTR/Gypsy	intergenic	4
L5 E2 vs DMSO	Cluster_127	1	3427675	3428140	466	down	-0.917202	siRNA24_locus	AT1G10417.2	-145	gene:AT1G10417	143	AT1G10417.2	143	1	0	0	1	0	0	0	0	0	0	1	AT1TE11150	HELITRONY1A	RC/Helitron	promoter	2
L5 E2 vs DMSO	Cluster_1271	1	14581614	14582018	405	up	1.46034	siRNA24_locus	AT1G38790.1	-37087	transposable_element_gene:AT1G38870	0	AT1G38790.1	37085	0	0	0	0	0	0	0	0	0	0	0	NA	NA	NA	intergenic	4
L5 E2 vs DMSO	Cluster_1280	1	14724093	14724500	408	down	-1.57736	siRNA24_locus	AT1G39070.1	-9025	transposable_element_gene:AT1G39513	6795	AT1G39070.1	9023	0	0	0	0	0	0	0	0	0	0	0	NA	NA	NA	intergenic	2
L5 E2 vs DMSO	Cluster_1285	1	15019300	15019730	431	up	0.466136	siRNA24_locus	AT1G40090.1	5510	gene:AT1G40090	4535	AT1G40090.1	4535	0	0	0	0	0	0	0	0	0	0	0	NA	NA	NA	intergenic	3
L5 E2 vs DMSO	Cluster_1299	1	15081862	15082393	532	up	0.480132	siRNA24_locus	AT1G40104.1	0	gene:AT1G40104	0	AT1G40104.1	0	1	1	1	0	0	0	0	0	0	0	0	NA	NA	NA	exon	4
L5 E2 vs DMSO	Cluster_1300	1	15082571	15084125	1555	up	0.832427	siRNA24_locus	AT1G40104.1	621	gene:AT1G40104	0	AT1G40104.1	0	0	1	1	0	0	0	0	0	0	0	0	NA	NA	NA	exon	4
L5 E2 vs DMSO	Cluster_1301	1	15084234	15084760	527	up	0.879725	siRNA24_locus	AT1G40104.1	2284	gene:AT1G40104	0	AT1G40104.1	0	0	1	1	0	0	0	0	0	0	0	0	NA	NA	NA	exon	4
L5 E2 vs DMSO	Cluster_1305	1	15100113	15100871	759	up	0.67054	siRNA24_locus	AT1G40104.1	18163	gene:AT1G40104	14219	AT1G40104.1	14219	0	0	0	0	0	0	0	0	0	0	1	AT1TE49425	ATREP18	DNA	intergenic	4
L5 E2 vs DMSO	Cluster_131	1	3498676	3499124	449	up	0.473488	siRNA24_locus	AT1G10586.1	316	gene:AT1G10586	0	AT1G10586.1	0	1	0	1	0	0	0	0	0	0	0	1	AT1TE11390	ATREP4	RC/Helitron	intron	4
L5 E2 vs DMSO	Cluster_1312	1	15203871	15204294	424	up	0.97543	siRNA24_locus	AT1G40129.1	-36259	transposable_element_gene:AT1G40123	5664	AT1G40129.1	36257	0	0	0	0	0	0	0	0	0	0	1	AT1TE49920	ATREP18	DNA	intergenic	4
L5 E2 vs DMSO	Cluster_1316	1	15212524	15212927	404	up	3.55119	siRNA24_locus	AT1G40129.1	-27626	transposable_element_gene:AT1G40123	0	AT1G40129.1	27624	0	0	0	0	0	0	0	0	0	0	1	AT1TE49955	ATENSPM5	DNA/En-Spm	intergenic	4
L5 E2 vs DMSO	Cluster_1319	1	15300312	15300730	419	up	1.59657	Unknown_sRNA_locus	AT1G40129.1	59761	transposable_element_gene:AT1G40137	0	AT1G40129.1	56275	0	0	0	0	0	0	0	0	0	0	1	AT1TE50375	ATLANTYS2	LTR/Gypsy	intergenic	3
L5 E2 vs DMSO	Cluster_1322	1	15398394	15398812	419	up	1.52287	Unknown_sRNA_locus	AT1G40390.1	35863	transposable_element_gene:AT1G40112	0	AT1G40390.1	33762	0	0	0	0	0	0	0	0	0	0	1	AT1TE50810	ATLANTYS2	LTR/Gypsy	intergenic	3
L5 E2 vs DMSO	Cluster_1327	1	15444499	15445079	581	up	0.627684	siRNA24_locus	AT1G40390.1	-9826	transposable_element_gene:AT1G40470	3331	AT1G40390.1	9824	0	0	0	0	0	0	0	0	0	0	1	AT1TE50995	ATGP10	LTR/Gypsy	intergenic	3
L5 E2 vs DMSO	Cluster_133	1	3547417	3547935	519	down	-0.753529	siRNA24_locus	AT1G10690.1	2914	gene:AT1G10682	1802	AT1G10690.1	1983	0	0	0	0	0	0	0	0	0	0	1	AT1TE11540	BRODYAGA1A	DNA/MuDR	intergenic	1
L5 E2 vs DMSO	Cluster_1330	1	15467508	15467929	422	up	0.893074	siRNA24_locus	AT1G40390.1	-32835	transposable_element_gene:AT1G41600	209	AT1G40390.1	32833	0	0	0	0	0	0	0	0	0	0	1	AT1TE51040	ATHILA6A	LTR/Gypsy	intergenic	3
L5 E2 vs DMSO	Cluster_1334	1	15486174	15486588	415	up	1.29122	siRNA24_locus	AT1G40390.1	-51501	transposable_element_gene:AT1G41690	0	AT1G40390.1	51499	0	0	0	0	0	0	0	0	0	0	1	AT1TE51040	ATHILA6A	LTR/Gypsy	intergenic	4
L5 E2 vs DMSO	Cluster_1339	1	15501302	15501961	660	up	0.742477	siRNA24_locus	AT1G40390.1	-66629	transposable_element_gene:AT1G41720	0	AT1G40390.1	66627	0	0	0	0	0	0	0	0	0	0	1	AT1TE51065	ATHILA2	LTR/Gypsy	intergenic	3
L5 E2 vs DMSO	Cluster_1340	1	15508259	15508685	427	up	1.10583	siRNA24_locus	AT1G40390.1	-73586	transposable_element_gene:AT1G41740	211	AT1G40390.1	73584	0	0	0	0	0	0	0	0	0	0	1	AT1TE51070	ATHILA6A	LTR/Gypsy	intergenic	4
L5 E2 vs DMSO	Cluster_1341	1	15532082	15534621	2540	up	0.607459	siRNA24_locus	AT1G41820.1	50523	transposable_element_gene:AT1G41760	1118	AT1G41820.1	47800	0	0	0	0	0	0	0	0	0	0	1	AT1TE51140	ATHILA3	LTR/Gypsy	intergenic	4
L5 E2 vs DMSO	Cluster_1343	1	15539793	15540459	667	up	0.563989	siRNA24_locus	AT1G41820.1	44685	transposable_element_gene:AT1G41775	0	AT1G41820.1	41962	0	0	0	0	0	0	0	0	0	0	1	AT1TE51155	ATHILA2	LTR/Gypsy	intergenic	3
L5 E2 vs DMSO	Cluster_1346	1	15557303	15557727	425	up	0.656693	siRNA24_locus	AT1G41820.1	27417	transposable_element_gene:AT1G41795	0	AT1G41820.1	24694	0	0	0	0	0	0	0	0	0	0	1	AT1TE51210	ATHILA	LTR/Gypsy	intergenic	3
L5 E2 vs DMSO	Cluster_1348	1	15565727	15566145	419	up	0.824676	siRNA24_locus	AT1G41820.1	18999	transposable_element_gene:AT1G41798	857	AT1G41820.1	16276	0	0	0	0	0	0	0	0	0	0	1	AT1TE51235	ATHILA	LTR/Gypsy	intergenic	4
L5 E2 vs DMSO	Cluster_1349	1	15575896	15576396	501	up	0.685262	siRNA24_locus	AT1G41820.1	8748	transposable_element_gene:AT1G41803	0	AT1G41820.1	6025	0	0	0	0	0	0	0	0	0	0	1	AT1TE51260	ATLANTYS2	LTR/Gypsy	intergenic	3
L5 E2 vs DMSO	Cluster_135	1	3572918	3573376	459	down	-1.31148	siRNA24_locus	AT1G10745.1	246	gene:AT1G10745	0	AT1G10745.1	0	1	1	0	1	0	0	0	0	0	0	1	AT1TE11630	ATREP10B	RC/Helitron	exon	2
L5 E2 vs DMSO	Cluster_1350	1	15578112	15578667	556	up	0.446082	siRNA24_locus	AT1G41820.1	6477	transposable_element_gene:AT1G41803	0	AT1G41820.1	3754	0	0	0	0	0	0	0	0	0	0	1	AT1TE51260	ATLANTYS2	LTR/Gypsy	intergenic	3
L5 E2 vs DMSO	Cluster_1352	1	15631779	15632189	411	up	0.543161	siRNA24_locus	AT1G41880.2	20354	transposable_element_gene:AT1G41850	1271	AT1G41880.2	18444	0	0	0	0	0	0	0	0	0	0	1	AT1TE51435	ATLINE1A	LINE/L1	intergenic	3
L5 E2 vs DMSO	Cluster_1353	1	15633081	15633810	730	up	0.591205	siRNA24_locus	AT1G41880.2	18733	transposable_element_gene:AT1G41850	2573	AT1G41880.2	16823	0	0	0	0	0	0	0	0	0	0	1	AT1TE51450	ATGP2N	LTR/Gypsy	intergenic	3
L5 E2 vs DMSO	Cluster_1357	1	15644574	15644995	422	up	0.537319	siRNA24_locus	AT1G41880.2	7548	transposable_element_gene:AT1G41870	2495	AT1G41880.2	5638	0	0	0	0	0	0	0	0	0	0	1	AT1TE51525	ATHILA7	LTR/Gypsy	intergenic	4
L5 E2 vs DMSO	Cluster_1360	1	15708247	15708682	436	up	0.97224	siRNA24_locus	AT1G42080.1	8488	transposable_element_gene:AT1G42050	0	AT1G42080.1	8030	0	0	0	0	0	0	0	0	0	0	1	AT1TE51735	ATHILA2	LTR/Gypsy	intergenic	3
L5 E2 vs DMSO	Cluster_1361	1	15727493	15727912	420	up	0.7809	siRNA24_locus	AT1G42080.1	-10325	transposable_element_gene:AT1G42110	58	AT1G42080.1	10323	0	0	0	0	0	0	0	0	0	0	1	AT1TE51780	ATCOPIA95	LTR/Copia	intergenic	4
L5 E2 vs DMSO	Cluster_1365	1	15801537	15802315	779	up	0.610745	siRNA24_locus	AT1G42190.1	40457	transposable_element_gene:AT1G42320	0	AT1G42190.1	40260	0	0	0	0	0	0	0	0	0	0	1	AT1TE52025	ATGP1	LTR/Gypsy	intergenic	3
L5 E2 vs DMSO	Cluster_1366	1	15839553	15839979	427	up	0.886874	siRNA24_locus	AT1G42430.1	-51302	transposable_element_gene:AT1G42375	0	AT1G42430.1	51300	0	0	0	0	0	0	0	0	0	0	1	AT1TE52105	ATHILA2	LTR/Gypsy	intergenic	4
L5 E2 vs DMSO	Cluster_1379	1	15935281	15935939	659	down	-0.519784	siRNA24_locus	AT1G42480.1	-217	gene:AT1G42470	0	AT1G42470.1	0	1	1	0	1	0	0	0	0	0	0	1	AT1TE52520	RathE2_cons	RathE2_cons	exon	1
L5 E2 vs DMSO	Cluster_1384	1	15961995	15962480	486	up	0.669851	siRNA24_locus	AT1G42525.1	-3901	transposable_element_gene:AT1G42520	0	AT1G42525.1	3899	0	0	0	0	0	0	0	0	0	0	1	AT1TE52610	ATENSPM2	DNA/En-Spm	intergenic	4
L5 E2 vs DMSO	Cluster_1385	1	15962891	15963721	831	up	0.761881	siRNA24_locus	AT1G42525.1	-2660	transposable_element_gene:AT1G42520	0	AT1G42525.1	2658	0	0	0	0	0	0	0	0	0	0	1	AT1TE52610	ATENSPM2	DNA/En-Spm	intergenic	3
L5 E2 vs DMSO	Cluster_1386	1	15963883	15964543	661	up	0.483214	siRNA24_locus	AT1G42525.1	-1838	transposable_element_gene:AT1G42520	0	AT1G42525.1	1836	0	0	0	0	0	0	0	0	0	0	1	AT1TE52610	ATENSPM2	DNA/En-Spm	intergenic	3
L5 E2 vs DMSO	Cluster_1387	1	15964577	15965211	635	up	0.613908	siRNA24_locus	AT1G42525.1	-1170	transposable_element_gene:AT1G42520	184	AT1G42525.1	1168	0	0	0	0	0	0	0	0	0	0	1	AT1TE52610	ATENSPM2	DNA/En-Spm	intergenic	4
L5 E2 vs DMSO	Cluster_1391	1	15991574	15992579	1006	up	0.658329	siRNA24_locus	AT1G42560.1	-8004	transposable_element_gene:AT1G42580	0	AT1G42560.1	8002	0	0	0	0	0	0	0	0	0	0	1	AT1TE52715	ATIS112A	DNA/Harbinger	intergenic	3
L5 E2 vs DMSO	Cluster_1392	1	16003673	16004087	415	up	0.837038	siRNA24_locus	AT1G42560.1	-20103	transposable_element_gene:AT1G42595	185	AT1G42560.1	20101	0	0	0	0	0	0	0	0	0	0	1	AT1TE52745	ATDNA2T9C	DNA/MuDR	intergenic	4
L5 E2 vs DMSO	Cluster_1395	1	16015024	16015495	472	up	0.843501	siRNA24_locus	AT1G42615.1	-22111	transposable_element_gene:AT1G42605	0	AT1G42615.1	22109	0	0	0	0	0	0	0	0	0	0	1	AT1TE52795	ATGP1	LTR/Gypsy	intergenic	4
L5 E2 vs DMSO	Cluster_1397	1	16017824	16018227	404	up	0.7508	siRNA24_locus	AT1G42615.1	-19379	transposable_element_gene:AT1G42605	0	AT1G42615.1	19377	0	0	0	0	0	0	0	0	0	0	1	AT1TE52795	ATGP1	LTR/Gypsy	intergenic	3
L5 E2 vs DMSO	Cluster_1400	1	16020169	16020643	475	up	0.901456	siRNA24_locus	AT1G42615.1	-16963	transposable_element_gene:AT1G42610	263	AT1G42615.1	16961	0	0	0	0	0	0	0	0	0	0	0	NA	NA	NA	intergenic	4
L5 E2 vs DMSO	Cluster_1401	1	16020739	16021557	819	up	0.668176	siRNA24_locus	AT1G42615.1	-16049	transposable_element_gene:AT1G42610	0	AT1G42615.1	16047	0	0	0	0	0	0	0	0	0	0	1	AT1TE52800	VANDAL4	DNA/MuDR	intergenic	3
L5 E2 vs DMSO	Cluster_1403	1	16023244	16024151	908	up	0.783463	siRNA24_locus	AT1G42615.1	-13455	transposable_element_gene:AT1G42620	0	AT1G42615.1	13453	0	0	0	0	0	0	0	0	0	0	1	AT1TE52810	VANDAL4	DNA/MuDR	intergenic	3
L5 E2 vs DMSO	Cluster_1404	1	16025189	16025824	636	up	0.65738	siRNA24_locus	AT1G42615.1	-11782	transposable_element_gene:AT1G42630	0	AT1G42615.1	11780	0	0	0	0	0	0	0	0	0	0	1	AT1TE52815	VANDAL4	DNA/MuDR	intergenic	3
L5 E2 vs DMSO	Cluster_1405	1	16025934	16026800	867	up	0.477961	siRNA24_locus	AT1G42615.1	-10806	transposable_element_gene:AT1G42630	171	AT1G42615.1	10804	0	0	0	0	0	0	0	0	0	0	0	NA	NA	NA	intergenic	4
L5 E2 vs DMSO	Cluster_1406	1	16026932	16027766	835	up	0.677391	siRNA24_locus	AT1G42615.1	-9840	transposable_element_gene:AT1G42650	424	AT1G42615.1	9838	0	0	0	0	0	0	0	0	0	0	0	NA	NA	NA	intergenic	4
L5 E2 vs DMSO	Cluster_1407	1	16028272	16028785	514	up	0.617205	siRNA24_locus	AT1G42615.1	-8821	transposable_element_gene:AT1G42650	0	AT1G42615.1	8819	0	0	0	0	0	0	0	0	0	0	1	AT1TE52825	VANDAL4	DNA/MuDR	intergenic	3
L5 E2 vs DMSO	Cluster_1409	1	16063901	16064325	425	up	0.681029	siRNA24_locus	AT1G42700.1	-2606	gene:AT1G42700	2605	AT1G42700.1	2604	0	0	0	0	0	0	0	0	0	0	1	AT1TE52900	ATIS112A	DNA/Harbinger	intergenic	3
L5 E2 vs DMSO	Cluster_1411	1	16097748	16098557	810	up	0.689935	siRNA24_locus	AT1G42710.1	-19182	transposable_element_gene:AT1G42745	0	AT1G42710.1	19180	0	0	0	0	0	0	0	0	0	0	1	AT1TE52985	ATHILA0_I	LTR/Gypsy	intergenic	3
L5 E2 vs DMSO	Cluster_1412	1	16098898	16099320	423	up	0.538752	siRNA24_locus	AT1G42710.1	-20332	transposable_element_gene:AT1G42745	0	AT1G42710.1	20330	0	0	0	0	0	0	0	0	0	0	1	AT1TE52990	ATHILA5	LTR/Gypsy	intergenic	3
L5 E2 vs DMSO	Cluster_1416	1	16124525	16125063	539	up	0.495728	siRNA24_locus	AT1G42960.1	-680	gene:AT1G42960	679	AT1G42960.1	678	1	0	0	0	0	0	0	0	0	0	1	AT1TE53100	SIMPLEHAT2	DNA/HAT	promoter	4
L5 E2 vs DMSO	Cluster_1418	1	16128770	16129174	405	up	0.750561	Unknown_sRNA_locus	AT1G42970.1	1419	gene:AT1G42970	0	AT1G42970.1	0	0	1	1	0	0	0	0	0	0	0	0	NA	NA	NA	exon	4
L5 E2 vs DMSO	Cluster_1422	1	16160157	16160577	421	up	0.903384	siRNA24_locus	AT1G43020.2	4756	gene:AT1G43020	2206	AT1G43020.1	2206	0	0	0	0	0	0	0	0	0	0	1	AT1TE53250	ATREP4	RC/Helitron	intergenic	4
L5 E2 vs DMSO	Cluster_1424	1	16165251	16165944	694	up	0.553182	siRNA24_locus	AT1G43020.2	9850	gene:AT1G43020	7300	AT1G43020.1	7300	0	0	0	0	0	0	0	0	0	0	1	AT1TE53275	HELITRONY3	RC/Helitron	intergenic	3
L5 E2 vs DMSO	Cluster_1425	1	16166333	16167087	755	up	0.753781	siRNA24_locus	AT1G43020.2	10932	gene:AT1G43020	8382	AT1G43020.1	8382	0	0	0	0	0	0	0	0	0	0	0	NA	NA	NA	intergenic	4
L5 E2 vs DMSO	Cluster_1426	1	16167571	16168164	594	up	0.689977	siRNA24_locus	AT1G43020.2	12170	transposable_element_gene:AT1G43030	8926	AT1G43020.1	9620	0	0	0	0	0	0	0	0	0	0	1	AT1TE53290	META1	LTR/Copia	intergenic	4
L5 E2 vs DMSO	Cluster_1427	1	16168177	16168748	572	up	0.983748	siRNA24_locus	AT1G43020.2	12776	transposable_element_gene:AT1G43030	8342	AT1G43020.1	10226	0	0	0	0	0	0	0	0	0	0	1	AT1TE53295	ATCOPIA28	LTR/Copia	intergenic	4
L5 E2 vs DMSO	Cluster_1428	1	16172280	16172691	412	up	0.704022	siRNA24_locus	AT1G43040.2	-11347	transposable_element_gene:AT1G43030	4399	AT1G43040.2	11345	0	0	0	0	0	0	0	0	0	0	0	NA	NA	NA	intergenic	3
L5 E2 vs DMSO	Cluster_1430	1	16177074	16177488	415	up	0.626935	siRNA24_locus	AT1G43040.2	-6550	transposable_element_gene:AT1G43030	0	AT1G43040.2	6548	0	0	0	0	0	0	0	0	0	0	1	AT1TE53320	ATCOPIA35	LTR/Copia	intergenic	3
L5 E2 vs DMSO	Cluster_1435	1	16196238	16197073	836	up	0.559264	siRNA24_locus	AT1G43040.1	12031	transposable_element_gene:AT1G43060	0	AT1G43040.2	11461	0	0	0	0	0	0	0	0	0	0	1	AT1TE53390	ATGP6	LTR/Gypsy	intergenic	3
L5 E2 vs DMSO	Cluster_1436	1	16198922	16199496	575	up	0.556033	siRNA24_locus	AT1G43040.1	14715	transposable_element_gene:AT1G43060	0	AT1G43040.2	14145	0	0	0	0	0	0	0	0	0	0	1	AT1TE53395	ATHILA5	LTR/Gypsy	intergenic	3
L5 E2 vs DMSO	Cluster_1437	1	16199621	16200028	408	up	0.646454	siRNA24_locus	AT1G43040.1	15414	transposable_element_gene:AT1G43060	0	AT1G43080.1	13965	0	0	0	0	0	0	0	0	0	0	1	AT1TE53395	ATHILA5	LTR/Gypsy	intergenic	3
L5 E2 vs DMSO	Cluster_1438	1	16200860	16201727	868	up	0.537148	siRNA24_locus	AT1G43080.1	14102	transposable_element_gene:AT1G43060	0	AT1G43080.1	12266	0	0	0	0	0	0	0	0	0	0	1	AT1TE53395	ATHILA5	LTR/Gypsy	intergenic	4
L5 E2 vs DMSO	Cluster_1439	1	16201810	16204053	2244	up	0.437733	siRNA24_locus	AT1G43080.1	11776	transposable_element_gene:AT1G43060	0	AT1G43080.1	9940	0	0	0	0	0	0	0	0	0	0	1	AT1TE53395	ATHILA5	LTR/Gypsy	intergenic	3
L5 E2 vs DMSO	Cluster_1443	1	16238103	16239387	1285	up	0.570137	siRNA24_locus	AT1G43145.1	0	gene:AT1G43145	0	AT1G43145.1	0	1	1	1	0	0	0	0	0	0	0	0	NA	NA	NA	exon	3
L5 E2 vs DMSO	Cluster_1444	1	16239651	16240324	674	up	0.58466	siRNA24_locus	AT1G43145.1	1128	gene:AT1G43145	0	AT1G43145.1	0	0	1	0	1	0	0	0	0	0	0	0	NA	NA	NA	exon	3
L5 E2 vs DMSO	Cluster_1445	1	16240488	16242191	1704	up	0.585938	siRNA24_locus	AT1G43145.1	1965	transposable_element_gene:AT1G43150	0	AT1G43145.1	472	0	0	0	1	0	0	0	0	0	0	1	AT1TE53470	Unassigned	Unassigned	downstream	4
L5 E2 vs DMSO	Cluster_1446	1	16242252	16244724	2473	up	0.601455	siRNA24_locus	AT1G43145.1	3729	transposable_element_gene:AT1G43150	0	AT1G43145.1	2236	0	0	0	0	0	0	0	0	0	0	1	AT1TE53470	Unassigned	Unassigned	intergenic	4
L5 E2 vs DMSO	Cluster_1447	1	16245099	16246798	1700	up	0.674638	siRNA24_locus	AT1G43145.1	6576	transposable_element_gene:AT1G43150	541	AT1G43145.1	5083	0	0	0	0	0	0	0	0	0	0	1	AT1TE53480	ATREP10A	RC/Helitron	intergenic	4
L5 E2 vs DMSO	Cluster_1448	1	16247527	16248259	733	up	0.613501	siRNA24_locus	AT1G43145.1	9004	transposable_element_gene:AT1G43150	2969	AT1G43145.1	7511	0	0	0	0	0	0	0	0	0	0	1	AT1TE53485	HELITRONY3	RC/Helitron	intergenic	3
L5 E2 vs DMSO	Cluster_1449	1	16248267	16248690	424	up	0.909922	siRNA24_locus	AT1G43145.1	9744	transposable_element_gene:AT1G43150	3709	AT1G43145.1	8251	0	0	0	0	0	0	0	0	0	0	1	AT1TE53495	ATHATN4	DNA/HAT	intergenic	4
L5 E2 vs DMSO	Cluster_1451	1	16249426	16250169	744	up	0.853215	siRNA24_locus	AT1G43145.1	10903	transposable_element_gene:AT1G43150	4868	AT1G43145.1	9410	0	0	0	0	0	0	0	0	0	0	1	AT1TE53500	ATLINE2	LINE/L1	intergenic	4
L5 E2 vs DMSO	Cluster_1457	1	16262310	16262731	422	up	0.829773	siRNA24_locus	AT1G43160.1	-1074	gene:AT1G43160	1073	AT1G43160.1	1072	0	0	0	0	0	0	0	0	0	0	1	AT1TE53565	HELITRONY1D	RC/Helitron	intergenic	4
L5 E2 vs DMSO	Cluster_1458	1	16274263	16274670	408	down	-0.715648	siRNA24_locus	AT1G43190.2	3944	gene:AT1G43190	437	AT1G43190.1	436	0	0	0	1	0	0	0	0	0	0	1	AT1TE53600	BRODYAGA1	DNA/MuDR	downstream	1
L5 E2 vs DMSO	Cluster_1463	1	16291400	16292219	820	up	0.928738	siRNA24_locus	AT1G43190.1	-12659	transposable_element_gene:AT1G43210	1060	AT1G43190.1	12657	0	0	0	0	0	0	0	0	0	0	1	AT1TE53645	ATREP18	DNA	intergenic	4
L5 E2 vs DMSO	Cluster_1466	1	16295224	16295634	411	down	-0.668271	siRNA24_locus	AT1G43245.2	15367	transposable_element_gene:AT1G43220	725	AT1G43245.2	12874	0	0	0	0	0	0	0	0	0	0	0	NA	NA	NA	intergenic	1
L5 E2 vs DMSO	Cluster_1474	1	16311878	16312304	427	up	0.639428	siRNA24_locus	AT1G43245.1	-785	transposable_element_gene:AT1G43250	0	AT1G43245.1	783	1	0	0	0	0	0	0	0	0	0	1	AT1TE53710	Unassigned	Unassigned	promoter	4
L5 E2 vs DMSO	Cluster_1475	1	16320822	16321507	686	up	0.462692	siRNA24_locus	AT1G43260.1	2571	transposable_element_gene:AT1G43270	0	AT1G43260.1	1587	0	0	0	0	0	0	0	0	0	0	0	NA	NA	NA	intergenic	3
L5 E2 vs DMSO	Cluster_1476	1	16329205	16329633	429	up	0.788127	siRNA24_locus	AT1G43260.1	10954	transposable_element_gene:AT1G43280	1125	AT1G43260.1	9970	0	0	0	0	0	0	0	0	0	0	1	AT1TE53765	VANDAL22	DNA/MuDR	intergenic	4
L5 E2 vs DMSO	Cluster_1477	1	16329823	16330231	409	up	0.846206	siRNA24_locus	AT1G43260.1	11572	transposable_element_gene:AT1G43280	527	AT1G43260.1	10588	0	0	0	0	0	0	0	0	0	0	1	AT1TE53765	VANDAL22	DNA/MuDR	intergenic	4
L5 E2 vs DMSO	Cluster_1478	1	16335118	16335542	425	up	0.726317	siRNA24_locus	AT1G43310.1	10934	transposable_element_gene:AT1G43300	157	AT1G43310.1	10372	0	0	0	0	0	0	0	0	0	0	1	AT1TE53765	VANDAL22	DNA/MuDR	intergenic	4
L5 E2 vs DMSO	Cluster_1479	1	16338137	16338547	411	up	0.824237	siRNA24_locus	AT1G43310.1	7929	transposable_element_gene:AT1G43300	0	AT1G43310.1	7367	0	0	0	0	0	0	0	0	0	0	1	AT1TE53765	VANDAL22	DNA/MuDR	intergenic	3
L5 E2 vs DMSO	Cluster_148	1	3925573	3926003	431	down	-0.711725	siRNA24_locus	AT1G11660.4	4919	gene:AT1G11660	1006	AT1G11660.4	1006	0	0	0	0	0	0	0	0	0	0	1	AT1TE12770	ATCOPIA30	LTR/Copia	intergenic	1
L5 E2 vs DMSO	Cluster_1481	1	16339835	16340266	432	up	0.82565	siRNA24_locus	AT1G43310.1	6210	transposable_element_gene:AT1G43300	1132	AT1G43310.1	5648	0	0	0	0	0	0	0	0	0	0	1	AT1TE53770	ATREP10D	RC/Helitron	intergenic	4
L5 E2 vs DMSO	Cluster_1483	1	16341557	16341998	442	up	0.953194	siRNA24_locus	AT1G43310.1	4478	transposable_element_gene:AT1G43300	2854	AT1G43310.1	3916	0	0	0	0	0	0	0	0	0	0	1	AT1TE53800	ATREP3	RC/Helitron	intergenic	4
L5 E2 vs DMSO	Cluster_1485	1	16343162	16344000	839	up	0.851123	siRNA24_locus	AT1G43310.1	2476	gene:AT1G43310	1915	AT1G43310.1	1914	0	0	0	0	0	0	0	0	0	0	1	AT1TE53825	ATDNA1T9A	DNA/MuDR	intergenic	4
L5 E2 vs DMSO	Cluster_1487	1	16349279	16350204	926	up	0.84237	siRNA24_locus	AT1G43310.1	-2805	gene:AT1G43310	2803	AT1G43310.1	2803	0	0	0	0	0	0	0	0	0	0	1	AT1TE53860	ATIS112A	DNA/Harbinger	intergenic	4
L5 E2 vs DMSO	Cluster_1488	1	16350212	16351730	1519	up	0.788816	siRNA24_locus	AT1G43310.1	-3738	gene:AT1G43310	3736	AT1G43310.1	3736	0	0	0	0	0	0	0	0	0	0	1	AT1TE53870	ATIS112A	DNA/Harbinger	intergenic	3
L5 E2 vs DMSO	Cluster_1489	1	16351796	16354299	2504	up	0.671542	siRNA24_locus	AT1G43320.1	-2463	gene:AT1G43320	2462	AT1G43320.1	2461	0	0	0	0	0	0	0	0	0	0	1	AT1TE53880	SIMPLEGUY1	DNA/Harbinger	intergenic	4
L5 E2 vs DMSO	Cluster_1490	1	16354530	16357853	3324	up	0.713975	siRNA24_locus	AT1G43320.1	0	gene:AT1G43320	0	AT1G43320.1	0	1	1	0	1	0	0	0	0	0	0	1	AT1TE53905	ATREP5	RC/Helitron	exon	4
L5 E2 vs DMSO	Cluster_1492	1	16358593	16360019	1427	up	0.63995	siRNA24_locus	AT1G43330.1	0	gene:AT1G43330	0	AT1G43330.1	0	1	1	1	0	0	0	0	0	0	0	0	NA	NA	NA	exon	3
L5 E2 vs DMSO	Cluster_1493	1	16360422	16361219	798	up	0.589533	siRNA24_locus	AT1G43330.1	1395	gene:AT1G43330	398	AT1G43330.1	398	0	0	0	1	0	0	0	0	0	0	1	AT1TE53915	ATGP1	LTR/Gypsy	downstream	3
L5 E2 vs DMSO	Cluster_1495	1	16362972	16363748	777	up	0.893936	siRNA24_locus	AT1G43330.1	3945	gene:AT1G09485	1395	AT1G43330.1	2948	0	0	0	0	0	0	0	0	0	0	1	AT1TE53925	ARNOLDY2	DNA/MuDR	intergenic	4
L5 E2 vs DMSO	Cluster_1496	1	16363887	16364378	492	up	0.739674	siRNA24_locus	AT1G43330.1	4860	gene:AT1G09485	765	AT1G43330.1	3863	0	0	0	0	0	0	0	0	0	0	1	AT1TE53935	ATREP4	RC/Helitron	intergenic	4
L5 E2 vs DMSO	Cluster_1497	1	16364430	16365038	609	up	0.576047	siRNA24_locus	AT1G43330.1	5403	gene:AT1G09485	105	AT1G43330.1	4406	0	0	0	0	0	0	0	0	0	0	1	AT1TE53945	ATENSPM10	DNA/En-Spm	intergenic	3
L5 E2 vs DMSO	Cluster_1498	1	16365124	16366901	1778	up	0.589339	siRNA24_locus	AT1G43330.1	6097	gene:AT1G09485	0	AT1G43330.1	5100	0	0	0	0	0	0	0	0	0	0	0	NA	NA	NA	intergenic	3
L5 E2 vs DMSO	Cluster_1499	1	16367114	16369032	1919	up	0.522355	siRNA24_locus	AT1G43330.1	8087	gene:AT1G09485	725	AT1G43330.1	7090	0	0	0	0	0	0	0	0	0	0	1	AT1TE53955	ATLANTYS2	LTR/Gypsy	intergenic	3
L5 E2 vs DMSO	Cluster_150	1	3961345	3961470	126	up	1.14133	MIRNA_hairpin	AT1G11730.1	4063	gene:AT1G11735	0	AT1G11730.1	880	0	0	0	1	0	0	1	0	0	0	0	NA	NA	NA	miRNA	4
L5 E2 vs DMSO	Cluster_1503	1	16384745	16385316	572	up	0.702585	siRNA24_locus	AT1G43415.1	5773	transposable_element_gene:AT1G43444	0	AT1G43415.1	5339	0	0	0	0	0	0	0	0	0	0	1	AT1TE53995	ATGP1	LTR/Gypsy	intergenic	3
L5 E2 vs DMSO	Cluster_1504	1	16387470	16387887	418	up	1.11136	siRNA24_locus	AT1G43415.1	8498	transposable_element_gene:AT1G43502	647	AT1G43415.1	8064	0	0	0	0	0	0	0	0	0	0	1	AT1TE53995	ATGP1	LTR/Gypsy	intergenic	4
L5 E2 vs DMSO	Cluster_1506	1	16403493	16403930	438	down	-1.27509	siRNA24_locus	AT1G43560.1	-3614	transposable_element_gene:AT1G43570	576	AT1G43560.1	3612	0	0	0	0	0	0	0	0	0	0	1	AT1TE54045	ATREP6	RC/Helitron	intergenic	1
L5 E2 vs DMSO	Cluster_1508	1	16413921	16414771	851	down	-0.516336	siRNA24_locus	AT1G43600.1	-586	transposable_element_gene:AT1G43590	0	AT1G43600.1	584	1	0	0	0	0	0	0	0	0	0	1	AT1TE54095	ATIS112A	DNA/Harbinger	promoter	1
L5 E2 vs DMSO	Cluster_151	1	3979850	3980385	536	down	-0.928115	siRNA24_locus	AT1G11780.1	-614	gene:AT1G11785	0	AT1G11785.1	0	1	1	1	0	0	0	0	0	0	0	0	NA	NA	NA	exon	1
L5 E2 vs DMSO	Cluster_1510	1	16419893	16420521	629	up	1.17774	siRNA24_locus	AT1G43605.1	-1966	gene:AT1G43605	1964	AT1G43605.1	1964	0	0	0	0	0	0	0	0	0	0	1	AT1TE54115	ATN9_1	DNA/MuDR	intergenic	3
L5 E2 vs DMSO	Cluster_1517	1	16432430	16432867	438	up	0.618335	siRNA24_locus	AT1G43620.3	-2144	gene:AT1G43620	2142	AT1G43620.3	2142	0	0	0	0	0	0	0	0	0	0	1	AT1TE54175	ATDNA12T3_2	DNA	intergenic	4
L5 E2 vs DMSO	Cluster_1521	1	16450755	16451319	565	up	0.702719	siRNA24_locus	AT1G43665.1	2486	transposable_element_gene:AT1G43660	110	AT1G43665.1	1660	0	0	0	0	0	0	0	0	0	0	1	AT1TE54240	ATMU3	DNA/MuDR	intergenic	3
L5 E2 vs DMSO	Cluster_1522	1	16451408	16451826	419	up	0.841957	siRNA24_locus	AT1G43665.1	1979	transposable_element_gene:AT1G43660	763	AT1G43665.1	1153	0	0	0	0	0	0	0	0	0	0	1	AT1TE54245	ATREP10D	RC/Helitron	intergenic	4
L5 E2 vs DMSO	Cluster_1523	1	16452941	16453364	424	up	0.979599	siRNA24_locus	AT1G43665.1	441	gene:AT1G43665	0	AT1G43665.1	0	0	1	1	1	0	0	0	0	0	0	0	NA	NA	NA	exon	3
L5 E2 vs DMSO	Cluster_153	1	4061240	4061737	498	down	-1.70521	siRNA24_locus	AT1G12020.1	1813	gene:AT1G12020	0	AT1G12020.1	0	0	1	0	1	0	0	0	0	0	0	0	NA	NA	NA	exon	1
L5 E2 vs DMSO	Cluster_1530	1	16466514	16466950	437	down	-1.05072	siRNA24_locus	AT1G43670.1	-348	gene:AT1G07183	192	AT1G43670.1	346	1	0	0	0	0	0	0	0	0	0	0	NA	NA	NA	promoter	2
L5 E2 vs DMSO	Cluster_1533	1	16476284	16476975	692	up	0.425543	siRNA24_locus	AT1G43690.1	-1184	gene:AT1G43690	1183	AT1G43690.1	1182	0	0	0	0	0	0	0	0	0	0	1	AT1TE54350	VANDAL3	DNA/MuDR	intergenic	4
L5 E2 vs DMSO	Cluster_1535	1	16483015	16483450	436	down	-0.913806	siRNA24_locus	AT1G43700.1	-781	gene:AT1G43690	155	AT1G43690.1	155	1	0	0	1	0	0	0	0	0	0	1	AT1TE54385	TAG1	DNA/HAT	promoter	2
L5 E2 vs DMSO	Cluster_1536	1	16488737	16489432	696	down	-0.741354	siRNA24_locus	AT1G43710.1	-276	transposable_element_gene:AT1G43715	0	AT1G43710.1	274	1	0	0	0	0	0	0	0	0	0	1	AT1TE54400	ATCOPIA48	LTR/Copia	promoter	1
L5 E2 vs DMSO	Cluster_1538	1	16497718	16498212	495	up	0.637414	siRNA24_locus	AT1G43722.1	1317	gene:AT1G43722	340	AT1G43722.1	340	0	0	0	1	0	0	0	0	0	0	0	NA	NA	NA	downstream	4
L5 E2 vs DMSO	Cluster_1539	1	16498230	16498969	740	up	0.533178	siRNA24_locus	AT1G43722.1	1829	transposable_element_gene:AT1G43723	19	AT1G43722.1	852	0	0	0	1	0	0	0	0	0	0	1	AT1TE54425	ATHILA7	LTR/Gypsy	downstream	4
L5 E2 vs DMSO	Cluster_1540	1	16499862	16500278	417	up	0.838705	siRNA24_locus	AT1G43722.1	3461	transposable_element_gene:AT1G43723	0	AT1G43722.1	2484	0	0	0	0	0	0	0	0	0	0	1	AT1TE54430	ATREP3	RC/Helitron	intergenic	3
L5 E2 vs DMSO	Cluster_1541	1	16502202	16502617	416	up	0.644937	siRNA24_locus	AT1G43722.1	5801	transposable_element_gene:AT1G43724	0	AT1G43722.1	4824	0	0	0	0	0	0	0	0	0	0	1	AT1TE54440	ATGP5	LTR/Gypsy	intergenic	3
L5 E2 vs DMSO	Cluster_1543	1	16513060	16516626	3567	up	0.500594	siRNA24_locus	AT1G43730.1	-3277	transposable_element_gene:AT1G43745	0	AT1G43730.1	3275	0	0	0	0	0	0	0	0	0	0	1	AT1TE54480	ATHILA5	LTR/Gypsy	intergenic	3
L5 E2 vs DMSO	Cluster_1544	1	16516926	16517775	850	up	0.705675	siRNA24_locus	AT1G43730.1	-7143	transposable_element_gene:AT1G43745	0	AT1G43730.1	7141	0	0	0	0	0	0	0	0	0	0	1	AT1TE54480	ATHILA5	LTR/Gypsy	intergenic	4
L5 E2 vs DMSO	Cluster_1545	1	16518083	16518888	806	up	0.433099	siRNA24_locus	AT1G43730.1	-8300	transposable_element_gene:AT1G43745	0	AT1G43730.1	8298	0	0	0	0	0	0	0	0	0	0	1	AT1TE54480	ATHILA5	LTR/Gypsy	intergenic	3
L5 E2 vs DMSO	Cluster_1546	1	16519040	16519461	422	up	0.835837	siRNA24_locus	AT1G43730.1	-9257	transposable_element_gene:AT1G43745	312	AT1G43730.1	9255	0	0	0	0	0	0	0	0	0	0	1	AT1TE54480	ATHILA5	LTR/Gypsy	intergenic	4
L5 E2 vs DMSO	Cluster_1547	1	16519993	16520399	407	up	1.05033	siRNA24_locus	AT1G43730.1	-10210	transposable_element_gene:AT1G43745	1265	AT1G43760.1	8479	0	0	0	0	0	0	0	0	0	0	1	AT1TE54480	ATHILA5	LTR/Gypsy	intergenic	4
L5 E2 vs DMSO	Cluster_1549	1	16522056	16524495	2440	up	0.643516	siRNA24_locus	AT1G43760.1	6571	transposable_element_gene:AT1G43750	0	AT1G43760.1	4383	0	0	0	0	0	0	0	0	0	0	1	AT1TE54480	ATHILA5	LTR/Gypsy	intergenic	3
L5 E2 vs DMSO	Cluster_1550	1	16524567	16525934	1368	up	0.730513	siRNA24_locus	AT1G43760.1	5132	transposable_element_gene:AT1G43755	0	AT1G43760.1	2944	0	0	0	0	0	0	0	0	0	0	1	AT1TE54480	ATHILA5	LTR/Gypsy	intergenic	4
L5 E2 vs DMSO	Cluster_1551	1	16526546	16527622	1077	up	0.523085	siRNA24_locus	AT1G43760.1	3444	transposable_element_gene:AT1G43755	0	AT1G43760.1	1256	0	0	0	0	0	0	0	0	0	0	1	AT1TE54480	ATHILA5	LTR/Gypsy	intergenic	3
L5 E2 vs DMSO	Cluster_1558	1	16547870	16548305	436	down	-0.793871	siRNA24_locus	AT1G43770.2	-112	gene:AT1G43770	111	AT1G43770.2	110	1	0	0	0	0	0	0	0	0	0	1	AT1TE54560	ATREP10D	RC/Helitron	promoter	1
L5 E2 vs DMSO	Cluster_1559	1	16550960	16551400	441	down	-0.723062	siRNA24_locus	AT1G43770.1	2521	gene:AT1G43770	0	AT1G43770.1	0	0	1	1	0	0	0	0	0	0	0	0	NA	NA	NA	exon	2
L5 E2 vs DMSO	Cluster_1568	1	16590573	16591081	509	up	0.712163	siRNA24_locus	AT1G43815.1	8491	transposable_element_gene:AT1G43830	1065	AT1G43815.1	6016	0	0	0	0	0	0	0	0	0	0	1	AT1TE54670	ATREP5	RC/Helitron	intergenic	4
L5 E2 vs DMSO	Cluster_157	1	4110410	4111356	947	up	0.570605	siRNA24_locus	AT1G12110.1	5189	gene:AT1G12110	808	AT1G12110.1	808	0	0	0	1	0	0	0	0	0	0	1	AT1TE13375	ARNOLDY1	DNA/MuDR	downstream	4
L5 E2 vs DMSO	Cluster_1571	1	16594004	16596325	2322	up	0.645194	siRNA24_locus	AT1G43815.1	11922	transposable_element_gene:AT1G43830	4496	AT1G43815.1	9447	0	0	0	0	0	0	0	0	0	0	1	AT1TE54690	BRODYAGA1A	DNA/MuDR	intergenic	4
L5 E2 vs DMSO	Cluster_1572	1	16598043	16598974	932	up	0.58731	siRNA24_locus	AT1G43825.1	9845	transposable_element_gene:AT1G43835	7637	AT1G43825.1	9627	0	0	0	0	0	0	0	0	0	0	1	AT1TE54715	VANDAL9	DNA/MuDR	intergenic	3
L5 E2 vs DMSO	Cluster_1573	1	16599306	16599717	412	up	0.728652	siRNA24_locus	AT1G43825.1	9102	transposable_element_gene:AT1G43835	6894	AT1G43825.1	8884	0	0	0	0	0	0	0	0	0	0	1	AT1TE54720	ATREP15	RC/Helitron	intergenic	4
L5 E2 vs DMSO	Cluster_1574	1	16599929	16600726	798	up	0.796177	siRNA24_locus	AT1G43825.1	8093	transposable_element_gene:AT1G43835	5885	AT1G43825.1	7875	0	0	0	0	0	0	0	0	0	0	1	AT1TE54725	ATIS112A	DNA/Harbinger	intergenic	4
L5 E2 vs DMSO	Cluster_1575	1	16600806	16601632	827	up	0.724334	siRNA24_locus	AT1G43825.1	7187	transposable_element_gene:AT1G43835	4979	AT1G43825.1	6969	0	0	0	0	0	0	0	0	0	0	1	AT1TE54740	BRODYAGA2	DNA/MuDR	intergenic	4
L5 E2 vs DMSO	Cluster_1576	1	16601962	16602580	619	up	0.693301	siRNA24_locus	AT1G43825.1	6239	transposable_element_gene:AT1G43835	4031	AT1G43825.1	6021	0	0	0	0	0	0	0	0	0	0	1	AT1TE54740	BRODYAGA2	DNA/MuDR	intergenic	4
L5 E2 vs DMSO	Cluster_1577	1	16603325	16605367	2043	up	0.614674	siRNA24_locus	AT1G43825.1	3452	transposable_element_gene:AT1G43835	1244	AT1G43825.1	3234	0	0	0	0	0	0	0	0	0	0	0	NA	NA	NA	intergenic	3
L5 E2 vs DMSO	Cluster_1578	1	16605875	16606393	519	up	0.449533	siRNA24_locus	AT1G43825.1	2426	transposable_element_gene:AT1G43835	218	AT1G43825.1	2208	0	0	0	0	0	0	0	0	0	0	0	NA	NA	NA	intergenic	4
L5 E2 vs DMSO	Cluster_1579	1	16606655	16607911	1257	up	0.663232	siRNA24_locus	AT1G43825.1	908	transposable_element_gene:AT1G43835	0	AT1G43825.1	690	0	0	0	1	0	0	0	0	0	0	1	AT1TE54750	Unassigned	Unassigned	downstream	4
L5 E2 vs DMSO	Cluster_1580	1	16609811	16610212	402	up	1.06566	siRNA24_locus	AT1G43825.1	-994	transposable_element_gene:AT1G43840	0	AT1G43825.1	992	1	0	0	0	0	0	0	0	0	0	1	AT1TE54760	ATENSPM1A	DNA/En-Spm	promoter	4
L5 E2 vs DMSO	Cluster_1581	1	16610538	16611152	615	up	0.621915	siRNA24_locus	AT1G43825.1	-1721	transposable_element_gene:AT1G43840	0	AT1G43825.1	1719	0	0	0	0	0	0	0	0	0	0	1	AT1TE54760	ATENSPM1A	DNA/En-Spm	intergenic	3
L5 E2 vs DMSO	Cluster_1583	1	16613107	16613632	526	up	0.527269	siRNA24_locus	AT1G43850.1	-3356	transposable_element_gene:AT1G43845	0	AT1G43850.1	3354	0	0	0	0	0	0	0	0	0	0	1	AT1TE54770	HELITRONY3	RC/Helitron	intergenic	4
L5 E2 vs DMSO	Cluster_1589	1	16634921	16635415	495	up	0.461137	siRNA24_locus	AT1G43860.2	-10418	transposable_element_gene:AT1G43883	0	AT1G43860.2	10416	0	0	0	0	0	0	0	0	0	0	1	AT1TE54805	ATLANTYS1	LTR/Gypsy	intergenic	4
L5 E2 vs DMSO	Cluster_159	1	4181922	4182525	604	up	0.995507	siRNA22_locus	AT1G12290.3	0	gene:AT1G12294	0	AT1G12290.3	0	1	1	1	1	0	0	1	0	0	0	0	NA	NA	NA	exon	4
L5 E2 vs DMSO	Cluster_1590	1	16636977	16637546	570	down	-0.826676	siRNA24_locus	AT1G43890.1	-9150	gene:AT1G07203	66	AT1G43890.1	9148	0	0	0	0	0	0	0	0	0	0	1	AT1TE54805	ATLANTYS1	LTR/Gypsy	intergenic	1
L5 E2 vs DMSO	Cluster_1591	1	16640914	16641351	438	down	-0.46575	siRNA24_locus	AT1G43890.1	-5345	transposable_element_gene:AT1G43886	0	AT1G43890.1	5343	0	0	0	0	0	0	0	0	0	0	1	AT1TE54845	ATCOPIA62	LTR/Copia	intergenic	1
L5 E2 vs DMSO	Cluster_1592	1	16645645	16646170	526	down	-0.307993	siRNA24_locus	AT1G43890.1	-526	gene:AT1G07233	0	AT1G43890.1	524	1	0	0	0	0	1	0	0	0	0	0	NA	NA	NA	promoter	2
L5 E2 vs DMSO	Cluster_1596	1	16673502	16674035	534	down	-0.413507	siRNA24_locus	AT1G43950.1	0	gene:AT1G43950	0	AT1G43950.1	0	1	1	1	0	0	0	0	0	0	0	1	AT1TE54965	VANDAL17	DNA/MuDR	exon	1
L5 E2 vs DMSO	Cluster_1606	1	16709787	16710476	690	down	-0.494577	siRNA24_locus	AT1G44000.1	-75	gene:AT1G44000	73	AT1G44000.1	73	1	0	0	0	0	0	0	0	0	0	1	AT1TE55155	ATREP7	RC/Helitron	promoter	1
L5 E2 vs DMSO	Cluster_161	1	4266843	4267261	419	down	-2.88491	Unknown_sRNA_locus	AT1G12520.3	1654	gene:AT1G12520	0	AT1G12520.3	0	0	1	0	1	0	0	0	1	0	0	0	NA	NA	NA	exon	1
L5 E2 vs DMSO	Cluster_1610	1	16721814	16722247	434	down	-0.857635	siRNA24_locus	AT1G44020.1	-3159	gene:AT1G44030	1989	AT1G44030.1	1988	0	0	0	0	0	0	0	0	0	0	1	AT1TE55255	ARNOLDY2	DNA/MuDR	intergenic	2
L5 E2 vs DMSO	Cluster_1612	1	16727862	16728533	672	up	0.770617	siRNA24_locus	AT1G44030.2	-1111	gene:AT1G44030	1109	AT1G44030.2	1109	0	0	0	0	0	0	0	0	0	0	0	NA	NA	NA	intergenic	4
L5 E2 vs DMSO	Cluster_1613	1	16728886	16729396	511	up	0.671591	siRNA24_locus	AT1G44030.2	-2135	transposable_element_gene:AT1G44045	1540	AT1G44030.2	2133	0	0	0	0	0	0	0	0	0	0	0	NA	NA	NA	intergenic	4
L5 E2 vs DMSO	Cluster_1614	1	16729615	16730419	805	up	0.869453	siRNA24_locus	AT1G44030.2	-2864	transposable_element_gene:AT1G44045	517	AT1G44030.2	2862	0	0	0	0	0	0	0	0	0	0	0	NA	NA	NA	intergenic	4
L5 E2 vs DMSO	Cluster_1615	1	16730630	16731053	424	up	0.685826	siRNA24_locus	AT1G44030.2	-3879	transposable_element_gene:AT1G44045	0	AT1G44030.2	3877	0	0	0	0	0	0	0	0	0	0	0	NA	NA	NA	intergenic	3
L5 E2 vs DMSO	Cluster_1619	1	16745353	16745767	415	up	1.01801	siRNA24_locus	AT1G44050.1	6163	transposable_element_gene:AT1G44060	0	AT1G44050.1	3700	0	0	0	0	0	0	0	0	0	0	1	AT1TE55320	ATENSPM6	DNA/En-Spm	intergenic	4
L5 E2 vs DMSO	Cluster_1621	1	16754796	16755289	494	down	-1.0726	siRNA24_locus	AT1G44080.1	382	gene:AT1G44080	0	AT1G44080.1	0	0	1	1	0	0	0	0	0	0	0	1	AT1TE55360	ATCOPIA41	LTR/Copia	exon	1
L5 E2 vs DMSO	Cluster_1623	1	16766078	16766617	540	up	0.97554	siRNA21_locus	AT1G44100.1	1069	gene:AT1G44100	0	AT1G44100.1	0	0	1	1	0	0	0	1	0	0	0	0	NA	NA	NA	exon	4
L5 E2 vs DMSO	Cluster_1626	1	16774242	16774668	427	down	-0.930538	siRNA24_locus	AT1G44110.1	2685	gene:AT1G44110	96	AT1G44110.1	95	0	0	0	1	0	0	0	0	0	0	1	AT1TE55430	ATLINE1A	LINE/L1	downstream	1
L5 E2 vs DMSO	Cluster_1637	1	16815121	16816736	1616	up	0.424632	siRNA24_locus	AT1G44191.1	-389	gene:AT1G07263	311	AT1G44191.1	387	1	0	0	0	0	0	0	0	0	0	1	AT1TE55620	HELITRONY1A	RC/Helitron	promoter	4
L5 E2 vs DMSO	Cluster_1642	1	16844239	16844806	568	down	-0.693685	siRNA24_locus	AT1G44414.1	-2878	gene:AT1G44414	2877	AT1G44414.1	2876	0	0	0	0	0	0	0	0	0	0	1	AT1TE55765	VANDAL1N1	DNA/MuDR	intergenic	2
L5 E2 vs DMSO	Cluster_1656	1	16886750	16887168	419	down	-0.93513	siRNA24_locus	AT1G44740.1	-49	gene:AT1G44740	48	AT1G44740.1	47	1	0	0	0	0	0	0	0	0	0	1	AT1TE55920	ATHILA8B	LTR/Gypsy	promoter	1
L5 E2 vs DMSO	Cluster_1665	1	16924789	16925213	425	down	-0.953416	siRNA24_locus	AT1G44820.1	-1084	gene:AT1G44810	0	AT1G44810.1	0	0	1	0	1	0	0	0	0	0	0	0	NA	NA	NA	exon	2
L5 E2 vs DMSO	Cluster_167	1	4354529	4355398	870	up	0.816017	siRNA21_locus	AT1G12775.1	689	gene:AT1G12775	0	AT1G12775.1	0	0	1	0	1	0	0	0	0	0	0	0	NA	NA	NA	exon	4
L5 E2 vs DMSO	Cluster_1670	1	16942634	16943408	775	down	-0.624869	siRNA24_locus	AT1G44835.2	2835	transposable_element_gene:AT1G44840	0	AT1G44835.1	75	0	0	0	1	0	0	0	0	0	0	1	AT1TE56135	VANDAL4	DNA/MuDR	downstream	1
L5 E2 vs DMSO	Cluster_1676	1	16966396	16966809	414	up	0.563627	siRNA24_locus	AT1G44895.1	1217	gene:AT1G44895	809	AT1G44895.1	809	0	0	0	1	0	0	0	0	0	0	1	AT1TE56170	ATREP5	RC/Helitron	downstream	4
L5 E2 vs DMSO	Cluster_168	1	4368706	4369304	599	up	0.482964	siRNA21_locus	AT1G12810.1	1452	gene:AT1G12820	0	AT1G12820.1	0	0	1	0	1	0	0	0	0	0	0	0	NA	NA	NA	exon	4
L5 E2 vs DMSO	Cluster_1681	1	16984909	16986012	1104	up	0.776998	siRNA24_locus	AT1G44920.1	-466	transposable_element_gene:AT1G44935	0	AT1G44920.1	464	1	0	0	0	0	0	0	0	0	0	1	AT1TE56235	SADHU	Unassigned	promoter	4
L5 E2 vs DMSO	Cluster_1687	1	17004926	17005346	421	down	-0.779717	siRNA23_locus	AT1G44980.1	578	gene:AT1G44980	0	AT1G44980.1	0	0	0	1	0	0	0	0	0	0	0	0	NA	NA	NA	intron	1
L5 E2 vs DMSO	Cluster_1688	1	17006745	17007550	806	down	-0.371394	siRNA24_locus	AT1G44990.1	259	gene:AT1G44990	0	AT1G44990.1	0	1	1	0	1	0	0	0	0	0	0	0	NA	NA	NA	exon	1
L5 E2 vs DMSO	Cluster_1701	1	17082777	17083276	500	down	-0.592247	siRNA24_locus	AT1G45150.1	-186	gene:AT1G45160	0	AT1G45160.2	0	1	1	0	1	0	0	0	0	0	0	1	AT1TE56525	HELITRONY1D	RC/Helitron	exon	1
L5 E2 vs DMSO	Cluster_1712	1	17122069	17122527	459	down	-0.58812	siRNA24_locus	AT1G45201.3	-1258	gene:AT1G45201	1257	AT1G45201.3	1256	0	0	0	0	0	0	0	0	0	0	1	AT1TE56685	ATREP10B	RC/Helitron	intergenic	1
L5 E2 vs DMSO	Cluster_1719	1	17152297	17152993	697	down	-1.22871	siRNA24_locus	AT1G45233.2	0	gene:AT1G45233	0	AT1G45233.2	0	1	1	0	0	0	0	0	0	0	0	1	AT1TE56835	BRODYAGA1A	DNA/MuDR	exon	1
L5 E2 vs DMSO	Cluster_1721	1	17188296	17188758	463	down	-0.767722	siRNA24_locus	AT1G45616.1	-1695	gene:AT1G45616	1693	AT1G45616.1	1693	0	0	0	0	0	0	0	0	0	0	1	AT1TE56950	SIMPLEGUY1	DNA/Harbinger	intergenic	1
L5 E2 vs DMSO	Cluster_1722	1	17193335	17193774	440	down	-1.20185	siRNA24_locus	AT1G45688.2	1933	gene:AT1G45688	20	AT1G45688.1	20	0	0	0	1	0	0	0	0	0	0	1	AT1TE56970	BRODYAGA2	DNA/MuDR	downstream	1
L5 E2 vs DMSO	Cluster_1734	1	17240826	17241256	431	down	-0.671114	siRNA24_locus	AT1G46480.2	-2642	gene:AT1G46480	2640	AT1G46480.2	2640	0	0	0	0	0	0	0	0	0	0	1	AT1TE57160	HELITRONY1E	RC/Helitron	intergenic	1
L5 E2 vs DMSO	Cluster_1738	1	17260535	17260952	418	up	0.637229	siRNA24_locus	AT1G46696.1	3232	transposable_element_gene:AT1G46624	0	AT1G46696.1	906	0	0	0	1	0	0	0	0	0	0	1	AT1TE57220	ATLANTYS1	LTR/Gypsy	downstream	4
L5 E2 vs DMSO	Cluster_1739	1	17263048	17263468	421	up	0.699712	siRNA24_locus	AT1G46696.1	716	gene:AT1G46696	0	AT1G46696.1	0	0	1	1	0	0	0	0	0	0	0	0	NA	NA	NA	exon	4
L5 E2 vs DMSO	Cluster_1743	1	17278785	17279607	823	down	-0.847091	siRNA24_locus	AT1G47056.1	-947	gene:AT1G07317	25	AT1G47056.1	945	1	0	0	0	0	0	0	0	0	0	1	AT1TE57280	ATDNAI27T9C	DNA/MuDR	promoter	1
L5 E2 vs DMSO	Cluster_1745	1	17281996	17282835	840	down	-1.06352	siRNA24_locus	AT1G47128.1	2915	gene:AT1G47128	0	AT1G47128.1	0	0	1	0	1	0	0	0	0	0	0	0	NA	NA	NA	exon	1
L5 E2 vs DMSO	Cluster_1747	1	17290596	17291027	432	down	-0.627852	siRNA24_locus	AT1G47130.1	-728	gene:AT1G47130	727	AT1G47130.1	726	1	0	0	0	0	0	0	0	0	0	1	AT1TE57300	ATHATN3	DNA/HAT	promoter	1
L5 E2 vs DMSO	Cluster_1748	1	17293153	17293586	434	down	-0.887843	siRNA24_locus	AT1G47130.1	1400	gene:AT1G47130	397	AT1G47130.1	397	0	0	0	1	0	0	0	0	0	0	1	AT1TE57310	RathE1_cons	RathE1_cons	downstream	1
L5 E2 vs DMSO	Cluster_1750	1	17299705	17300514	810	down	-0.32021	siRNA24_locus	AT1G47210.2	-177	gene:AT1G47210	176	AT1G47210.2	175	1	0	0	0	0	0	0	0	0	0	1	AT1TE57330	TSCL	LINE?	promoter	2
L5 E2 vs DMSO	Cluster_1751	1	17305524	17306306	783	down	-0.647401	siRNA24_locus	AT1G47230.1	-268	gene:AT1G47230	267	AT1G47230.1	266	1	0	0	1	0	0	0	0	0	0	0	NA	NA	NA	promoter	1
L5 E2 vs DMSO	Cluster_1752	1	17312122	17313745	1624	down	-0.661334	siRNA24_locus	AT1G47240.1	-618	gene:AT1G07327	0	AT1G47240.1	616	1	0	0	0	0	1	0	0	0	0	0	NA	NA	NA	promoter	1
L5 E2 vs DMSO	Cluster_1756	1	17323666	17325077	1412	down	-0.426583	siRNA24_locus	AT1G47265.1	0	gene:AT1G47265	0	AT1G47265.1	0	1	1	0	1	0	0	0	0	0	0	0	NA	NA	NA	exon	1
L5 E2 vs DMSO	Cluster_1758	1	17335350	17335880	531	down	-0.50553	siRNA24_locus	AT1G47290.1	0	gene:AT1G47290	0	AT1G47290.1	0	1	1	0	0	0	0	0	0	0	0	0	NA	NA	NA	exon	1
L5 E2 vs DMSO	Cluster_1759	1	17341408	17342213	806	up	0.488904	siRNA24_locus	AT1G47300.1	-437	gene:AT1G07347	0	AT1G47300.1	435	1	0	0	0	0	1	0	0	0	0	1	AT1TE57460	ATREP11	RC/Helitron	promoter	4
L5 E2 vs DMSO	Cluster_176	1	4524951	4525541	591	down	-0.701493	siRNA24_locus	AT1G13245.1	664	gene:AT1G13245	0	AT1G13245.1	0	0	1	0	1	0	0	1	0	0	0	0	NA	NA	NA	exon	1
L5 E2 vs DMSO	Cluster_1768	1	17384159	17384670	512	down	-0.780308	siRNA24_locus	AT1G47400.1	-1037	gene:AT1G47395	328	AT1G47395.1	328	0	0	0	1	0	0	0	0	0	0	1	AT1TE57570	RathE1_cons	RathE1_cons	downstream	1
L5 E2 vs DMSO	Cluster_1769	1	17402495	17402914	420	down	-1.25691	siRNA24_locus	AT1G47450.1	301	gene:AT1G47450	0	AT1G47450.1	0	0	1	0	1	0	0	0	0	0	0	0	NA	NA	NA	exon	1
L5 E2 vs DMSO	Cluster_1776	1	17418269	17418744	476	down	-0.514734	siRNA24_locus	AT1G47480.1	779	gene:AT1G47480	0	AT1G47480.1	0	0	1	1	0	0	0	0	0	0	0	0	NA	NA	NA	exon	1
L5 E2 vs DMSO	Cluster_1780	1	17440202	17440748	547	down	-0.711266	siRNA24_locus	AT1G47510.1	-1713	gene:AT1G07383	969	AT1G47510.1	1711	0	0	0	0	0	0	0	0	0	0	0	NA	NA	NA	intergenic	1
L5 E2 vs DMSO	Cluster_1781	1	17441313	17441949	637	down	-0.566875	siRNA24_locus	AT1G47510.1	-2824	gene:AT1G07383	0	AT1G47510.1	2822	0	0	0	0	0	1	0	0	0	0	0	NA	NA	NA	lncRNA	1
L5 E2 vs DMSO	Cluster_1784	1	17483705	17484124	420	up	1.38023	Unknown_sRNA_locus	AT1G47578.1	-224	gene:AT1G07393	0	AT1G47570.3	202	1	0	0	1	0	0	0	0	0	1	0	NA	NA	NA	promoter	4
L5 E2 vs DMSO	Cluster_1792	1	17524902	17525330	429	down	-1.07118	siRNA24_locus	AT1G47655.1	-12	transposable_element_gene:AT1G47650	0	AT1G47655.1	10	1	0	0	0	0	0	0	0	0	0	1	AT1TE58075	ATCOPIA38A	LTR/Copia	promoter	2
L5 E2 vs DMSO	Cluster_1794	1	17531291	17531709	419	up	0.726087	siRNA24_locus	AT1G47657.1	-162	gene:AT1G47657	161	AT1G47657.1	160	1	0	0	0	0	0	0	0	0	0	0	NA	NA	NA	promoter	4
L5 E2 vs DMSO	Cluster_1795	1	17531819	17532287	469	up	0.791005	siRNA24_locus	AT1G47657.1	0	gene:AT1G47657	0	AT1G47657.1	0	1	1	1	0	0	0	0	0	0	0	1	AT1TE58100	ATLANTYS3	LTR/Gypsy	exon	4
L5 E2 vs DMSO	Cluster_1797	1	17533888	17534293	406	up	0.802345	siRNA24_locus	AT1G47660.1	1259	gene:AT1G47660	0	AT1G47660.1	0	0	1	1	1	0	0	0	0	0	0	1	AT1TE58105	VANDAL6	DNA/MuDR	exon	4
L5 E2 vs DMSO	Cluster_1802	1	17551352	17551791	440	up	1.23193	siRNA24_locus	AT1G47700.1	4031	gene:AT1G47700	3275	AT1G47700.1	3275	0	0	0	0	0	0	0	0	0	0	1	AT1TE58205	ATHATN7	DNA/HAT	intergenic	4
L5 E2 vs DMSO	Cluster_1806	1	17560656	17561122	467	down	-0.938456	siRNA23_locus	AT1G47720.1	1813	gene:AT1G47720	163	AT1G47720.1	162	0	0	0	1	0	0	0	0	0	0	0	NA	NA	NA	downstream	2
L5 E2 vs DMSO	Cluster_1810	1	17570847	17572246	1400	down	-0.533058	siRNA24_locus	AT1G47760.1	-168	gene:AT1G47760	167	AT1G47760.1	166	1	0	0	0	0	0	0	0	0	0	1	AT1TE58325	ATDNA12T3_2	DNA	promoter	2
L5 E2 vs DMSO	Cluster_1814	1	17607357	17607791	435	up	0.551664	siRNA24_locus	AT1G47813.1	801	gene:AT1G47813	538	AT1G47813.1	538	0	0	0	1	0	0	0	0	0	0	1	AT1TE58445	BRODYAGA1A	DNA/MuDR	downstream	4
L5 E2 vs DMSO	Cluster_1819	1	17626811	17627228	418	down	-0.882724	siRNA24_locus	AT1G47845.1	-2538	transposable_element_gene:AT1G47860	0	AT1G47845.1	2536	0	0	0	0	0	0	0	0	0	0	1	AT1TE58505	ATLINE2	LINE/L1	intergenic	1
L5 E2 vs DMSO	Cluster_1821	1	17633730	17634336	607	down	-1.17256	siRNA24_locus	AT1G47870.1	-361	gene:AT1G47870	360	AT1G47870.1	359	1	0	0	0	0	0	0	0	0	0	0	NA	NA	NA	promoter	1
L5 E2 vs DMSO	Cluster_1828	1	17665857	17666456	600	up	0.403226	siRNA24_locus	AT1G47940.1	-1829	gene:AT1G47940	1828	AT1G47940.1	1827	0	0	0	0	0	0	0	0	0	0	1	AT1TE58655	BRODYAGA2	DNA/MuDR	intergenic	4
L5 E2 vs DMSO	Cluster_1837	1	17681655	17682357	703	down	-0.613741	siRNA24_locus	AT1G47960.1	1273	gene:AT1G47960	0	AT1G47960.2	0	0	1	1	0	0	0	0	0	0	0	0	NA	NA	NA	exon	2
L5 E2 vs DMSO	Cluster_1843	1	17715120	17715612	493	down	-1.09915	siRNA24_locus	AT1G48020.1	1197	gene:AT1G48020	438	AT1G48020.1	437	0	0	0	1	0	0	0	0	0	0	1	AT1TE58830	RathE3_cons	RathE3_cons	downstream	1
L5 E2 vs DMSO	Cluster_1844	1	17731641	17732100	460	up	1.10319	siRNA22_locus	AT1G48070.1	-485	gene:AT1G48090	0	AT1G48090.4	0	1	1	0	1	0	0	0	1	0	0	1	AT1TE58895	ATLINEIII	LINE/L1	exon	3
L5 E2 vs DMSO	Cluster_1849	1	17825709	17825840	132	up	0.618023	MIRNA_hairpin	AT1G48270.1	4581	gene:AT1G48267	0	AT1G48270.1	2111	0	0	0	0	0	0	1	0	0	0	0	NA	NA	NA	miRNA	4
L5 E2 vs DMSO	Cluster_1852	1	17840468	17840999	532	down	-0.946336	siRNA24_locus	AT1G48285.1	3902	transposable_element_gene:AT1G48290	1668	AT1G48280.1	2686	0	0	0	0	0	0	0	0	0	0	1	AT1TE59230	RP1_AT	DNA	intergenic	1
L5 E2 vs DMSO	Cluster_1854	1	17843859	17844398	540	down	-0.602457	siRNA24_locus	AT1G48285.1	503	transposable_element_gene:AT1G48290	0	AT1G48285.1	0	0	1	0	1	0	0	0	0	0	0	1	AT1TE59235	ATMU7	DNA/MuDR	exon	1
L5 E2 vs DMSO	Cluster_1855	1	17844588	17845366	779	up	0.66855	siRNA24_locus	AT1G48285.1	0	transposable_element_gene:AT1G48290	0	AT1G48285.1	0	1	1	1	0	0	0	0	0	0	0	1	AT1TE59235	ATMU7	DNA/MuDR	exon	4
L5 E2 vs DMSO	Cluster_1856	1	17845966	17846416	451	down	-0.813693	siRNA24_locus	AT1G48300.1	-626	gene:AT1G48300	625	AT1G48300.1	624	1	0	0	0	0	0	0	0	0	0	1	AT1TE59240	BRODYAGA1A	DNA/MuDR	promoter	1
L5 E2 vs DMSO	Cluster_1857	1	17856220	17856673	454	down	-0.946358	siRNA24_locus	AT1G48320.1	-506	gene:AT1G48315	259	AT1G48320.1	504	1	0	0	0	0	0	0	0	0	0	0	NA	NA	NA	promoter	1
L5 E2 vs DMSO	Cluster_1858	1	17861088	17861518	431	down	-1.2387	siRNA24_locus	AT1G48330.1	-2142	gene:AT1G48330	2141	AT1G48330.1	2140	0	0	0	0	0	0	0	0	0	0	1	AT1TE59280	ATLINE1_3A	LINE/L1	intergenic	2
L5 E2 vs DMSO	Cluster_1859	1	17862977	17863423	447	down	-0.824464	siRNA24_locus	AT1G48330.1	-237	gene:AT1G48330	236	AT1G48330.1	235	1	0	0	0	0	0	0	0	0	0	0	NA	NA	NA	promoter	1
L5 E2 vs DMSO	Cluster_186	1	4842220	4842671	452	up	1.03129	Unknown_sRNA_locus	AT1G14160.1	-373	gene:AT1G05063	0	AT1G14160.1	371	1	0	0	1	0	0	0	0	1	0	0	NA	NA	NA	promoter	4
L5 E2 vs DMSO	Cluster_1860	1	17873663	17874454	792	down	-1.11028	siRNA24_locus	AT1G48370.1	0	gene:AT1G48370	0	AT1G48370.1	0	1	1	0	1	0	0	0	0	0	0	1	AT1TE59320	ATLINE2	LINE/L1	exon	1
L5 E2 vs DMSO	Cluster_1861	1	17898850	17899305	456	down	-0.437672	siRNA23_locus	AT1G48420.1	-38	gene:AT1G48420	36	AT1G48420.1	36	1	0	0	0	0	0	0	0	0	0	1	AT1TE59405	ATMU6N1	DNA/MuDR	promoter	1
L5 E2 vs DMSO	Cluster_1865	1	17961364	17961811	448	down	-0.695345	siRNA24_locus	AT1G48580.2	-449	gene:AT1G07493	0	AT1G48580.2	447	1	0	0	0	0	1	0	0	0	0	0	NA	NA	NA	promoter	2
L5 E2 vs DMSO	Cluster_187	1	4860189	4860628	440	down	-1.38789	siRNA24_locus	AT1G14220.1	-529	gene:AT1G14220	527	AT1G14220.1	527	1	0	0	0	0	0	0	0	0	0	0	NA	NA	NA	promoter	2
L5 E2 vs DMSO	Cluster_1871	1	18015125	18015894	770	up	0.520736	siRNA24_locus	AT1G48720.1	-1836	transposable_element_gene:AT1G48710	0	AT1G48720.1	1834	0	0	0	0	0	0	0	0	0	0	1	AT1TE59755	ATCOPIA78	LTR/Copia	intergenic	4
L5 E2 vs DMSO	Cluster_1873	1	18017074	18017667	594	up	0.834552	siRNA24_locus	AT1G48720.1	-63	transposable_element_gene:AT1G48710	0	AT1G48720.1	61	1	0	0	0	0	0	0	0	0	0	1	AT1TE59755	ATCOPIA78	LTR/Copia	promoter	3
L5 E2 vs DMSO	Cluster_1877	1	18029096	18029536	441	down	-0.742425	siRNA24_locus	AT1G48745.1	-1168	gene:AT1G48745	1167	AT1G48745.1	1166	0	0	0	0	0	0	0	0	0	0	1	AT1TE59790	RathE1_cons	RathE1_cons	intergenic	1
L5 E2 vs DMSO	Cluster_1878	1	18033592	18034105	514	down	-0.800352	siRNA24_locus	AT1G48750.1	-1862	gene:AT1G07503	1435	AT1G48750.1	1860	0	0	0	0	0	0	0	0	0	0	1	AT1TE59800	ATHATN5	DNA/HAT	intergenic	1
L5 E2 vs DMSO	Cluster_188	1	4896307	4896904	598	down	-0.847662	siRNA24_locus	AT1G14340.1	-442	gene:AT1G14340	441	AT1G14340.1	440	1	0	0	0	0	0	0	0	0	0	0	NA	NA	NA	promoter	1
L5 E2 vs DMSO	Cluster_1881	1	18055750	18056173	424	down	-0.87592	siRNA24_locus	AT1G48820.1	523	gene:AT1G48820	0	AT1G48820.1	0	0	1	1	0	0	0	0	0	0	0	1	AT1TE59875	RP1_AT	DNA	exon	2
L5 E2 vs DMSO	Cluster_1884	1	18095604	18096254	651	down	-0.537805	siRNA24_locus	AT1G48912.1	706	gene:AT1G48912	557	AT1G48912.1	557	0	0	0	1	0	0	0	0	0	0	1	AT1TE60000	ATREP4	RC/Helitron	downstream	1
L5 E2 vs DMSO	Cluster_1885	1	18110641	18111546	906	down	-0.320988	siRNA24_locus	AT1G48953.1	0	gene:AT1G48953	0	AT1G48953.1	0	1	1	0	1	0	0	0	0	0	0	0	NA	NA	NA	exon	1
L5 E2 vs DMSO	Cluster_1886	1	18130195	18130622	428	down	-0.613282	siRNA24_locus	AT1G49005.1	901	gene:AT1G49005	0	AT1G49005.1	0	0	0	1	0	0	0	0	0	0	0	0	NA	NA	NA	intron	1
L5 E2 vs DMSO	Cluster_1888	1	18131719	18132225	507	down	-0.517965	siRNA24_locus	AT1G49005.1	-198	gene:AT1G07527	40	AT1G49005.1	196	1	0	0	0	0	0	0	0	0	0	0	NA	NA	NA	promoter	1
L5 E2 vs DMSO	Cluster_1891	1	18159192	18159604	413	up	0.90261	siRNA24_locus	AT1G49050.2	8656	transposable_element_gene:AT1G49070	0	AT1G49050.1	5827	0	0	0	0	0	0	0	0	0	0	1	AT1TE60180	ATENSPM9	DNA/En-Spm	intergenic	4
L5 E2 vs DMSO	Cluster_1893	1	18164331	18165327	997	down	-0.392447	siRNA24_locus	AT1G49100.1	4779	gene:AT1G49100	800	AT1G49100.1	799	0	0	0	1	0	0	0	0	0	0	1	AT1TE60190	VANDAL15	DNA/MuDR	downstream	1
L5 E2 vs DMSO	Cluster_1894	1	18165583	18166000	418	down	-1.82729	siRNA24_locus	AT1G49100.1	4106	gene:AT1G49100	127	AT1G49100.1	126	0	0	0	1	0	0	0	0	0	0	1	AT1TE60200	VANDAL20	DNA/MuDR	downstream	1
L5 E2 vs DMSO	Cluster_1898	1	18213739	18214696	958	down	-1.17006	siRNA24_locus	AT1G49240.1	-1104	gene:AT1G49240	1103	AT1G49240.1	1102	0	0	0	0	0	0	0	0	0	0	1	AT1TE60345	VANDAL16	DNA/MuDR	intergenic	1
L5 E2 vs DMSO	Cluster_1904	1	18288840	18289272	433	down	-0.9209	siRNA24_locus	AT1G49420.1	-191	gene:AT1G49420	189	AT1G49420.1	189	1	0	0	0	0	0	0	0	0	0	0	NA	NA	NA	promoter	1
L5 E2 vs DMSO	Cluster_1905	1	18297302	18297967	666	down	-0.485643	siRNA24_locus	AT1G49435.1	1896	gene:AT1G49430	1396	AT1G49430.1	1396	0	0	0	0	0	0	0	0	0	0	1	AT1TE60630	VANDAL18NA	DNA/MuDR	intergenic	1
L5 E2 vs DMSO	Cluster_1907	1	18304238	18304729	492	down	-0.728097	siRNA24_locus	AT1G49450.1	-716	transposable_element_gene:AT1G49440	0	AT1G49450.1	714	1	0	0	0	0	0	0	0	0	0	1	AT1TE60665	ATLINE2	LINE/L1	promoter	1
L5 E2 vs DMSO	Cluster_191	1	5055833	5056437	605	down	-0.883202	siRNA24_locus	AT1G14690.2	-535	gene:AT1G14690	533	AT1G14690.2	533	1	0	0	0	0	0	0	0	0	0	0	NA	NA	NA	promoter	1
L5 E2 vs DMSO	Cluster_1910	1	18325015	18325444	430	down	-1.0073	siRNA24_locus	AT1G49510.1	-1402	gene:AT1G49510	1401	AT1G49510.1	1400	0	0	0	0	0	0	0	0	0	0	1	AT1TE60740	ATREP10D	RC/Helitron	intergenic	1
L5 E2 vs DMSO	Cluster_1912	1	18341988	18342410	423	down	-1.00585	siRNA24_locus	AT1G49560.1	-41	gene:AT1G49560	40	AT1G49560.1	39	1	0	0	0	0	0	0	0	0	0	0	NA	NA	NA	promoter	1
L5 E2 vs DMSO	Cluster_1913	1	18380121	18380739	619	down	-0.914444	siRNA24_locus	AT1G49660.1	-221	gene:AT1G49670	64	AT1G49670.2	63	1	0	0	1	0	0	0	0	0	0	0	NA	NA	NA	promoter	1
L5 E2 vs DMSO	Cluster_1917	1	18388566	18388987	422	up	1.54815	Unknown_sRNA_locus	AT1G49700.1	1510	gene:AT1G49700	0	AT1G49700.2	0	0	1	1	1	0	0	0	0	0	0	0	NA	NA	NA	exon	4
L5 E2 vs DMSO	Cluster_1918	1	18415130	18415553	424	down	-0.976795	siRNA24_locus	AT1G49760.2	-921	gene:AT1G49760	920	AT1G49760.2	919	1	0	0	0	0	0	0	0	0	0	1	AT1TE61035	ATREP11	RC/Helitron	promoter	1
L5 E2 vs DMSO	Cluster_192	1	5098294	5098883	590	down	-0.415138	siRNA24_locus	AT1G14790.1	-25	gene:AT1G14790	23	AT1G14790.1	23	1	0	0	0	0	0	0	0	0	0	1	AT1TE16500	VANDAL6	DNA/MuDR	promoter	1
L5 E2 vs DMSO	Cluster_1920	1	18424482	18424929	448	down	-0.642629	siRNA24_locus	AT1G49770.1	0	gene:AT1G49770	0	AT1G49770.1	0	1	1	1	0	0	0	0	0	0	0	0	NA	NA	NA	exon	1
L5 E2 vs DMSO	Cluster_1921	1	18437778	18438225	448	down	-0.598209	siRNA24_locus	AT1G49790.1	-648	gene:AT1G49800	0	AT1G49800.1	0	1	1	0	1	0	0	0	0	0	0	1	AT1TE61110	BRODYAGA1	DNA/MuDR	exon	1
L5 E2 vs DMSO	Cluster_1923	1	18456604	18457835	1232	up	0.27636	siRNA24_locus	AT1G49850.1	0	gene:AT1G49850	0	AT1G49850.1	0	1	1	0	0	0	0	0	0	0	0	1	AT1TE61170	ATMU5	DNA/MuDR	exon	4
L5 E2 vs DMSO	Cluster_1924	1	18457964	18458388	425	down	-1.63302	siRNA24_locus	AT1G49860.1	-138	gene:AT1G49860	137	AT1G49860.1	136	1	0	0	0	0	0	0	0	0	0	1	AT1TE61180	RP1_AT	DNA	promoter	1
L5 E2 vs DMSO	Cluster_1925	1	18493480	18493952	473	down	-0.60058	siRNA24_locus	AT1G49940.5	-1712	gene:AT1G49950	76	AT1G49950.1	75	0	0	0	1	0	0	0	0	0	0	1	AT1TE61295	ARNOLDY1	DNA/MuDR	downstream	1
L5 E2 vs DMSO	Cluster_1926	1	18549133	18549967	835	up	0.604909	siRNA21_locus	AT1G50060.1	-1154	gene:AT1G50055	0	AT1G50050.1	86	0	0	0	1	1	0	1	0	0	0	0	NA	NA	NA	other_ncRNA	4
L5 E2 vs DMSO	Cluster_1930	1	18598854	18599275	422	down	-0.894191	siRNA24_locus	AT1G50200.1	-286	gene:AT1G50200	284	AT1G50200.1	284	1	0	0	0	0	0	0	0	0	0	1	AT1TE61630	ATMUN2	DNA/MuDR	promoter	1
L5 E2 vs DMSO	Cluster_1936	1	18641628	18642099	472	down	-0.679283	siRNA24_locus	AT1G50325.1	-1141	gene:AT1G07627	0	AT1G50325.1	1139	0	0	0	0	0	1	0	0	0	0	0	NA	NA	NA	lncRNA	1
L5 E2 vs DMSO	Cluster_1937	1	18643668	18644094	427	down	-1.50766	siRNA24_locus	AT1G50325.1	-3181	gene:AT1G07627	1290	AT1G50325.1	3179	0	0	0	0	0	0	0	0	0	0	1	AT1TE61795	ATCOPIA82	LTR/Copia	intergenic	2
L5 E2 vs DMSO	Cluster_1939	1	18648429	18648999	571	down	-0.663571	siRNA24_locus	AT1G50350.1	0	gene:AT1G50350	0	AT1G50350.1	0	1	1	0	0	0	0	0	0	0	0	1	AT1TE61805	ATREP10D	RC/Helitron	exon	2
L5 E2 vs DMSO	Cluster_1940	1	18658026	18658437	412	down	-1.44891	siRNA24_locus	AT1G50370.1	-71	gene:AT1G50370	70	AT1G50370.1	69	1	0	0	1	0	0	0	0	0	0	0	NA	NA	NA	promoter	2
L5 E2 vs DMSO	Cluster_1941	1	18686658	18687163	506	up	1.22436	siRNA21_locus	AT1G50440.3	852	gene:AT1G50440	0	AT1G50440.3	0	0	1	1	1	0	0	1	0	0	0	0	NA	NA	NA	exon	4
L5 E2 vs DMSO	Cluster_1950	1	18854581	18855019	439	up	0.639906	siRNA24_locus	AT1G50870.1	-128	gene:AT1G50870	127	AT1G50870.1	126	1	0	0	0	0	0	0	0	0	0	1	AT1TE62470	ATENSPM5	DNA/En-Spm	promoter	4
L5 E2 vs DMSO	Cluster_1951	1	18859136	18859785	650	down	-0.487002	siRNA24_locus	AT1G50880.1	-1052	gene:AT1G50880	1051	AT1G50880.1	1050	0	0	0	0	0	0	0	0	0	0	0	NA	NA	NA	intergenic	1
L5 E2 vs DMSO	Cluster_1958	1	18962833	18963268	436	up	0.491822	siRNA24_locus	AT1G51172.1	0	gene:AT1G51172	0	AT1G51172.1	0	1	1	0	0	0	0	0	0	0	0	0	NA	NA	NA	exon	4
L5 E2 vs DMSO	Cluster_196	1	5170009	5170436	428	up	0.975089	Unknown_sRNA_locus	AT1G15010.1	-745	gene:AT1G15002	0	AT1G15000.1	0	1	1	0	1	0	0	0	0	0	1	0	NA	NA	NA	exon	4
L5 E2 vs DMSO	Cluster_1961	1	18969282	18969709	428	up	0.474196	siRNA24_locus	AT1G51172.1	6079	transposable_element_gene:AT1G51175	0	AT1G51172.1	3710	0	0	0	0	0	0	0	0	0	0	1	AT1TE62820	ATLANTYS1	LTR/Gypsy	intergenic	4
L5 E2 vs DMSO	Cluster_1962	1	18969737	18970160	424	up	0.800418	siRNA24_locus	AT1G51172.1	6534	transposable_element_gene:AT1G51175	0	AT1G51172.1	4165	0	0	0	0	0	0	0	0	0	0	1	AT1TE62825	TAT1_ATH	LTR/Gypsy	intergenic	4
L5 E2 vs DMSO	Cluster_1966	1	18981095	18981528	434	up	0.679352	siRNA24_locus	AT1G51200.1	-2753	gene:AT1G51190	476	AT1G51190.1	476	0	0	0	1	0	0	0	0	0	0	1	AT1TE62865	ATREP14	RC/Helitron	downstream	4
L5 E2 vs DMSO	Cluster_197	1	5171686	5172232	547	down	-1.34162	siRNA24_locus	AT1G15015.1	0	gene:AT1G15020	0	AT1G15020.3	0	1	1	0	1	0	0	0	0	0	0	0	NA	NA	NA	exon	1
L5 E2 vs DMSO	Cluster_1977	1	19180136	19180578	443	down	-0.597546	siRNA24_locus	AT1G51710.1	0	gene:AT1G51710	0	AT1G51710.1	0	1	1	0	0	0	0	0	0	0	0	1	AT1TE63560	HELITRONY1D	RC/Helitron	exon	1
L5 E2 vs DMSO	Cluster_1978	1	19197788	19198421	634	down	-1.02335	siRNA24_locus	AT1G51760.1	-930	transposable_element_gene:AT1G51750	638	AT1G51760.1	928	1	0	0	0	0	0	0	0	0	0	1	AT1TE63615	ATHATN8	DNA/HAT	promoter	2
L5 E2 vs DMSO	Cluster_1986	1	19283714	19284140	427	up	0.818646	siRNA24_locus	AT1G51900.1	-820	gene:AT1G51910	129	AT1G51910.1	128	1	0	0	1	0	0	0	0	0	0	1	AT1TE63925	ATREP15	RC/Helitron	promoter	4
L5 E2 vs DMSO	Cluster_1987	1	19303725	19304296	572	down	-0.659754	siRNA24_locus	AT1G51950.1	-785	gene:AT1G07773	283	AT1G51950.1	783	1	0	0	0	0	0	0	0	0	0	1	AT1TE63980	ATDNAI27T9A	DNA/MuDR	promoter	1
L5 E2 vs DMSO	Cluster_1989	1	19329888	19330318	431	down	-0.691087	siRNA24_locus	AT1G51990.1	-631	gene:AT1G51990	630	AT1G51990.1	629	1	0	0	0	0	0	0	0	0	0	1	AT1TE64070	TNAT1A	DNA	promoter	2
L5 E2 vs DMSO	Cluster_1994	1	19340931	19341935	1005	up	0.697232	siRNA24_locus	AT1G52000.1	-4797	transposable_element_gene:AT1G52020	0	AT1G52030.1	3934	0	0	0	0	0	0	0	0	0	0	1	AT1TE64080	VANDAL2	DNA/MuDR	intergenic	4
L5 E2 vs DMSO	Cluster_1997	1	19353183	19353642	460	up	0.586336	siRNA24_locus	AT1G52040.1	-393	gene:AT1G52040	391	AT1G52040.1	391	1	0	0	0	0	0	0	0	0	0	1	AT1TE64110	ATREP10D	RC/Helitron	promoter	4
L5 E2 vs DMSO	Cluster_2	1	581	1041	461	down	-0.932451	siRNA24_locus	AT1G01010.1	-2590	gene:AT1G01010	2589	AT1G01010.1	2588	0	0	0	0	0	0	0	0	0	0	0	NA	NA	NA	intergenic	1
L5 E2 vs DMSO	Cluster_200	1	5297674	5298378	705	up	0.846618	Unknown_sRNA_locus	AT1G15410.1	0	gene:AT1G15410	0	AT1G15410.1	0	1	1	1	0	1	0	0	0	0	0	0	NA	NA	NA	exon	4
L5 E2 vs DMSO	Cluster_2008	1	19405869	19406299	431	down	-1.10054	siRNA24_locus	AT1G52140.1	2021	gene:AT1G52140	959	AT1G52140.1	958	0	0	0	1	0	0	0	0	0	0	0	NA	NA	NA	downstream	1
L5 E2 vs DMSO	Cluster_2011	1	19428505	19429221	717	down	-0.893393	siRNA24_locus	AT1G52180.1	-2578	gene:AT1G07787	124	AT1G52180.1	2576	0	0	0	0	0	0	0	0	0	0	1	AT1TE64350	ATIS112A	DNA/Harbinger	intergenic	2
L5 E2 vs DMSO	Cluster_2012	1	19429948	19430739	792	down	-0.894299	siRNA24_locus	AT1G52190.1	-3741	gene:AT1G52185	0	AT1G52190.1	3739	0	0	0	0	0	1	1	0	0	0	1	AT1TE64355	ATREP10C	RC/Helitron	lncRNA	1
L5 E2 vs DMSO	Cluster_2018	1	19576886	19577978	1093	down	-0.825705	siRNA24_locus	AT1G52560.2	-1021	gene:AT1G52560	1019	AT1G52560.2	1019	0	0	0	0	0	0	0	0	0	0	1	AT1TE64760	HELITRONY1B	RC/Helitron	intergenic	1
L5 E2 vs DMSO	Cluster_202	1	5356797	5357273	477	down	-0.559756	siRNA24_locus	AT1G15570.1	-4592	gene:AT1G05167	2	AT1G15570.1	4590	0	0	0	0	0	0	0	0	0	0	0	NA	NA	NA	intergenic	1
L5 E2 vs DMSO	Cluster_2022	1	19630588	19631019	432	down	-0.505208	siRNA24_locus	AT1G52700.5	2178	gene:AT1G52700	0	AT1G52700.4	0	0	1	0	1	0	0	0	0	0	0	1	AT1TE64930	ATREP11	RC/Helitron	exon	2
L5 E2 vs DMSO	Cluster_2027	1	19704130	19704566	437	down	-1.00312	siRNA24_locus	AT1G52900.1	-1215	gene:AT1G52900	1213	AT1G52900.1	1213	0	0	0	0	0	0	0	0	0	0	1	AT1TE65115	ATREP3	RC/Helitron	intergenic	2
L5 E2 vs DMSO	Cluster_2029	1	19714539	19715047	509	down	-0.742073	siRNA24_locus	AT1G52940.1	-1355	gene:AT1G52930	1230	AT1G52930.1	1230	0	0	0	0	0	0	0	0	0	0	1	AT1TE65150	RathE3_cons	RathE3_cons	intergenic	1
L5 E2 vs DMSO	Cluster_2032	1	19718249	19718898	650	up	0.43407	siRNA24_locus	AT1G52940.1	1849	gene:AT1G52940	0	AT1G52940.1	0	0	0	1	0	0	0	0	0	0	0	1	AT1TE65165	ATREP2A	RC/Helitron	intron	4
L5 E2 vs DMSO	Cluster_2033	1	19728599	19729019	421	up	0.702624	siRNA24_locus	AT1G52950.1	3118	gene:AT1G52950	563	AT1G52950.1	563	0	0	0	1	0	0	0	0	0	0	1	AT1TE65205	HELITRON2	RC/Helitron	downstream	4
L5 E2 vs DMSO	Cluster_2039	1	19744042	19744527	486	down	-0.723415	siRNA24_locus	AT1G52990.2	-594	gene:AT1G53000	420	AT1G53000.1	419	1	0	0	1	0	0	0	0	0	0	1	AT1TE65255	ATHATN6	DNA/HAT	promoter	1
L5 E2 vs DMSO	Cluster_2041	1	19762821	19763258	438	down	-0.793337	siRNA24_locus	AT1G53035.1	-261	gene:AT1G53035	259	AT1G53035.1	259	1	0	0	1	0	0	0	0	0	0	1	AT1TE65330	ATREP15	RC/Helitron	promoter	1
L5 E2 vs DMSO	Cluster_2048	1	19809660	19810099	440	down	-1.15618	siRNA24_locus	AT1G53163.1	-1988	gene:AT1G53160	1954	AT1G53160.1	1954	0	0	0	0	0	0	0	0	0	0	1	AT1TE65500	ATDNAI27T9C	DNA/MuDR	intergenic	1
L5 E2 vs DMSO	Cluster_2049	1	19847773	19848198	426	up	1.32408	Unknown_sRNA_locus	AT1G53230.2	3238	gene:AT1G53220	0	AT1G53210.1	0	0	1	0	1	0	0	0	1	0	0	0	NA	NA	NA	exon	4
L5 E2 vs DMSO	Cluster_2050	1	19861215	19861740	526	down	-0.721312	siRNA24_locus	AT1G53265.1	0	gene:AT1G53265	0	AT1G53265.1	0	1	1	0	0	0	0	0	0	0	0	0	NA	NA	NA	exon	2
L5 E2 vs DMSO	Cluster_2058	1	19986719	19987149	431	down	-1.67693	siRNA23_locus	AT1G53570.6	0	gene:AT1G53570	0	AT1G53570.6	0	1	1	0	0	0	0	0	0	0	0	1	AT1TE66060	ATHPOGON1	DNA/Pogo	exon	1
L5 E2 vs DMSO	Cluster_2061	1	20024125	20024737	613	down	-0.546944	siRNA24_locus	AT1G53640.1	805	gene:AT1G53640	0	AT1G53640.1	0	0	0	1	0	0	0	0	0	0	0	0	NA	NA	NA	intron	1
L5 E2 vs DMSO	Cluster_2062	1	20033265	20033799	535	down	-1.11785	siRNA24_locus	AT1G53660.2	-86	gene:AT1G53655	0	AT1G53655.1	0	1	1	1	1	0	0	0	0	0	0	0	NA	NA	NA	exon	1
L5 E2 vs DMSO	Cluster_2067	1	20113943	20114557	615	down	-0.794499	siRNA24_locus	AT1G53875.1	-363	gene:AT1G53870	0	AT1G53870.3	0	1	1	0	1	0	0	0	0	0	0	0	NA	NA	NA	exon	1
L5 E2 vs DMSO	Cluster_2068	1	20115234	20115832	599	down	-0.387752	siRNA24_locus	AT1G53880.1	-42	gene:AT1G53875	0	AT1G53875.1	0	1	1	1	0	0	0	0	0	0	0	0	NA	NA	NA	exon	2
L5 E2 vs DMSO	Cluster_2069	1	20118849	20119317	469	down	-1.26202	siRNA24_locus	AT1G53885.1	-189	gene:AT1G53885	188	AT1G53885.1	187	1	0	0	1	0	0	0	0	0	0	1	AT1TE66480	ATTIRTA1	DNA/Tc1	promoter	2
L5 E2 vs DMSO	Cluster_2072	1	20127799	20128397	599	down	-0.386245	siRNA24_locus	AT1G53900.1	167	gene:AT1G53900	0	AT1G53900.1	0	0	1	1	0	0	0	0	0	0	0	0	NA	NA	NA	exon	2
L5 E2 vs DMSO	Cluster_2073	1	20131413	20131882	470	down	-1.53915	siRNA24_locus	AT1G53903.1	-189	gene:AT1G53903	188	AT1G53903.1	187	1	0	0	1	0	0	0	0	0	0	1	AT1TE66510	ATTIRTA1	DNA/Tc1	promoter	2
L5 E2 vs DMSO	Cluster_2079	1	20206507	20207034	528	down	-0.30446	siRNA24_locus	AT1G54120.1	0	gene:AT1G54120	0	AT1G54120.1	0	1	1	0	0	0	0	0	0	0	0	1	AT1TE66780	ATREP10D	RC/Helitron	exon	1
L5 E2 vs DMSO	Cluster_2080	1	20208117	20208540	424	down	-1.03379	siRNA24_locus	AT1G54120.1	1189	gene:AT1G54120	561	AT1G54120.1	561	0	0	0	1	0	0	0	0	0	0	0	NA	NA	NA	downstream	2
L5 E2 vs DMSO	Cluster_2082	1	20272843	20273260	418	down	-0.846461	siRNA24_locus	AT1G54310.2	-307	gene:AT1G54310	306	AT1G54310.2	305	1	0	0	1	0	0	0	0	0	0	1	AT1TE66980	ATSINE2A	SINE	promoter	2
L5 E2 vs DMSO	Cluster_2085	1	20315102	20315773	672	up	0.443408	siRNA24_locus	AT1G54420.1	3485	transposable_element_gene:AT1G54430	0	AT1G54420.1	2683	0	0	0	0	0	0	0	0	0	0	1	AT1TE67125	HELITRON4	RC/Helitron	intergenic	4
L5 E2 vs DMSO	Cluster_2094	1	20362707	20363187	481	down	-0.524447	siRNA24_locus	AT1G54510.1	-84	gene:AT1G54510	82	AT1G54510.1	82	1	0	0	0	0	0	0	0	0	0	1	AT1TE67280	HELITRONY1D	RC/Helitron	promoter	1
L5 E2 vs DMSO	Cluster_2095	1	20367181	20367700	520	down	-0.685309	siRNA24_locus	AT1G54540.1	812	gene:AT1G54540	0	AT1G54540.1	0	0	1	0	1	0	0	0	0	0	0	1	AT1TE67290	ATLINE1_4	LINE/L1	exon	1
L5 E2 vs DMSO	Cluster_2098	1	20403314	20403799	486	down	-0.425921	siRNA24_locus	AT1G54630.1	-149	gene:AT1G54640	92	AT1G54640.1	91	1	0	0	1	0	0	0	0	0	0	0	NA	NA	NA	promoter	2
L5 E2 vs DMSO	Cluster_2099	1	20412097	20412754	658	down	-0.90815	siRNA24_locus	AT1G54680.1	-258	gene:AT1G07977	0	AT1G54680.1	256	1	0	0	0	1	0	0	0	0	0	1	AT1TE67415	ARNOLDY1	DNA/MuDR	promoter	1
L5 E2 vs DMSO	Cluster_2102	1	20432809	20433326	518	down	-0.548473	siRNA24_locus	AT1G54760.1	-586	transposable_element_gene:AT1G54750	0	AT1G54760.1	584	1	0	0	1	0	0	0	0	0	0	1	AT1TE67485	ATLINE1_2	LINE/L1	promoter	1
L5 E2 vs DMSO	Cluster_2103	1	20437576	20438136	561	down	-1.19212	siRNA24_locus	AT1G54775.1	0	gene:AT1G54775	0	AT1G54775.1	0	1	1	0	1	0	0	0	0	0	0	1	AT1TE67495	ATREP10D	RC/Helitron	exon	1
L5 E2 vs DMSO	Cluster_2108	1	20489782	20490204	423	up	0.63001	siRNA24_locus	AT1G54950.1	1088	gene:AT1G54950	0	AT1G54950.1	0	0	0	1	0	0	0	0	0	0	0	1	AT1TE67670	HELITRONY3	RC/Helitron	intron	4
L5 E2 vs DMSO	Cluster_2115	1	20524810	20525739	930	down	-0.718674	siRNA24_locus	AT1G55020.1	0	gene:AT1G55020	0	AT1G55020.1	0	1	1	0	0	0	0	0	0	0	0	0	NA	NA	NA	exon	2
L5 E2 vs DMSO	Cluster_2117	1	20540648	20541085	438	down	-0.577725	siRNA24_locus	AT1G55050.1	-752	gene:AT1G55050	751	AT1G55050.1	750	1	0	0	0	0	0	0	0	0	0	1	AT1TE67865	ATLINE1A	LINE/L1	promoter	2
L5 E2 vs DMSO	Cluster_2121	1	20568934	20569364	431	down	-0.506873	siRNA24_locus	AT1G55130.1	-209	gene:AT1G55120	0	AT1G55120.2	0	1	1	0	1	0	0	0	0	0	0	0	NA	NA	NA	exon	1
L5 E2 vs DMSO	Cluster_2123	1	20624697	20625323	627	down	-1.17689	siRNA24_locus	AT1G55280.2	0	gene:AT1G55280	0	AT1G55280.2	0	1	1	0	1	0	0	0	0	0	0	0	NA	NA	NA	exon	2
L5 E2 vs DMSO	Cluster_2125	1	20671591	20672022	432	down	-1.02644	siRNA24_locus	AT1G55370.2	-1746	gene:AT1G55365	1432	AT1G55365.1	1431	0	0	0	0	0	0	0	0	0	0	1	AT1TE68270	ATHATN4	DNA/HAT	intergenic	1
L5 E2 vs DMSO	Cluster_2131	1	20687060	20687653	594	down	-0.63752	siRNA24_locus	AT1G55390.1	-3918	transposable_element_gene:AT1G55400	2094	AT1G55390.1	3916	0	0	0	0	0	0	0	0	0	0	1	AT1TE68320	ATREP18	DNA	intergenic	1
L5 E2 vs DMSO	Cluster_2133	1	20699595	20700186	592	down	-0.481121	siRNA24_locus	AT1G55430.1	0	gene:AT1G55430	0	AT1G55430.1	0	1	1	0	0	0	0	0	0	0	0	1	AT1TE68365	RP1_AT	DNA	exon	1
L5 E2 vs DMSO	Cluster_2134	1	20703736	20704528	793	down	-0.639402	siRNA24_locus	AT1G55440.1	-277	gene:AT1G55440	275	AT1G55440.1	275	1	0	0	1	0	0	0	0	0	0	0	NA	NA	NA	promoter	1
L5 E2 vs DMSO	Cluster_2136	1	20710390	20711355	966	down	-0.486526	siRNA24_locus	AT1G55475.1	-110	transposable_element_gene:AT1G55470	0	AT1G55475.1	108	1	0	0	0	0	0	0	0	0	0	1	AT1TE68395	ATLINE1_5	LINE/L1	promoter	1
L5 E2 vs DMSO	Cluster_2137	1	20733900	20734515	616	down	-1.03599	siRNA24_locus	AT1G55535.2	0	gene:AT1G55540	0	AT1G55540.1	0	1	1	0	1	0	0	0	0	0	0	0	NA	NA	NA	exon	1
L5 E2 vs DMSO	Cluster_2138	1	20791111	20791582	472	up	1.21822	Unknown_sRNA_locus	AT1G55620.1	0	gene:AT1G55625	0	AT1G55620.1	0	1	1	0	1	0	0	0	1	0	0	1	AT1TE68660	ATHATN1	DNA/HAT	exon	4
L5 E2 vs DMSO	Cluster_2143	1	20823462	20823885	424	down	-2.85834	siRNA24_locus	AT1G55700.1	1873	gene:AT1G55700	0	AT1G55700.1	0	0	1	0	1	0	0	0	0	0	0	1	AT1TE68775	ATREP10C	RC/Helitron	exon	1
L5 E2 vs DMSO	Cluster_2145	1	20913996	20915232	1237	down	-0.383515	siRNA24_locus	AT1G55917.1	-1720	gene:AT1G55920	430	AT1G55920.1	430	0	0	0	1	0	0	0	0	0	0	1	AT1TE69075	ATREP1	RC/Helitron	downstream	1
L5 E2 vs DMSO	Cluster_2150	1	20980505	20981033	529	down	-0.482433	siRNA24_locus	AT1G56090.2	-1058	gene:AT1G56100	0	AT1G56100.1	0	0	1	1	0	0	0	0	0	0	0	1	AT1TE69285	ATDNAI27T9A	DNA/MuDR	exon	1
L5 E2 vs DMSO	Cluster_2151	1	21034388	21034811	424	down	-0.765159	siRNA24_locus	AT1G56210.1	-779	gene:AT1G56210	778	AT1G56210.1	777	1	0	0	0	0	0	0	0	0	0	0	NA	NA	NA	promoter	2
L5 E2 vs DMSO	Cluster_2154	1	21052427	21052843	417	up	1.30914	Unknown_sRNA_locus	AT1G56233.1	-1411	gene:AT1G08117	0	AT1G56233.1	1409	0	0	0	0	0	1	0	0	0	1	0	NA	NA	NA	snoRNA	4
L5 E2 vs DMSO	Cluster_2159	1	21081724	21082160	437	down	-0.505409	siRNA24_locus	AT1G56310.1	-330	gene:AT1G56310	329	AT1G56310.1	328	1	0	0	0	0	0	0	0	0	0	0	NA	NA	NA	promoter	1
L5 E2 vs DMSO	Cluster_216	1	5685893	5686316	424	up	1.0369	Unknown_sRNA_locus	AT1G16640.1	-209	gene:AT1G16635	0	AT1G16640.1	207	1	0	0	0	1	0	0	0	0	1	0	NA	NA	NA	promoter	4
L5 E2 vs DMSO	Cluster_2162	1	21120280	21120727	448	down	-0.954428	siRNA24_locus	AT1G56415.1	466	gene:AT1G56415	0	AT1G56415.1	0	0	1	0	1	0	0	0	0	0	0	1	AT1TE69780	RathE3_cons	RathE3_cons	exon	2
L5 E2 vs DMSO	Cluster_2167	1	21144566	21144997	432	down	-0.52093	siRNA24_locus	AT1G56460.3	-1239	gene:AT1G56450	107	AT1G56450.1	107	0	0	0	1	0	0	0	0	0	0	1	AT1TE69900	RP1_AT	DNA	downstream	1
L5 E2 vs DMSO	Cluster_2168	1	21145567	21146035	469	down	-0.307979	siRNA24_locus	AT1G56460.3	-201	gene:AT1G56460	200	AT1G56460.3	199	1	0	0	0	0	0	0	0	0	0	0	NA	NA	NA	promoter	1
L5 E2 vs DMSO	Cluster_2173	1	21211643	21212067	425	down	-1.60899	siRNA24_locus	AT1G56610.1	0	gene:AT1G56610	0	AT1G56610.1	0	1	1	1	0	0	0	0	0	0	0	1	AT1TE70105	ATMU7	DNA/MuDR	exon	2
L5 E2 vs DMSO	Cluster_2174	1	21215546	21215971	426	down	-1.22246	siRNA24_locus	AT1G56610.1	3574	gene:AT1G56612	138	AT1G56610.1	983	0	0	0	1	0	0	0	0	0	0	1	AT1TE70115	ATLINE1A	LINE/L1	downstream	2
L5 E2 vs DMSO	Cluster_2185	1	21280722	21281151	430	up	9.32463	Unknown_sRNA_locus	AT1G56720.4	-14254	gene:AT1G56970	0	AT1G56720.4	14252	0	0	0	0	0	0	0	1	0	0	0	NA	NA	NA	tRNA	2
L5 E2 vs DMSO	Cluster_2193	1	21341080	21341932	853	down	-0.39368	siRNA24_locus	AT1G57620.1	-695	gene:AT1G57613	363	AT1G57613.1	363	1	0	0	1	0	0	0	0	0	0	1	AT1TE70480	ATMUN2	DNA/MuDR	promoter	3
L5 E2 vs DMSO	Cluster_2194	1	21342129	21342684	556	down	-0.525276	siRNA24_locus	AT1G57620.1	0	gene:AT1G57620	0	AT1G57620.1	0	1	1	0	0	0	0	0	0	0	0	1	AT1TE70480	ATMUN2	DNA/MuDR	exon	1
L5 E2 vs DMSO	Cluster_2199	1	21360124	21360559	436	down	-1.07347	siRNA24_locus	AT1G57670.1	-253	gene:AT1G08163	0	AT1G57670.1	251	1	0	0	0	0	0	1	0	0	0	1	AT1TE70520	HELITRONY1D	RC/Helitron	promoter	1
L5 E2 vs DMSO	Cluster_2201	1	21374172	21375009	838	down	-0.663747	siRNA24_locus	AT1G57720.1	-2311	gene:AT1G57700	0	AT1G57700.1	0	0	1	0	1	0	0	0	0	0	0	1	AT1TE70555	META1	LTR/Copia	exon	1
L5 E2 vs DMSO	Cluster_2204	1	21392297	21393087	791	down	-1.04292	siRNA24_locus	AT1G57765.1	0	gene:AT1G57765	0	AT1G57765.1	0	1	1	0	0	0	0	0	0	0	0	1	AT1TE70630	VANDAL16	DNA/MuDR	exon	1
L5 E2 vs DMSO	Cluster_2205	1	21398233	21398655	423	down	-1.50226	siRNA24_locus	AT1G57775.1	1496	gene:AT1G57770	0	AT1G57770.1	0	0	1	0	1	0	0	0	0	0	0	0	NA	NA	NA	exon	1
L5 E2 vs DMSO	Cluster_2209	1	21428270	21428688	419	down	-0.552257	siRNA24_locus	AT1G57850.1	1732	gene:AT1G57850	191	AT1G57850.1	191	0	0	0	1	0	0	0	0	0	0	1	AT1TE70735	ATREP13	RC/Helitron	downstream	1
L5 E2 vs DMSO	Cluster_2216	1	21470070	21471200	1131	down	-0.416522	siRNA24_locus	AT1G58030.1	-1566	gene:AT1G08187	95	AT1G58037.1	1352	0	0	0	0	0	0	0	0	0	0	1	AT1TE70855	BRODYAGA1A	DNA/MuDR	intergenic	1
L5 E2 vs DMSO	Cluster_2217	1	21471871	21472316	446	down	-1.15066	siRNA24_locus	AT1G58037.1	2287	gene:AT1G58037	237	AT1G58037.1	236	0	0	0	1	0	0	0	0	0	0	1	AT1TE70865	VANDAL20	DNA/MuDR	downstream	1
L5 E2 vs DMSO	Cluster_2218	1	21507646	21508119	474	down	-0.761395	siRNA24_locus	AT1G58080.1	0	gene:AT1G58080	0	AT1G58080.1	0	1	1	0	0	0	0	0	0	0	0	1	AT1TE70985	RP1_AT	DNA	exon	2
L5 E2 vs DMSO	Cluster_222	1	5758330	5758782	453	up	0.692466	Unknown_sRNA_locus	AT1G16820.4	0	gene:AT1G16820	0	AT1G16820.4	0	1	1	1	0	0	0	0	0	1	0	0	NA	NA	NA	exon	4
L5 E2 vs DMSO	Cluster_2220	1	21524911	21525569	659	down	-1.0287	siRNA24_locus	AT1G58120.1	4512	transposable_element_gene:AT1G58140	0	AT1G58120.1	2453	0	0	0	0	0	0	0	0	0	0	1	AT1TE71035	ATREP5	RC/Helitron	intergenic	1
L5 E2 vs DMSO	Cluster_2221	1	21529319	21529994	676	down	-0.656929	siRNA24_locus	AT1G58150.1	-109	transposable_element_gene:AT1G58140	0	AT1G58150.1	107	1	0	0	0	0	0	0	0	0	0	1	AT1TE71045	ATCOPIA78	LTR/Copia	promoter	1
L5 E2 vs DMSO	Cluster_2232	1	21683171	21683667	497	down	-0.330489	siRNA24_locus	AT1G58370.2	-596	gene:AT1G58370	595	AT1G58370.2	594	1	0	0	0	0	0	0	0	0	0	1	AT1TE71550	RathE1_cons	RathE1_cons	promoter	1
L5 E2 vs DMSO	Cluster_2233	1	21710306	21710736	431	down	-1.02272	siRNA24_locus	AT1G58430.1	2368	gene:AT1G08247	243	AT1G58430.1	756	0	0	0	1	0	0	0	0	0	0	1	AT1TE71640	ATDNA12T3_2	DNA	downstream	2
L5 E2 vs DMSO	Cluster_2238	1	21741422	21742034	613	down	-0.685995	siRNA24_locus	AT1G58602.2	-4320	gene:AT1G09705	134	AT1G58520.6	2613	0	0	0	0	0	0	0	0	0	0	1	AT1TE71740	SIMPLEHAT1	DNA/HAT	intergenic	1
L5 E2 vs DMSO	Cluster_2239	1	21743973	21744541	569	down	-0.88116	siRNA24_locus	AT1G58602.2	-1813	gene:AT1G58590	81	AT1G58602.2	1811	0	0	0	0	0	0	0	0	0	0	1	AT1TE71755	SIMPLEHAT1	DNA/HAT	intergenic	1
L5 E2 vs DMSO	Cluster_2240	1	21747928	21748351	424	up	0.887702	siRNA24_locus	AT1G58602.1	1557	gene:AT1G58602	0	AT1G58602.1	0	0	0	1	0	0	0	0	0	0	0	1	AT1TE71775	ATCOPIA8B	LTR/Copia	intron	4
L5 E2 vs DMSO	Cluster_2241	1	21749501	21749904	404	up	0.772264	siRNA24_locus	AT1G58602.1	3130	gene:AT1G58602	0	AT1G58602.1	0	0	0	1	0	0	0	0	0	0	0	1	AT1TE71775	ATCOPIA8B	LTR/Copia	intron	4
L5 E2 vs DMSO	Cluster_2245	1	21759069	21759488	420	up	0.70466	siRNA24_locus	AT1G58643.2	-7359	gene:AT1G58602	0	AT1G58602.1	0	0	0	1	0	0	0	0	0	0	0	1	AT1TE71830	SIMPLEHAT2	DNA/HAT	intron	4
L5 E2 vs DMSO	Cluster_2251	1	21799082	21799626	545	up	0.439147	siRNA24_locus	AT1G58936.1	-3974	transposable_element_gene:AT1G58889	0	AT1G58848.1	2031	0	0	0	0	0	0	0	0	0	0	1	AT1TE71950	ATRE1	LTR/Copia	intergenic	4
L5 E2 vs DMSO	Cluster_226	1	5911546	5912285	740	down	-0.705188	siRNA24_locus	AT1G17270.1	0	transposable_element_gene:AT1G17275	0	AT1G17270.1	0	1	1	0	0	0	0	0	0	0	0	1	AT1TE19130	ATMU3	DNA/MuDR	exon	1
L5 E2 vs DMSO	Cluster_2264	1	21858549	21859175	627	down	-0.452244	siRNA24_locus	AT1G59510.1	-328	gene:AT1G08253	0	AT1G59510.1	326	1	0	0	0	1	0	0	0	0	0	0	NA	NA	NA	promoter	1
L5 E2 vs DMSO	Cluster_2273	1	21957627	21958107	481	up	0.506692	siRNA24_locus	AT1G59730.1	-4148	gene:AT1G59730	4146	AT1G59730.1	4146	0	0	0	0	0	0	0	0	0	0	1	AT1TE72500	RathE1_cons	RathE1_cons	intergenic	4
L5 E2 vs DMSO	Cluster_2274	1	21976745	21977183	439	down	-0.511132	siRNA24_locus	AT1G59750.4	-2106	gene:AT1G59750	2105	AT1G59750.4	2104	0	0	0	0	0	0	0	0	0	0	1	AT1TE72560	ATREP10D	RC/Helitron	intergenic	2
L5 E2 vs DMSO	Cluster_2278	1	22024847	22025382	536	down	-0.314769	siRNA24_locus	AT1G59835.1	40	gene:AT1G59835	0	AT1G59835.1	0	0	1	0	1	0	0	0	0	0	0	0	NA	NA	NA	exon	2
L5 E2 vs DMSO	Cluster_2280	1	22042631	22043091	461	down	-1.17524	siRNA24_locus	AT1G59885.1	325	gene:AT1G59885	0	AT1G59885.1	0	1	1	1	1	0	0	0	0	0	0	0	NA	NA	NA	exon	2
L5 E2 vs DMSO	Cluster_2283	1	22067496	22067920	425	down	-1.06767	siRNA24_locus	AT1G59940.2	-264	gene:AT1G59950	112	AT1G59950.1	111	1	0	0	1	0	0	0	0	0	0	0	NA	NA	NA	promoter	2
L5 E2 vs DMSO	Cluster_2284	1	22075114	22075538	425	down	-1.13147	siRNA24_locus	AT1G59970.1	1764	gene:AT1G08277	75	AT1G59970.1	182	0	0	0	1	0	0	0	0	0	0	0	NA	NA	NA	downstream	2
L5 E2 vs DMSO	Cluster_2285	1	22084602	22085531	930	down	-0.296554	siRNA24_locus	AT1G59980.3	3817	gene:AT1G59980	0	AT1G59980.2	0	0	1	0	0	0	0	1	0	0	0	0	NA	NA	NA	exon	1
L5 E2 vs DMSO	Cluster_2286	1	22088951	22089388	438	down	-0.630932	siRNA24_locus	AT1G59990.2	3673	gene:AT1G08293	704	AT1G59990.2	836	0	0	0	1	0	0	0	0	0	0	1	AT1TE72930	HELITRONY1D	RC/Helitron	downstream	1
L5 E2 vs DMSO	Cluster_2287	1	22089591	22090062	472	down	-0.99994	siRNA24_locus	AT1G59990.2	2999	gene:AT1G59990	163	AT1G59990.2	162	0	0	0	1	0	0	0	0	0	0	1	AT1TE72930	HELITRONY1D	RC/Helitron	downstream	1
L5 E2 vs DMSO	Cluster_2293	1	22129390	22129815	426	down	-0.908648	siRNA24_locus	AT1G60050.1	-5510	gene:AT1G08297	188	AT1G60050.1	5508	0	0	0	0	0	0	0	0	0	0	0	NA	NA	NA	intergenic	2
L5 E2 vs DMSO	Cluster_2303	1	22224471	22225039	569	down	-0.28129	siRNA24_locus	AT1G60270.2	-114	gene:AT1G60270	112	AT1G60270.2	112	1	0	0	0	0	0	0	0	0	0	1	AT1TE73400	RP1_AT	DNA	promoter	1
L5 E2 vs DMSO	Cluster_2304	1	22260873	22261576	704	down	-0.866394	siRNA24_locus	AT1G60420.1	-178	gene:AT1G60410	85	AT1G60410.1	85	1	0	0	1	0	0	0	0	0	0	0	NA	NA	NA	promoter	1
L5 E2 vs DMSO	Cluster_2306	1	22356844	22357306	463	down	-0.965296	siRNA24_locus	AT1G60720.1	0	gene:AT1G60720	0	AT1G60720.1	0	1	1	0	1	0	0	0	0	0	0	0	NA	NA	NA	exon	2
L5 E2 vs DMSO	Cluster_2318	1	22459484	22459929	446	down	-0.463759	siRNA24_locus	AT1G60987.1	-436	gene:AT1G60986	0	AT1G60986.1	0	1	1	0	1	0	0	0	0	0	0	0	NA	NA	NA	exon	1
L5 E2 vs DMSO	Cluster_2323	1	22562531	22563270	740	down	-0.580095	siRNA24_locus	AT1G61200.1	308	gene:AT1G61200	0	AT1G61200.1	0	0	1	1	1	0	0	0	0	0	0	1	AT1TE74425	ATMU6N1	DNA/MuDR	exon	1
L5 E2 vs DMSO	Cluster_2324	1	22563345	22563857	513	down	-0.430257	siRNA24_locus	AT1G61200.1	0	gene:AT1G61200	0	AT1G61200.1	0	1	1	0	0	0	0	0	0	0	0	1	AT1TE74435	ATMU6N1	DNA/MuDR	exon	1
L5 E2 vs DMSO	Cluster_2325	1	22577100	22577234	135	up	0.917066	MIRNA_hairpin	AT1G61230.1	-1717	gene:AT1G61224	0	AT1G61215.1	1516	0	0	0	0	0	0	1	0	0	0	0	NA	NA	NA	miRNA	4
L5 E2 vs DMSO	Cluster_2339	1	22732140	22732575	436	down	-0.523914	siRNA24_locus	AT1G61610.1	-784	gene:AT1G61610	783	AT1G61610.1	782	1	0	0	1	0	0	0	0	0	0	0	NA	NA	NA	promoter	1
L5 E2 vs DMSO	Cluster_2340	1	22742940	22743619	680	down	-0.359018	siRNA24_locus	AT1G61630.1	-588	gene:AT1G08417	0	AT1G61630.1	586	1	0	0	0	0	1	0	0	0	0	1	AT1TE74985	ATTIRX1C	DNA	promoter	2
L5 E2 vs DMSO	Cluster_2341	1	22751450	22751899	450	down	-1.55315	siRNA24_locus	AT1G61640.1	-2187	gene:AT1G61660	1711	AT1G61660.1	1710	0	0	0	0	0	0	0	0	0	0	1	AT1TE75010	ATLINE1_4	LINE/L1	intergenic	1
L5 E2 vs DMSO	Cluster_2348	1	22855443	22855899	457	down	-1.71614	siRNA24_locus	AT1G61850.2	0	gene:AT1G61850	0	AT1G61850.2	0	1	1	0	0	0	0	0	0	0	0	1	AT1TE75350	ATLINE2	LINE/L1	exon	1
L5 E2 vs DMSO	Cluster_2350	1	22872218	22873265	1048	up	0.408454	siRNA24_locus	AT1G61890.2	-861	gene:AT1G61890	859	AT1G61890.2	859	1	0	0	0	0	0	0	0	0	0	1	AT1TE75405	ATDNA2T9A	DNA/MuDR	promoter	4
L5 E2 vs DMSO	Cluster_2354	1	22888912	22889707	796	down	-0.768939	siRNA24_locus	AT1G61920.1	462	gene:AT1G61920	0	AT1G61920.1	0	0	1	0	1	0	0	0	0	0	0	1	AT1TE75445	ATN9_1	DNA/MuDR	exon	1
L5 E2 vs DMSO	Cluster_2355	1	22890297	22890921	625	down	-0.490193	siRNA24_locus	AT1G61920.1	1847	gene:AT1G61920	1259	AT1G61920.1	1259	0	0	0	0	0	0	0	0	0	0	0	NA	NA	NA	intergenic	1
L5 E2 vs DMSO	Cluster_2357	1	22985193	22985865	673	down	-1.03263	siRNA24_locus	AT1G62210.1	-137	gene:AT1G62210	136	AT1G62210.1	135	1	0	0	0	0	0	0	0	0	0	0	NA	NA	NA	promoter	2
L5 E2 vs DMSO	Cluster_2361	1	23031390	23031976	587	down	-0.557046	siRNA24_locus	AT1G62305.1	-1860	gene:AT1G08507	370	AT1G62310.1	1425	0	0	0	0	0	0	0	0	0	0	1	AT1TE75910	ATLINE1A	LINE/L1	intergenic	1
L5 E2 vs DMSO	Cluster_2362	1	23033235	23033695	461	down	-0.629158	siRNA24_locus	AT1G62305.1	-3705	gene:AT1G62310	0	AT1G62310.1	0	0	1	0	1	0	0	0	0	0	0	0	NA	NA	NA	exon	1
L5 E2 vs DMSO	Cluster_2363	1	23067989	23068613	625	down	-0.411819	siRNA24_locus	AT1G62370.1	-3609	gene:AT1G08517	0	AT1G62370.1	3607	0	0	0	0	0	1	0	0	0	0	0	NA	NA	NA	lncRNA	1
L5 E2 vs DMSO	Cluster_2371	1	23140365	23140829	465	up	0.976012	siRNA24_locus	AT1G62510.1	-3112	gene:AT1G62515	2951	AT1G62515.1	2951	0	0	0	0	0	0	0	0	0	0	0	NA	NA	NA	intergenic	4
L5 E2 vs DMSO	Cluster_2372	1	23149216	23149638	423	down	-0.883231	siRNA24_locus	AT1G62530.1	-850	gene:AT1G62530	848	AT1G62530.1	848	1	0	0	0	0	0	0	0	0	0	0	NA	NA	NA	promoter	1
L5 E2 vs DMSO	Cluster_2377	1	23177832	23178701	870	up	0.919044	siRNA21_locus	AT1G62590.1	548	gene:AT1G62590	0	AT1G62590.2	0	1	1	0	1	0	0	0	0	0	0	0	NA	NA	NA	exon	4
L5 E2 vs DMSO	Cluster_2379	1	23205327	23205980	654	up	0.758122	siRNA21_locus	AT1G62670.2	686	gene:AT1G62670	0	AT1G62670.2	0	0	1	0	0	0	0	0	0	0	0	0	NA	NA	NA	exon	4
L5 E2 vs DMSO	Cluster_2388	1	23295504	23296133	630	down	-0.739231	siRNA24_locus	AT1G62895.1	0	gene:AT1G62895	0	AT1G62895.1	0	1	1	1	1	0	0	0	0	0	0	1	AT1TE76775	ATLINE2	LINE/L1	exon	1
L5 E2 vs DMSO	Cluster_2390	1	23299422	23300553	1132	up	0.872879	siRNA21_locus	AT1G62910.1	476	gene:AT1G62910	0	AT1G62910.1	0	1	1	0	1	0	0	0	0	0	0	0	NA	NA	NA	exon	4
L5 E2 vs DMSO	Cluster_2391	1	23301995	23303156	1162	up	0.768818	siRNA21_locus	AT1G62914.1	682	gene:AT1G62914	0	AT1G62914.1	0	0	1	0	1	0	0	0	0	0	0	0	NA	NA	NA	exon	4
L5 E2 vs DMSO	Cluster_2392	1	23305835	23306322	488	down	-1.24635	siRNA24_locus	AT1G62930.1	-212	gene:AT1G62920	0	AT1G62920.1	0	1	1	1	0	0	0	0	0	0	0	0	NA	NA	NA	exon	1
L5 E2 vs DMSO	Cluster_2393	1	23307015	23308199	1185	up	0.427359	siRNA21_locus	AT1G62930.1	483	gene:AT1G62930	0	AT1G62930.1	0	0	1	0	1	0	0	0	0	0	0	0	NA	NA	NA	exon	4
L5 E2 vs DMSO	Cluster_2397	1	23389145	23390357	1213	up	0.620284	siRNA21_locus	AT1G63080.1	460	gene:AT1G63080	0	AT1G63080.3	0	0	1	0	1	0	0	0	0	0	0	0	NA	NA	NA	exon	4
L5 E2 vs DMSO	Cluster_2398	1	23413201	23414755	1555	up	0.754309	siRNA21_locus	AT1G63130.2	685	gene:AT1G63130	0	AT1G63130.2	0	0	1	0	0	0	0	1	0	0	0	0	NA	NA	NA	exon	4
L5 E2 vs DMSO	Cluster_2399	1	23419761	23420942	1182	up	0.796074	siRNA21_locus	AT1G63150.2	469	gene:AT1G63150	0	AT1G63150.2	0	0	1	0	1	0	0	0	0	0	0	0	NA	NA	NA	exon	4
L5 E2 vs DMSO	Cluster_240	1	6157891	6158317	427	down	-0.613848	siRNA24_locus	AT1G17910.1	-809	transposable_element_gene:AT1G17900	0	AT1G17910.1	807	1	0	0	0	0	0	0	0	0	0	1	AT1TE19910	VANDAL2N1	DNA/MuDR	promoter	1
L5 E2 vs DMSO	Cluster_2401	1	23430694	23431276	583	down	-0.629959	siRNA24_locus	AT1G63190.1	-454	gene:AT1G63190	453	AT1G63190.1	452	1	0	0	0	0	0	0	0	0	0	1	AT1TE77150	ARNOLDY2	DNA/MuDR	promoter	1
L5 E2 vs DMSO	Cluster_2403	1	23435649	23436081	433	down	-0.949532	siRNA24_locus	AT1G63200.1	-1050	gene:AT1G63200	1048	AT1G63200.1	1048	0	0	0	0	0	0	0	0	0	0	0	NA	NA	NA	intergenic	1
L5 E2 vs DMSO	Cluster_2404	1	23507972	23508730	759	up	0.885836	siRNA21_locus	AT1G63400.1	796	gene:AT1G63400	0	AT1G63400.1	0	0	1	0	0	0	0	0	0	0	0	0	NA	NA	NA	exon	4
L5 E2 vs DMSO	Cluster_2406	1	23521604	23522015	412	down	-0.942499	siRNA24_locus	AT1G63430.1	-434	gene:AT1G63430	433	AT1G63430.1	432	1	0	0	0	0	0	0	0	0	0	1	AT1TE77450	ATREP4	RC/Helitron	promoter	1
L5 E2 vs DMSO	Cluster_2414	1	23639947	23640492	546	down	-0.838184	siRNA24_locus	AT1G63730.1	-1278	gene:AT1G08627	0	AT1G63730.1	1276	0	0	0	0	0	1	0	0	0	0	0	NA	NA	NA	lncRNA	1
L5 E2 vs DMSO	Cluster_2417	1	23723465	23724148	684	down	-0.640075	siRNA24_locus	AT1G63910.1	-1692	gene:AT1G63910	1690	AT1G63910.1	1690	0	0	0	0	0	0	0	0	0	0	1	AT1TE78110	HELITRONY3A	RC/Helitron	intergenic	2
L5 E2 vs DMSO	Cluster_2418	1	23735042	23735471	430	down	-1.20948	siRNA24_locus	AT1G63950.1	47	gene:AT1G63950	0	AT1G63950.1	0	0	1	1	0	0	0	0	0	0	0	0	NA	NA	NA	exon	2
L5 E2 vs DMSO	Cluster_242	1	6173270	6173681	412	down	-2.33233	siRNA24_locus	AT1G17940.4	0	gene:AT1G17940	0	AT1G17940.4	0	1	1	0	0	0	0	0	0	0	0	0	NA	NA	NA	exon	1
L5 E2 vs DMSO	Cluster_2420	1	23761326	23761749	424	down	-1.50019	siRNA24_locus	AT1G64050.1	-510	gene:AT1G64050	509	AT1G64050.1	508	1	0	0	0	0	0	0	0	0	0	1	AT1TE78225	ATREP4	RC/Helitron	promoter	1
L5 E2 vs DMSO	Cluster_2422	1	23861697	23862461	765	down	-0.446382	siRNA24_locus	AT1G64300.2	-605	gene:AT1G64300	604	AT1G64300.2	603	1	0	0	0	0	0	0	0	0	0	1	AT1TE78515	ATLINE1_4	LINE/L1	promoter	2
L5 E2 vs DMSO	Cluster_2433	1	23966157	23966580	424	down	-1.80692	siRNA24_locus	AT1G64540.1	-104	gene:AT1G08703	0	AT1G64540.1	102	1	0	0	0	0	1	0	0	0	0	0	NA	NA	NA	promoter	1
L5 E2 vs DMSO	Cluster_2435	1	24041658	24042096	439	down	-0.679908	siRNA24_locus	AT1G64700.1	-1023	gene:AT1G64700	1021	AT1G64700.1	1021	0	0	0	0	0	0	0	0	0	0	1	AT1TE79070	ATENSPM3	DNA/En-Spm	intergenic	1
L5 E2 vs DMSO	Cluster_2437	1	24082216	24082986	771	down	-1.09099	siRNA24_locus	AT1G64795.1	0	gene:AT1G64795	0	AT1G64795.1	0	1	1	1	1	0	0	0	0	0	0	0	NA	NA	NA	exon	2
L5 E2 vs DMSO	Cluster_2438	1	24101162	24101810	649	down	-0.915454	siRNA24_locus	AT1G64870.1	-1107	gene:AT1G64860	191	AT1G64860.1	191	0	0	0	1	0	0	0	0	0	0	1	AT1TE79260	ATREP10	RC/Helitron	downstream	1
L5 E2 vs DMSO	Cluster_2442	1	24241039	24241705	667	down	-1.22267	siRNA24_locus	AT1G65270.3	0	gene:AT1G65270	0	AT1G65270.3	0	1	0	0	1	0	0	0	0	0	0	1	AT1TE79720	ATLINE1A	LINE/L1	promoter	1
L5 E2 vs DMSO	Cluster_2444	1	24281233	24281655	423	down	-1.17529	siRNA24_locus	AT1G65360.1	0	gene:AT1G65360	0	AT1G65360.1	0	1	1	1	0	0	0	0	0	0	0	1	AT1TE79830	ATREP10D	RC/Helitron	exon	2
L5 E2 vs DMSO	Cluster_245	1	6218854	6219290	437	up	0.390616	siRNA24_locus	AT1G18070.1	-471	gene:AT1G05373	108	AT1G18070.1	469	1	0	0	0	0	0	0	0	0	0	1	AT1TE20110	ATREP2	RC/Helitron	promoter	4
L5 E2 vs DMSO	Cluster_2451	1	24384474	24385374	901	down	-0.423434	siRNA24_locus	AT1G65590.1	-178	gene:AT1G65590	177	AT1G65590.1	176	1	0	0	0	0	0	0	0	0	0	0	NA	NA	NA	promoter	1
L5 E2 vs DMSO	Cluster_2452	1	24395589	24396048	460	down	-0.912694	siRNA24_locus	AT1G65610.1	-87	gene:AT1G65610	85	AT1G65610.1	85	1	0	0	0	0	0	0	0	0	0	0	NA	NA	NA	promoter	2
L5 E2 vs DMSO	Cluster_2453	1	24428724	24429527	804	down	-0.62879	siRNA24_locus	AT1G65681.1	0	gene:AT1G65681	0	AT1G65681.1	0	1	1	1	1	0	0	0	0	0	0	1	AT1TE80250	ATCOPIA49	LTR/Copia	exon	1
L5 E2 vs DMSO	Cluster_246	1	6220630	6220853	224	up	0.531825	MIRNA_hairpin	AT1G18080.1	-1348	gene:AT1G18075	0	AT1G18080.1	1346	0	0	0	0	0	0	1	0	0	0	0	NA	NA	NA	miRNA	4
L5 E2 vs DMSO	Cluster_2463	1	24576972	24577616	645	down	-0.908943	siRNA24_locus	AT1G66020.2	0	gene:AT1G66020	0	AT1G66020.2	0	1	1	0	0	0	1	0	0	0	0	1	AT1TE80725	ATDNATA1	DNA/Mariner	exon	1
L5 E2 vs DMSO	Cluster_2470	1	24705619	24706192	574	up	0.598423	siRNA24_locus	AT1G66270.1	-2454	gene:AT1G66280	319	AT1G66280.1	318	0	0	0	1	0	0	0	0	0	0	1	AT1TE81150	SIMPLEGUY1	DNA/Harbinger	downstream	4
L5 E2 vs DMSO	Cluster_2473	1	24720889	24721709	821	up	0.599917	siRNA24_locus	AT1G66310.1	2767	gene:AT1G09805	0	AT1G66310.1	1260	0	0	0	0	0	1	0	0	0	0	1	AT1TE81210	TAT1_ATH	LTR/Gypsy	lncRNA	4
L5 E2 vs DMSO	Cluster_2486	1	24884159	24884605	447	up	1.31848	siRNA21_locus	AT1G66730.1	-76	gene:AT1G66725	0	AT1G66730.1	74	1	0	0	0	0	0	1	0	0	0	0	NA	NA	NA	promoter	4
L5 E2 vs DMSO	Cluster_2488	1	24885398	24885911	514	down	-0.897823	siRNA24_locus	AT1G66730.1	719	gene:AT1G66730	0	AT1G66730.1	0	0	1	0	0	0	0	0	0	0	0	0	NA	NA	NA	exon	1
L5 E2 vs DMSO	Cluster_2491	1	24901141	24901564	424	down	-0.685051	siRNA24_locus	AT1G66760.2	-318	gene:AT1G66760	317	AT1G66760.2	316	1	0	0	0	0	0	0	0	0	0	1	AT1TE81810	ATREP15	RC/Helitron	promoter	2
L5 E2 vs DMSO	Cluster_2493	1	24908216	24908811	596	up	0.843497	siRNA24_locus	AT1G66780.1	-367	gene:AT1G66780	366	AT1G66780.1	365	1	0	0	0	0	0	0	0	0	0	1	AT1TE81825	HELITRONY3	RC/Helitron	promoter	4
L5 E2 vs DMSO	Cluster_2496	1	24947880	24948561	682	down	-0.35876	siRNA24_locus	AT1G66870.1	-913	gene:AT1G66880	0	AT1G66880.1	0	1	0	1	0	0	0	0	0	0	0	1	AT1TE81950	RP1_AT	DNA	intron	1
L5 E2 vs DMSO	Cluster_250	1	6237508	6237931	424	up	0.568883	siRNA24_locus	AT1G18130.1	1615	gene:AT1G18130	0	AT1G18130.1	0	0	0	1	1	0	0	0	0	0	0	1	AT1TE20200	HELITRONY3	RC/Helitron	intron	4
L5 E2 vs DMSO	Cluster_2502	1	25057364	25057817	454	down	-0.616015	siRNA24_locus	AT1G67100.1	3693	gene:AT1G67105	0	AT1G67100.1	2499	0	0	0	0	1	0	0	0	0	0	0	NA	NA	NA	other_ncRNA	1
L5 E2 vs DMSO	Cluster_2504	1	25095680	25096095	416	down	-0.754977	siRNA24_locus	AT1G67120.1	-43	gene:AT1G67120	41	AT1G67120.1	41	1	0	0	0	0	0	0	0	0	0	0	NA	NA	NA	promoter	1
L5 E2 vs DMSO	Cluster_2515	1	25278971	25279178	208	up	1.37672	MIRNA_hairpin	AT1G67480.3	2421	gene:AT1G67481	0	AT1G67480.3	190	0	0	0	1	0	0	1	0	0	0	0	NA	NA	NA	miRNA	4
L5 E2 vs DMSO	Cluster_2516	1	25331928	25332514	587	down	-0.941571	siRNA24_locus	AT1G67580.1	-468	gene:AT1G67580	466	AT1G67580.1	466	1	0	0	1	0	0	0	0	0	0	1	AT1TE83130	ATREP10D	RC/Helitron	promoter	1
L5 E2 vs DMSO	Cluster_2522	1	25434088	25434508	421	up	0.94152	siRNA21_locus	AT1G67840.2	17	gene:AT1G67840	0	AT1G67840.2	0	1	1	0	0	0	0	0	0	0	0	0	NA	NA	NA	exon	4
L5 E2 vs DMSO	Cluster_2523	1	25487972	25488412	441	down	-0.611174	siRNA24_locus	AT1G67980.2	260	gene:AT1G67980	0	AT1G67980.2	0	0	1	1	0	0	0	0	0	0	0	0	NA	NA	NA	exon	2
L5 E2 vs DMSO	Cluster_2524	1	25489610	25490056	447	down	-0.709056	siRNA24_locus	AT1G67990.1	157	gene:AT1G67990	0	AT1G67990.1	0	1	1	1	1	0	0	0	0	0	0	0	NA	NA	NA	exon	1
L5 E2 vs DMSO	Cluster_2526	1	25536485	25536934	450	down	-1.4028	siRNA24_locus	AT1G68130.2	4243	gene:AT1G08967	0	AT1G68130.2	1786	0	0	0	0	0	1	0	0	0	0	0	NA	NA	NA	lncRNA	2
L5 E2 vs DMSO	Cluster_2527	1	25594432	25595126	695	up	0.471233	siRNA24_locus	AT1G68280.1	-793	transposable_element_gene:AT1G68285	0	AT1G68280.1	791	1	0	0	0	0	0	0	0	0	0	1	AT1TE83950	ATGP3	LTR/Gypsy	promoter	4
L5 E2 vs DMSO	Cluster_2538	1	25751055	25752191	1137	down	-0.466401	siRNA24_locus	AT1G68580.3	-433	gene:AT1G08997	0	AT1G68580.3	431	1	0	0	1	0	1	0	0	0	0	0	NA	NA	NA	promoter	1
L5 E2 vs DMSO	Cluster_2541	1	25831401	25831827	427	down	-0.66278	siRNA24_locus	AT1G68765.1	-621	gene:AT1G68780	0	AT1G68780.1	0	1	1	0	1	0	0	0	0	0	0	0	NA	NA	NA	exon	2
L5 E2 vs DMSO	Cluster_2542	1	25886336	25886759	424	up	1.03827	Unknown_sRNA_locus	AT1G68850.1	-1076	gene:AT1G68862	0	AT1G68862.1	0	0	1	0	1	0	0	0	1	0	0	0	NA	NA	NA	exon	4
L5 E2 vs DMSO	Cluster_2543	1	25927996	25928938	943	down	-0.595278	siRNA24_locus	AT1G68960.1	-958	gene:AT1G68950	0	AT1G68945.1	658	1	0	0	1	0	0	0	1	0	0	0	NA	NA	NA	promoter	1
L5 E2 vs DMSO	Cluster_2549	1	26015634	26016055	422	up	6.82059	siRNA21_locus	AT1G69200.1	0	gene:AT1G69200	0	AT1G69200.1	0	1	1	0	0	0	0	0	0	0	0	0	NA	NA	NA	exon	4
L5 E2 vs DMSO	Cluster_255	1	6318140	6318552	413	up	1.36405	siRNA21_locus	AT1G18360.1	876	gene:AT1G18360	0	AT1G18360.1	0	0	1	1	1	0	0	0	0	0	0	0	NA	NA	NA	exon	4
L5 E2 vs DMSO	Cluster_2550	1	26031608	26032023	416	down	-0.628426	siRNA24_locus	AT1G69250.1	-614	gene:AT1G69250	613	AT1G69250.1	612	1	0	0	0	0	0	0	0	0	0	1	AT1TE85290	ATREP10D	RC/Helitron	promoter	1
L5 E2 vs DMSO	Cluster_2552	1	26083870	26084368	499	down	-0.860297	siRNA24_locus	AT1G69390.1	-194	gene:AT1G69390	193	AT1G69390.1	192	1	0	0	0	0	0	0	0	0	0	0	NA	NA	NA	promoter	1
L5 E2 vs DMSO	Cluster_2553	1	26111008	26111434	427	down	-1.36783	siRNA24_locus	AT1G69450.3	-652	gene:AT1G09057	0	AT1G69460.1	252	1	0	0	1	0	1	0	0	0	0	0	NA	NA	NA	promoter	1
L5 E2 vs DMSO	Cluster_2556	1	26179598	26180036	439	down	-1.31258	siRNA24_locus	AT1G69588.1	1558	gene:AT1G69587	208	AT1G69588.1	672	0	0	0	1	0	0	0	0	0	0	0	NA	NA	NA	downstream	1
L5 E2 vs DMSO	Cluster_2557	1	26190340	26190885	546	up	0.922579	Unknown_sRNA_locus	AT1G69620.1	567	gene:AT1G69620	0	AT1G69620.1	0	0	1	1	1	0	0	0	0	0	1	0	NA	NA	NA	exon	4
L5 E2 vs DMSO	Cluster_2559	1	26196970	26197443	474	down	-0.674414	siRNA24_locus	AT1G69640.1	-1245	gene:AT1G69650	54	AT1G69650.1	53	0	0	0	1	0	0	0	0	0	0	0	NA	NA	NA	downstream	1
L5 E2 vs DMSO	Cluster_2565	1	26343525	26344520	996	down	-0.420372	siRNA24_locus	AT1G69935.1	-295	gene:AT1G69940	0	AT1G69940.1	0	1	1	1	0	0	0	0	0	0	0	0	NA	NA	NA	exon	1
L5 E2 vs DMSO	Cluster_2568	1	26370820	26371749	930	down	-0.471421	siRNA24_locus	AT1G70020.1	-5621	transposable_element_gene:AT1G70010	0	AT1G70020.1	5619	0	0	0	0	0	0	0	0	0	0	1	AT1TE86365	ATCOPIA11	LTR/Copia	intergenic	1
L5 E2 vs DMSO	Cluster_2573	1	26429578	26430049	472	up	1.30168	Unknown_sRNA_locus	AT1G70190.1	-449	gene:AT1G70185	0	AT1G70180.2	168	1	0	0	1	1	0	0	0	0	0	0	NA	NA	NA	promoter	4
L5 E2 vs DMSO	Cluster_2575	1	26510585	26511039	455	down	-0.366737	siRNA24_locus	AT1G70360.2	2101	gene:AT1G70360	1259	AT1G70360.2	1259	0	0	0	0	0	0	0	0	0	0	1	AT1TE86795	ATREP2	RC/Helitron	intergenic	1
L5 E2 vs DMSO	Cluster_2577	1	26561086	26561689	604	down	-1.42819	siRNA24_locus	AT1G70480.1	-27	gene:AT1G70475	0	AT1G70475.1	0	1	1	1	1	0	0	0	0	0	0	0	NA	NA	NA	exon	2
L5 E2 vs DMSO	Cluster_258	1	6426172	6426626	455	down	-0.78629	siRNA24_locus	AT1G18670.3	4287	gene:AT1G18670	82	AT1G18670.1	81	0	0	0	1	0	0	0	0	0	0	0	NA	NA	NA	downstream	1
L5 E2 vs DMSO	Cluster_2580	1	26637883	26638304	422	up	1.55064	siRNA22_locus	AT1G70650.1	0	gene:AT1G70650	0	AT1G70650.1	0	1	1	0	1	0	0	1	0	0	0	0	NA	NA	NA	exon	4
L5 E2 vs DMSO	Cluster_2581	1	26650605	26651105	501	down	-0.606485	siRNA24_locus	AT1G70690.1	-735	gene:AT1G70690	734	AT1G70690.1	733	1	0	0	0	0	0	0	0	0	0	1	AT1TE87255	RathE1_cons	RathE1_cons	promoter	1
L5 E2 vs DMSO	Cluster_2584	1	26773493	26773915	423	up	0.806124	siRNA21_locus	AT1G71000.2	-3317	gene:AT1G71002	0	AT1G71000.2	3315	0	0	0	0	0	0	1	0	0	0	0	NA	NA	NA	intergenic	4
L5 E2 vs DMSO	Cluster_2586	1	26880301	26880928	628	up	0.594066	siRNA24_locus	AT1G71310.3	-238	gene:AT1G71310	236	AT1G71310.3	236	1	0	0	0	0	0	0	0	0	0	1	AT1TE87970	ATREP2	RC/Helitron	promoter	4
L5 E2 vs DMSO	Cluster_2589	1	27035365	27035790	426	up	0.947384	siRNA24_locus	AT1G71870.1	-184	gene:AT1G71870	182	AT1G71870.1	182	1	0	0	0	0	0	0	0	0	0	1	AT1TE88450	ATREP4	RC/Helitron	promoter	4
L5 E2 vs DMSO	Cluster_2595	1	27333836	27334259	424	down	-1.43733	siRNA24_locus	AT1G72580.1	513	gene:AT1G72580	0	AT1G72580.1	0	0	1	0	1	0	0	0	0	0	0	0	NA	NA	NA	exon	2
L5 E2 vs DMSO	Cluster_2596	1	27339001	27340088	1088	up	1.11756	Unknown_sRNA_locus	AT1G72610.1	0	gene:AT1G72610	0	AT1G72610.1	0	1	1	1	1	0	0	0	0	0	0	0	NA	NA	NA	exon	4
L5 E2 vs DMSO	Cluster_2606	1	27597204	27597760	557	down	-1.74671	siRNA24_locus	AT1G73400.1	-273	gene:AT1G73400	272	AT1G73400.1	271	1	0	0	0	0	0	0	0	0	0	1	AT1TE90305	RP1_AT	DNA	promoter	2
L5 E2 vs DMSO	Cluster_2607	1	27603232	27603680	449	down	-1.06702	siRNA24_locus	AT1G73430.1	0	gene:AT1G73430	0	AT1G73430.1	0	1	1	0	1	0	0	0	0	0	0	1	AT1TE90315	ATIS112A	DNA/Harbinger	exon	1
L5 E2 vs DMSO	Cluster_2608	1	27635397	27635962	566	up	0.559497	siRNA24_locus	AT1G73490.1	-408	gene:AT1G73490	406	AT1G73490.1	406	1	0	0	0	0	0	0	0	0	0	0	NA	NA	NA	promoter	4
L5 E2 vs DMSO	Cluster_2612	1	27710322	27710893	572	down	-0.408427	siRNA24_locus	AT1G73680.1	-2666	gene:AT1G09865	1060	AT1G73680.1	2664	0	0	0	0	0	0	0	0	0	0	0	NA	NA	NA	intergenic	1
L5 E2 vs DMSO	Cluster_2613	1	27713033	27713592	560	up	0.542572	siRNA21_locus	AT1G73690.1	-1318	gene:AT1G73687	0	AT1G73690.1	1316	0	0	0	0	0	0	1	0	0	0	0	NA	NA	NA	intergenic	4
L5 E2 vs DMSO	Cluster_2618	1	27932436	27932859	424	down	-2.92171	siRNA24_locus	AT1G74290.1	602	gene:AT1G74290	0	AT1G74290.1	0	0	1	1	0	0	0	0	0	0	0	1	AT1TE91400	TAG2	DNA/HAT	exon	2
L5 E2 vs DMSO	Cluster_262	1	6470211	6470866	656	down	-0.295804	siRNA24_locus	AT1G18760.1	959	gene:AT1G18750	226	AT1G18750.6	226	0	0	0	1	0	0	0	0	0	0	1	AT1TE20980	RathE1_cons	RathE1_cons	downstream	1
L5 E2 vs DMSO	Cluster_2622	1	28051352	28051760	409	down	-1.23314	siRNA24_locus	AT1G74670.1	-1270	gene:AT1G74670	1269	AT1G74670.1	1268	0	0	0	0	0	0	0	0	0	0	1	AT1TE91795	RP1_AT	DNA	intergenic	1
L5 E2 vs DMSO	Cluster_2623	1	28105323	28105967	645	down	-1.08633	siRNA24_locus	AT1G74800.1	-131	gene:AT1G74800	129	AT1G74800.1	129	1	0	0	0	0	0	0	0	0	0	0	NA	NA	NA	promoter	1
L5 E2 vs DMSO	Cluster_2624	1	28161312	28162272	961	up	0.595647	siRNA24_locus	AT1G74990.1	-803	gene:AT1G74990	801	AT1G74990.1	801	1	0	0	0	0	0	0	0	0	0	1	AT1TE92165	ATREP3	RC/Helitron	promoter	2
L5 E2 vs DMSO	Cluster_2626	1	28212062	28212675	614	up	0.748467	Unknown_sRNA_locus	AT1G75170.1	-991	gene:AT1G75166	0	AT1G75160.1	235	1	0	0	1	0	0	0	0	0	1	0	NA	NA	NA	promoter	4
L5 E2 vs DMSO	Cluster_2628	1	28293168	28293621	454	down	-0.916168	siRNA24_locus	AT1G75390.2	1472	gene:AT1G75390	159	AT1G75390.2	159	0	0	0	1	0	0	0	0	0	0	0	NA	NA	NA	downstream	1
L5 E2 vs DMSO	Cluster_2630	1	28312391	28312825	435	down	-0.759347	siRNA24_locus	AT1G75440.1	-554	gene:AT1G75440	553	AT1G75440.1	552	1	0	0	0	0	0	0	0	0	0	1	AT1TE92665	ATREP3	RC/Helitron	promoter	1
L5 E2 vs DMSO	Cluster_2631	1	28331814	28332264	451	down	-0.876829	siRNA24_locus	AT1G75470.1	1762	gene:AT1G75470	513	AT1G75470.1	513	0	0	0	1	0	0	0	0	0	0	0	NA	NA	NA	downstream	1
L5 E2 vs DMSO	Cluster_2636	1	28421398	28421830	433	down	-0.617831	siRNA24_locus	AT1G75700.2	-1665	gene:AT1G75690	0	AT1G75690.1	0	0	1	0	1	0	0	0	0	0	0	1	AT1TE92970	META1	LTR/Copia	exon	1
L5 E2 vs DMSO	Cluster_2642	1	28544639	28545059	421	up	1.82619	siRNA21_locus	AT1G76065.1	650	gene:AT1G76065	0	AT1G76065.1	0	1	1	1	0	0	0	1	0	0	0	0	NA	NA	NA	exon	4
L5 E2 vs DMSO	Cluster_2647	1	28723814	28724238	425	up	1.28727	Unknown_sRNA_locus	AT1G76540.1	-1265	gene:AT1G76550	0	AT1G76550.1	0	0	1	1	0	0	0	0	0	0	0	0	NA	NA	NA	exon	4
L5 E2 vs DMSO	Cluster_2648	1	28731638	28732171	534	down	-0.878962	siRNA24_locus	AT1G76580.1	-2036	gene:AT1G76570	786	AT1G76570.1	786	0	0	0	1	0	0	0	0	0	0	0	NA	NA	NA	downstream	1
L5 E2 vs DMSO	Cluster_265	1	6514888	6515433	546	down	-0.340979	siRNA24_locus	AT1G18870.3	0	gene:AT1G18870	0	AT1G18870.3	0	1	1	0	0	0	0	0	0	0	0	1	AT1TE21130	ATREP1	RC/Helitron	exon	1
L5 E2 vs DMSO	Cluster_2657	1	28912479	28913016	538	down	-0.489655	siRNA24_locus	AT1G76952.1	2087	gene:AT1G76950	894	AT1G76950.1	894	0	0	0	1	0	0	0	0	0	0	1	AT1TE94570	SIMPLEHAT1	DNA/HAT	downstream	1
L5 E2 vs DMSO	Cluster_266	1	6520973	6521093	121	up	1.02006	MIRNA_hairpin	AT1G18880.1	254	gene:AT1G18880	0	AT1G18880.1	0	0	0	1	0	0	0	1	0	0	0	0	NA	NA	NA	miRNA	4
L5 E2 vs DMSO	Cluster_2661	1	28993820	28994245	426	down	-0.870847	siRNA24_locus	AT1G77150.1	-651	gene:AT1G77150	649	AT1G77150.1	649	1	0	0	1	0	0	0	0	0	0	0	NA	NA	NA	promoter	1
L5 E2 vs DMSO	Cluster_2663	1	29002013	29002486	474	up	0.851666	Unknown_sRNA_locus	AT1G77180.2	0	gene:AT1G77190	0	AT1G77180.2	0	1	1	0	0	0	0	0	1	0	0	0	NA	NA	NA	exon	4
L5 E2 vs DMSO	Cluster_2668	1	29263165	29263978	814	down	-0.614696	siRNA24_locus	AT1G77815.1	0	transposable_element_gene:AT1G77820	0	AT1G77815.1	0	1	1	0	1	0	0	0	0	0	0	1	AT1TE95740	ATLINE1_5	LINE/L1	exon	1
L5 E2 vs DMSO	Cluster_2669	1	29286020	29286495	476	down	-0.779249	siRNA24_locus	AT1G77880.2	634	gene:AT1G77880	0	AT1G77880.3	0	0	1	1	1	0	0	0	0	0	0	0	NA	NA	NA	exon	1
L5 E2 vs DMSO	Cluster_2670	1	29305589	29306036	448	down	-0.751308	siRNA24_locus	AT1G77940.1	-179	gene:AT1G77940	177	AT1G77940.1	177	1	0	0	0	0	0	0	0	0	0	0	NA	NA	NA	promoter	1
L5 E2 vs DMSO	Cluster_2671	1	29312581	29313041	461	down	-0.764636	siRNA24_locus	AT1G77960.1	0	gene:AT1G77960	0	AT1G77960.2	0	1	1	1	0	0	0	0	0	0	0	1	AT1TE95890	ATREP5	RC/Helitron	exon	1
L5 E2 vs DMSO	Cluster_2672	1	29316401	29316833	433	down	-1.16002	siRNA24_locus	AT1G77980.1	354	gene:AT1G77980	0	AT1G77980.1	0	0	1	1	1	0	0	0	0	0	0	0	NA	NA	NA	exon	1
L5 E2 vs DMSO	Cluster_2677	1	29380125	29380914	790	down	-0.33999	siRNA24_locus	AT1G78090.2	6238	transposable_element_gene:AT1G78095	0	AT1G78090.1	3485	0	0	0	0	0	0	0	0	0	0	0	NA	NA	NA	intergenic	1
L5 E2 vs DMSO	Cluster_2678	1	29422344	29422769	426	up	0.965692	siRNA20_locus	AT1G78210.1	1821	gene:AT1G78210	0	AT1G78210.1	0	0	1	0	1	0	0	1	0	0	1	0	NA	NA	NA	exon	4
L5 E2 vs DMSO	Cluster_2688	1	29524992	29525487	496	up	0.528275	siRNA22_locus	AT1G78480.1	877	gene:AT1G78478	0	AT1G78476.1	0	0	0	1	1	0	0	1	0	0	0	0	NA	NA	NA	intron	4
L5 E2 vs DMSO	Cluster_2701	1	29911486	29912012	527	up	0.748697	Unknown_sRNA_locus	AT1G79510.2	-1499	gene:AT1G79520	0	AT1G79520.4	0	0	1	0	0	0	0	0	0	0	1	0	NA	NA	NA	exon	4
L5 E2 vs DMSO	Cluster_2706	1	30199884	30200587	704	down	-0.739998	siRNA24_locus	AT1G80330.1	-348	gene:AT1G80340	0	AT1G80340.1	0	1	1	0	1	0	0	0	0	0	0	0	NA	NA	NA	exon	1
L5 E2 vs DMSO	Cluster_2712	1	30427073	30427671	599	down	-0.658276	siRNA24_locus	AT1G80990.1	2654	gene:AT1G80990	1880	AT1G80990.1	1880	0	0	0	0	0	0	0	0	0	0	0	NA	NA	NA	intergenic	1
L5 E2 vs DMSO	Cluster_2713	2	940	1356	417	up	0.606794	siRNA24_locus	AT2G01008.1	0	gene:AT2G01008	0	AT2G01008.1	0	1	1	1	0	0	0	0	0	0	0	0	NA	NA	NA	exon	4
L5 E2 vs DMSO	Cluster_2715	2	2914	7653	4740	up	0.589351	Unknown_sRNA_locus	AT2G01021.1	0	gene:AT2G03865	0	AT2G01021.1	0	1	1	0	1	0	0	1	0	0	0	0	NA	NA	NA	exon	4
L5 E2 vs DMSO	Cluster_2716	2	7682	10544	2863	up	0.632639	Unknown_sRNA_locus	AT2G01023.1	0	gene:AT2G03875	0	AT2G01023.1	0	1	1	0	1	0	0	0	0	0	0	1	AT2TE00010	ATGP1	LTR/Gypsy	exon	4
L5 E2 vs DMSO	Cluster_2720	2	72498	72943	446	down	-0.855472	siRNA24_locus	AT2G01060.2	2436	gene:AT2G03885	0	AT2G01060.1	263	0	0	0	1	0	1	0	0	0	0	1	AT2TE00155	VANDAL5A	DNA/MuDR	lncRNA	1
L5 E2 vs DMSO	Cluster_2727	2	171757	172178	422	down	-0.9621	siRNA24_locus	AT2G01390.1	0	gene:AT2G01390	0	AT2G01390.1	0	1	1	0	1	0	0	0	0	0	0	0	NA	NA	NA	exon	2
L5 E2 vs DMSO	Cluster_2728	2	178153	178823	671	down	-0.814055	siRNA24_locus	AT2G01410.1	-1747	gene:AT2G03985	136	AT2G01420.1	1208	0	0	0	0	0	0	0	0	0	0	0	NA	NA	NA	intergenic	1
L5 E2 vs DMSO	Cluster_2729	2	179601	180193	593	down	-0.728741	siRNA24_locus	AT2G01410.1	-3195	gene:AT2G01420	0	AT2G01420.3	0	0	1	0	1	0	0	0	0	0	0	1	AT2TE00670	ATLINE1_5	LINE/L1	exon	1
L5 E2 vs DMSO	Cluster_2730	2	183763	184482	720	down	-0.584803	siRNA24_locus	AT2G01420.2	0	gene:AT2G01422	0	AT2G01420.2	0	1	1	0	0	1	0	0	0	0	0	0	NA	NA	NA	exon	1
L5 E2 vs DMSO	Cluster_2732	2	204358	204805	448	down	-0.514904	siRNA24_locus	AT2G01460.3	-970	gene:AT2G01460	969	AT2G01460.3	968	1	0	0	0	0	0	0	0	0	0	1	AT2TE00795	RathE1_cons	RathE1_cons	promoter	1
L5 E2 vs DMSO	Cluster_2733	2	205017	205685	669	down	-0.731833	siRNA24_locus	AT2G01460.3	-90	gene:AT2G01460	89	AT2G01460.3	88	1	0	0	0	0	0	0	0	0	0	0	NA	NA	NA	promoter	1
L5 E2 vs DMSO	Cluster_2738	2	254108	254651	544	down	-1.09631	siRNA24_locus	AT2G01560.1	-2303	gene:AT2G01570	595	AT2G01570.1	594	0	0	0	1	0	0	0	0	0	0	1	AT2TE01030	ATSINE4	SINE	downstream	1
L5 E2 vs DMSO	Cluster_2739	2	266020	266455	436	down	-1.33382	siRNA24_locus	AT2G01580.1	-73	gene:AT2G01580	71	AT2G01580.1	71	1	0	0	0	0	0	0	0	0	0	1	AT2TE01075	ATLINE1_5	LINE/L1	promoter	1
L5 E2 vs DMSO	Cluster_274	1	6588186	6590145	1960	down	-0.364867	siRNA24_locus	AT1G19086.1	0	gene:AT1G19090	0	AT1G19086.1	0	1	1	1	1	0	0	0	0	0	0	1	AT1TE21355	ATREP10A	RC/Helitron	exon	1
L5 E2 vs DMSO	Cluster_2740	2	268300	268731	432	down	-0.824047	siRNA24_locus	AT2G01600.1	0	gene:AT2G01600	0	AT2G01600.1	0	1	1	0	1	0	0	0	0	0	0	0	NA	NA	NA	exon	1
L5 E2 vs DMSO	Cluster_2743	2	276603	277229	627	down	-0.477735	siRNA24_locus	AT2G01620.1	-895	gene:AT2G01620	894	AT2G01620.1	893	1	0	0	0	0	0	0	0	0	0	1	AT2TE01125	ATSINE4	SINE	promoter	1
L5 E2 vs DMSO	Cluster_2745	2	293032	293459	428	down	-0.550301	siRNA24_locus	AT2G01660.3	-345	gene:AT2G01660	343	AT2G01660.3	343	1	0	0	0	0	0	0	0	0	0	1	AT2TE01205	ATREP8	RC/Helitron	promoter	1
L5 E2 vs DMSO	Cluster_2748	2	305626	306143	518	down	-1.47395	siRNA24_locus	AT2G01680.1	-108	gene:AT2G01680	107	AT2G01680.1	106	1	0	0	0	0	0	0	0	0	0	1	AT2TE01275	ATSINE4	SINE	promoter	1
L5 E2 vs DMSO	Cluster_2752	2	352764	353228	465	down	-0.950023	siRNA24_locus	AT2G01818.2	2333	gene:AT2G01818	115	AT2G01818.1	114	0	0	0	1	0	0	0	0	0	0	0	NA	NA	NA	downstream	1
L5 E2 vs DMSO	Cluster_2753	2	362300	362841	542	down	-0.410029	siRNA24_locus	AT2G01820.1	-1377	gene:AT2G01830	141	AT2G01830.6	140	0	0	0	1	0	0	0	0	0	0	0	NA	NA	NA	downstream	1
L5 E2 vs DMSO	Cluster_2755	2	372935	373570	636	down	-0.58506	siRNA24_locus	AT2G01830.3	-3229	transposable_element_gene:AT2G01840	0	AT2G01830.3	3227	0	0	0	0	0	0	0	0	0	0	0	NA	NA	NA	intergenic	1
L5 E2 vs DMSO	Cluster_276	1	6640659	6641231	573	down	-0.890362	siRNA24_locus	AT1G19230.2	-2711	gene:AT1G05483	1675	AT1G19230.2	2709	0	0	0	0	0	0	0	0	0	0	1	AT1TE21515	ATREP10A	RC/Helitron	intergenic	1
L5 E2 vs DMSO	Cluster_2760	2	379197	379718	522	down	-0.897579	siRNA24_locus	AT2G01850.1	-5453	transposable_element_gene:AT2G01840	749	AT2G01850.1	5451	0	0	0	0	0	0	0	0	0	0	1	AT2TE01570	RathE1_cons	RathE1_cons	intergenic	1
L5 E2 vs DMSO	Cluster_2768	2	416180	416618	439	down	-0.960222	siRNA24_locus	AT2G01910.1	161	gene:AT2G01910	0	AT2G01910.1	0	1	1	0	1	0	0	0	0	0	0	0	NA	NA	NA	exon	1
L5 E2 vs DMSO	Cluster_2769	2	420947	421372	426	down	-1.00081	siRNA24_locus	AT2G01913.1	1272	gene:AT2G01913	235	AT2G01913.1	234	0	0	0	1	0	0	0	0	0	0	1	AT2TE01760	ATHATN3	DNA/HAT	downstream	1
L5 E2 vs DMSO	Cluster_2770	2	422806	423335	530	down	-1.57303	siRNA24_locus	AT2G01913.1	-164	gene:AT2G01913	162	AT2G01913.1	162	1	0	0	1	0	0	0	0	0	0	1	AT2TE01765	RathE3_cons	RathE3_cons	promoter	1
L5 E2 vs DMSO	Cluster_2771	2	424568	425153	586	down	-0.661254	siRNA24_locus	AT2G01918.1	658	gene:AT2G01918	0	AT2G01918.1	0	1	1	1	0	0	0	0	0	0	0	1	AT2TE01770	ATTIRTA1	DNA/Tc1	exon	1
L5 E2 vs DMSO	Cluster_2772	2	429031	429510	480	down	-1.59894	siRNA24_locus	AT2G01930.2	-132	gene:AT2G01930	130	AT2G01930.2	130	1	0	0	0	0	0	0	0	0	0	1	AT2TE01790	RathE1_cons	RathE1_cons	promoter	1
L5 E2 vs DMSO	Cluster_2773	2	438442	438988	547	down	-0.457647	siRNA24_locus	AT2G01950.1	5337	gene:AT2G01950	1635	AT2G01950.1	1634	0	0	0	0	0	0	0	0	0	0	0	NA	NA	NA	intergenic	1
L5 E2 vs DMSO	Cluster_2775	2	440253	440806	554	down	-0.903038	siRNA24_locus	AT2G01950.1	3519	gene:AT2G01950	0	AT2G01950.1	0	0	1	0	1	0	0	0	0	0	0	1	AT2TE01850	RathE1_cons	RathE1_cons	exon	1
L5 E2 vs DMSO	Cluster_2776	2	444729	445187	459	down	-0.906048	siRNA24_locus	AT2G01950.1	-406	gene:AT2G01950	404	AT2G01950.1	404	1	0	0	0	0	0	0	0	0	0	1	AT2TE01870	ATCOPIA30	LTR/Copia	promoter	1
L5 E2 vs DMSO	Cluster_2777	2	448250	448903	654	down	-1.18169	siRNA24_locus	AT2G01960.1	-1476	gene:AT2G01960	1475	AT2G01960.1	1474	0	0	0	0	0	0	0	0	0	0	0	NA	NA	NA	intergenic	2
L5 E2 vs DMSO	Cluster_2778	2	455531	455957	427	down	-1.77507	siRNA24_locus	AT2G01970.1	-573	gene:AT2G01970	571	AT2G01970.1	571	1	0	0	0	0	0	0	0	0	0	0	NA	NA	NA	promoter	2
L5 E2 vs DMSO	Cluster_278	1	6697035	6697455	421	up	1.42365	Unknown_sRNA_locus	AT1G19380.1	-419	gene:AT1G19376	0	AT1G19380.1	417	1	0	0	0	0	0	0	0	0	1	0	NA	NA	NA	promoter	4
L5 E2 vs DMSO	Cluster_2780	2	472109	472597	489	down	-0.637867	siRNA24_locus	AT2G02000.1	-40	gene:AT2G02000	38	AT2G02000.1	38	1	0	0	0	0	0	0	0	0	0	0	NA	NA	NA	promoter	2
L5 E2 vs DMSO	Cluster_2781	2	473726	474165	440	down	-1.20026	siRNA24_locus	AT2G02000.1	-1657	gene:AT2G02010	0	AT2G02010.2	0	0	1	0	1	0	0	0	0	0	0	0	NA	NA	NA	exon	2
L5 E2 vs DMSO	Cluster_2782	2	492288	492778	491	down	-1.13646	siRNA24_locus	AT2G02060.2	-1967	gene:AT2G02050	229	AT2G02050.1	229	0	0	0	1	0	0	0	0	0	0	0	NA	NA	NA	downstream	1
L5 E2 vs DMSO	Cluster_279	1	6704026	6704543	518	down	-0.804715	siRNA24_locus	AT1G19390.1	-659	gene:AT1G19390	657	AT1G19390.1	657	1	0	0	0	0	0	0	0	0	0	1	AT1TE21710	META1	LTR/Copia	promoter	1
L5 E2 vs DMSO	Cluster_2791	2	536745	537881	1137	down	-0.658929	siRNA24_locus	AT2G02120.1	-369	gene:AT2G02120	368	AT2G02120.1	367	1	0	0	0	0	0	0	0	0	0	1	AT2TE02290	TA11	LINE/L1	promoter	1
L5 E2 vs DMSO	Cluster_2793	2	560043	560567	525	down	-0.954275	siRNA24_locus	AT2G02180.1	-128	gene:AT2G02180	127	AT2G02180.1	126	1	0	0	0	0	0	0	0	0	0	1	AT2TE02430	ATSINE4	SINE	promoter	1
L5 E2 vs DMSO	Cluster_2800	2	594053	594598	546	down	-0.962683	siRNA24_locus	AT2G02240.1	-330	gene:AT2G02250	0	AT2G02250.1	0	1	1	0	1	0	0	0	0	0	0	0	NA	NA	NA	exon	1
L5 E2 vs DMSO	Cluster_2802	2	603289	603764	476	down	-0.683386	siRNA24_locus	AT2G02290.1	-689	gene:AT2G02290	688	AT2G02290.1	687	1	0	0	0	0	0	0	0	0	0	1	AT2TE02555	RathE1_cons	RathE1_cons	promoter	1
L5 E2 vs DMSO	Cluster_2806	2	623689	624343	655	down	-0.784869	siRNA24_locus	AT2G02380.1	-2499	gene:AT2G02370	162	AT2G02370.3	162	0	0	0	1	0	0	0	0	0	0	1	AT2TE02650	ATIS112A	DNA/Harbinger	downstream	2
L5 E2 vs DMSO	Cluster_2807	2	625826	626701	876	down	-0.453412	siRNA24_locus	AT2G02380.1	-141	gene:AT2G02380	140	AT2G02380.1	139	1	0	0	0	0	0	0	0	0	0	1	AT2TE02660	TNAT1A	DNA	promoter	1
L5 E2 vs DMSO	Cluster_2808	2	630937	631417	481	down	-0.728565	siRNA24_locus	AT2G02410.9	-1217	gene:AT2G02400	0	AT2G02400.1	0	0	1	0	1	0	0	0	0	0	0	1	AT2TE02680	RP1_AT	DNA	exon	2
L5 E2 vs DMSO	Cluster_2825	2	754157	754725	569	down	-0.500995	siRNA24_locus	AT2G02695.1	-13	gene:AT2G02695	11	AT2G02695.1	11	1	0	0	0	0	0	0	0	0	0	1	AT2TE03290	ATLINE1A	LINE/L1	promoter	1
L5 E2 vs DMSO	Cluster_2828	2	768277	768890	614	down	-0.533058	siRNA24_locus	AT2G02740.1	-444	gene:AT2G02740	443	AT2G02740.1	442	1	0	0	0	0	0	0	0	0	0	1	AT2TE03375	ATREP11	RC/Helitron	promoter	1
L5 E2 vs DMSO	Cluster_2829	2	771364	771533	170	up	1.7798	MIRNA_hairpin	AT2G02750.1	2020	gene:AT2G02750	0	AT2G02750.1	0	0	1	0	1	0	0	1	0	0	0	0	NA	NA	NA	miRNA	4
L5 E2 vs DMSO	Cluster_2833	2	808129	808922	794	down	-0.694607	siRNA24_locus	AT2G02820.2	-235	transposable_element_gene:AT2G02830	0	AT2G02820.2	233	1	0	0	0	0	0	0	0	0	0	1	AT2TE03565	ATCOPIA62	LTR/Copia	promoter	1
L5 E2 vs DMSO	Cluster_2837	2	821536	822121	586	up	0.487531	siRNA24_locus	AT2G02840.1	0	gene:AT2G02840	0	AT2G02840.1	0	1	1	0	0	0	0	0	0	0	0	0	NA	NA	NA	exon	4
L5 E2 vs DMSO	Cluster_284	1	6709471	6709916	446	down	-0.818787	siRNA24_locus	AT1G19396.3	0	gene:AT1G19396	0	AT1G19396.3	0	1	1	1	0	0	0	0	0	0	0	1	AT1TE21715	TAG3N1	DNA/HAT	exon	1
L5 E2 vs DMSO	Cluster_2842	2	849745	850173	429	up	0.863149	Unknown_sRNA_locus	AT2G02910.2	-43	gene:AT2G04405	0	AT2G02910.2	41	1	0	0	1	0	1	0	0	1	0	0	NA	NA	NA	promoter	4
L5 E2 vs DMSO	Cluster_2843	2	852811	853255	445	up	0.889956	Unknown_sRNA_locus	AT2G02930.1	-491	gene:AT2G04455	0	AT2G02930.1	489	1	0	0	1	0	1	0	0	1	0	0	NA	NA	NA	promoter	4
L5 E2 vs DMSO	Cluster_2849	2	904128	905494	1367	down	-0.508695	siRNA24_locus	AT2G03070.1	-19	gene:AT2G03060	0	AT2G03060.1	0	1	1	0	1	0	0	0	0	0	0	1	AT2TE04065	ATDNAI27T9C	DNA/MuDR	exon	1
L5 E2 vs DMSO	Cluster_285	1	6715249	6715762	514	down	-0.712148	siRNA24_locus	AT1G19410.1	678	gene:AT1G19410	0	AT1G19410.1	0	1	1	1	0	0	0	0	0	0	0	1	AT1TE21725	RP1_AT	DNA	exon	1
L5 E2 vs DMSO	Cluster_2854	2	919408	920025	618	down	-0.540635	siRNA24_locus	AT2G03090.1	-738	gene:AT2G03090	736	AT2G03090.1	736	1	0	0	0	0	0	0	0	0	0	1	AT2TE04110	ATDNATA1	DNA/Mariner	promoter	1
L5 E2 vs DMSO	Cluster_2860	2	979963	980641	679	up	0.688012	siRNA24_locus	AT2G03240.1	-2433	gene:AT2G03250	1292	AT2G03250.2	1291	0	0	0	0	0	0	0	0	0	0	1	AT2TE04385	ATREP3	RC/Helitron	intergenic	4
L5 E2 vs DMSO	Cluster_2863	2	993126	993587	462	down	-0.458395	siRNA24_locus	AT2G03270.1	-161	gene:AT2G03270	160	AT2G03270.1	159	1	0	0	0	0	0	0	0	0	0	1	AT2TE04440	TSCL	LINE?	promoter	2
L5 E2 vs DMSO	Cluster_2866	2	1012062	1013104	1043	down	-0.390189	siRNA24_locus	AT2G03330.1	3604	gene:AT2G03330	0	AT2G03330.1	0	0	0	1	0	0	0	0	0	0	0	1	AT2TE04525	VANDAL3	DNA/MuDR	intron	1
L5 E2 vs DMSO	Cluster_2867	2	1017388	1017937	550	down	-0.607099	siRNA24_locus	AT2G03340.1	-167	gene:AT2G03340	165	AT2G03340.1	165	1	0	0	0	0	0	0	0	0	0	1	AT2TE04540	ATREP9	RC/Helitron	promoter	2
L5 E2 vs DMSO	Cluster_2868	2	1018780	1019210	431	down	-1.79894	siRNA24_locus	AT2G03340.1	-1559	gene:AT2G03350	324	AT2G03350.1	323	0	0	0	1	0	0	0	0	0	0	1	AT2TE04545	ATLINE1_1	LINE/L1	downstream	1
L5 E2 vs DMSO	Cluster_2869	2	1027425	1027851	427	down	-0.915322	siRNA24_locus	AT2G03370.2	-294	gene:AT2G03370	292	AT2G03370.2	292	1	0	0	0	0	0	0	0	0	0	1	AT2TE04580	HELITRONY1A	RC/Helitron	promoter	2
L5 E2 vs DMSO	Cluster_288	1	6736518	6737302	785	down	-0.397579	siRNA24_locus	AT1G19460.1	-1182	gene:AT1G19460	1181	AT1G19460.1	1180	0	0	0	0	0	0	0	0	0	0	1	AT1TE21790	ATREP3	RC/Helitron	intergenic	1
L5 E2 vs DMSO	Cluster_2881	2	1110907	1111337	431	down	-0.718349	siRNA24_locus	AT2G03667.2	-2790	transposable_element_gene:AT2G03650	495	AT2G03667.2	2788	0	0	0	0	0	0	0	0	0	0	0	NA	NA	NA	intergenic	1
L5 E2 vs DMSO	Cluster_2882	2	1111572	1112077	506	down	-1.2211	siRNA24_locus	AT2G03667.2	-2050	transposable_element_gene:AT2G03650	1160	AT2G03667.2	2048	0	0	0	0	0	0	0	0	0	0	1	AT2TE05015	HELITRON2	RC/Helitron	intergenic	1
L5 E2 vs DMSO	Cluster_2887	2	1133893	1134463	571	down	-0.306391	siRNA24_locus	AT2G03720.1	1725	gene:AT2G04575	52	AT2G03720.1	513	0	0	0	1	0	0	0	0	0	0	0	NA	NA	NA	downstream	1
L5 E2 vs DMSO	Cluster_2889	2	1167259	1167721	463	down	-0.981477	siRNA24_locus	AT2G03823.1	0	gene:AT2G03823	0	AT2G03823.1	0	1	1	1	1	0	0	0	0	0	0	0	NA	NA	NA	exon	2
L5 E2 vs DMSO	Cluster_289	1	6740483	6740610	128	up	1.83534	MIRNA_hairpin	AT1G19470.1	-686	gene:AT1G19464	0	AT1G19470.1	684	1	0	0	1	0	0	1	0	0	0	0	NA	NA	NA	miRNA	4
L5 E2 vs DMSO	Cluster_2890	2	1170134	1170584	451	down	-1.45003	siRNA24_locus	AT2G03830.1	-552	gene:AT2G03830	551	AT2G03830.1	550	1	0	0	0	0	0	0	0	0	0	1	AT2TE05290	RathE3_cons	RathE3_cons	promoter	2
L5 E2 vs DMSO	Cluster_2893	2	1205245	1206112	868	up	0.508283	siRNA24_locus	AT2G03930.2	138	gene:AT2G03930	0	AT2G03930.2	0	0	1	1	0	0	0	0	0	0	0	1	AT2TE05425	HELITRONY1D	RC/Helitron	exon	4
L5 E2 vs DMSO	Cluster_2894	2	1206257	1207184	928	up	0.652129	siRNA24_locus	AT2G03930.2	-9	gene:AT2G03930	7	AT2G03930.2	7	1	0	0	0	0	0	0	0	0	0	1	AT2TE05425	HELITRONY1D	RC/Helitron	promoter	4
L5 E2 vs DMSO	Cluster_2895	2	1207265	1209654	2390	up	0.555469	siRNA24_locus	AT2G03930.2	-1017	gene:AT2G03930	1015	AT2G03930.2	1015	0	0	0	0	0	0	0	0	0	0	1	AT2TE05440	ARNOLD2	DNA/MuDR	intergenic	4
L5 E2 vs DMSO	Cluster_2897	2	1215233	1215654	422	up	0.823546	siRNA24_locus	AT2G03931.1	807	gene:AT2G03931	389	AT2G03931.1	389	0	0	0	1	0	0	0	0	0	0	0	NA	NA	NA	downstream	3
L5 E2 vs DMSO	Cluster_2898	2	1217672	1218079	408	up	1.22437	siRNA24_locus	AT2G03933.1	143	gene:AT2G03933	0	AT2G03933.1	0	0	1	1	1	0	0	0	0	0	0	1	AT2TE05490	ATREP10B	RC/Helitron	exon	4
L5 E2 vs DMSO	Cluster_2899	2	1218243	1218723	481	up	0.801635	siRNA24_locus	AT2G03933.1	714	gene:AT2G04605	0	AT2G03933.1	199	0	0	0	1	0	1	0	0	0	0	0	NA	NA	NA	lncRNA	3
L5 E2 vs DMSO	Cluster_29	1	634015	634674	660	down	-0.593315	siRNA24_locus	AT1G02860.3	-470	gene:AT1G02860	469	AT1G02860.3	468	1	0	0	1	0	0	0	0	0	0	1	AT1TE02060	RP1_AT	DNA	promoter	1
L5 E2 vs DMSO	Cluster_2907	2	1263650	1264112	463	down	-0.843409	siRNA24_locus	AT2G03980.1	2835	gene:AT2G00360	85	AT2G03980.1	909	0	0	0	1	0	0	0	0	0	0	1	AT2TE05745	ATREP4	RC/Helitron	downstream	1
L5 E2 vs DMSO	Cluster_2909	2	1268406	1268833	428	up	0.789346	siRNA24_locus	AT2G04020.2	-5594	transposable_element_gene:AT2G04000	68	AT2G04020.2	5592	0	0	0	0	0	0	0	0	0	0	1	AT2TE05755	VANDAL21	DNA/MuDR	intergenic	4
L5 E2 vs DMSO	Cluster_2912	2	1277869	1278338	470	down	-0.724395	siRNA24_locus	AT2G04025.1	-109	gene:AT2G04025	107	AT2G04025.1	107	1	0	0	0	0	0	0	0	0	0	1	AT2TE05785	RathE2_cons	RathE2_cons	promoter	2
L5 E2 vs DMSO	Cluster_2915	2	1293565	1293984	420	up	0.710394	siRNA24_locus	AT2G04034.1	-3062	transposable_element_gene:AT2G04035	0	AT2G04032.1	2120	0	0	0	0	0	0	0	0	0	0	1	AT2TE05855	ATLINE1A	LINE/L1	intergenic	4
L5 E2 vs DMSO	Cluster_2920	2	1342401	1342824	424	up	0.979744	siRNA24_locus	AT2G04060.1	2341	gene:AT2G04060	0	AT2G04060.1	0	0	1	1	0	0	0	0	0	0	0	0	NA	NA	NA	exon	3
L5 E2 vs DMSO	Cluster_2921	2	1346002	1346465	464	up	0.937516	siRNA24_locus	AT2G04062.1	0	gene:AT2G04062	0	AT2G04062.1	0	1	1	1	0	0	0	0	0	0	0	1	AT2TE06130	ATN9_1	DNA/MuDR	exon	3
L5 E2 vs DMSO	Cluster_2922	2	1349574	1350103	530	up	0.880057	siRNA24_locus	AT2G04063.1	75	gene:AT2G04063	0	AT2G04063.1	0	0	1	1	1	0	0	0	0	0	0	1	AT2TE06155	ATREP10D	RC/Helitron	exon	3
L5 E2 vs DMSO	Cluster_2923	2	1353194	1353772	579	down	-0.516863	siRNA24_locus	AT2G04066.1	0	gene:AT2G04070	0	AT2G04070.1	0	1	1	1	1	0	0	0	0	0	0	1	AT2TE06170	ATSINE4	SINE	exon	1
L5 E2 vs DMSO	Cluster_293	1	6770467	6770869	403	down	-1.34748	siRNA24_locus	AT1G19565.1	2263	gene:AT1G19565	1214	AT1G19565.1	1213	0	0	0	0	0	0	0	0	0	0	0	NA	NA	NA	intergenic	1
L5 E2 vs DMSO	Cluster_2932	2	1393561	1394067	507	down	-0.977745	siRNA24_locus	AT2G04115.1	8125	transposable_element_gene:AT2G04135	622	AT2G04160.1	7199	0	0	0	0	0	0	0	0	0	0	1	AT2TE06390	ATCOPIA28	LTR/Copia	intergenic	1
L5 E2 vs DMSO	Cluster_2940	2	1413664	1414385	722	down	-0.66367	siRNA24_locus	AT2G04170.3	4636	gene:AT2G04170	2792	AT2G04170.6	2791	0	0	0	0	0	0	0	0	0	0	1	AT2TE06490	ATHPOGON2	DNA/Pogo	intergenic	1
L5 E2 vs DMSO	Cluster_2941	2	1420739	1421203	465	down	-0.538874	siRNA24_locus	AT2G04170.5	-1119	gene:AT2G04735	337	AT2G04170.5	1117	0	0	0	0	0	0	0	0	0	0	0	NA	NA	NA	intergenic	1
L5 E2 vs DMSO	Cluster_2943	2	1424152	1425456	1305	down	-0.496858	siRNA24_locus	AT2G04170.5	-4532	transposable_element_gene:AT2G04180	0	AT2G04190.1	1863	0	0	0	0	0	0	0	0	0	0	1	AT2TE06550	ATLINE1A	LINE/L1	intergenic	1
L5 E2 vs DMSO	Cluster_2955	2	1468266	1468690	425	down	-1.0099	siRNA24_locus	AT2G04240.1	-5323	gene:AT2G04240	5321	AT2G04240.1	5321	0	0	0	0	0	0	0	0	0	0	0	NA	NA	NA	intergenic	2
L5 E2 vs DMSO	Cluster_2958	2	1503815	1504217	403	down	-1.68289	siRNA24_locus	AT2G04305.1	0	gene:AT2G04305	0	AT2G04305.1	0	1	1	0	0	0	0	0	0	0	0	1	AT2TE06950	ATREP10D	RC/Helitron	exon	2
L5 E2 vs DMSO	Cluster_2967	2	1548592	1549278	687	down	-1.11066	siRNA24_locus	AT2G04450.1	5274	transposable_element_gene:AT2G04460	0	AT2G04450.1	3056	0	0	0	0	0	0	0	0	0	0	1	AT2TE07145	ATCOPIA95	LTR/Copia	intergenic	1
L5 E2 vs DMSO	Cluster_2991	2	1638953	1639380	428	down	-1.56473	siRNA24_locus	AT2G04675.1	-307	gene:AT2G04675	305	AT2G04675.1	305	1	0	0	0	0	0	0	0	0	0	1	AT2TE07555	ATREP10D	RC/Helitron	promoter	2
L5 E2 vs DMSO	Cluster_2993	2	1652116	1652771	656	up	0.932945	siRNA24_locus	AT2G04740.1	-4211	transposable_element_gene:AT2G04710	359	AT2G04700.1	3078	0	0	0	0	0	0	0	0	0	0	1	AT2TE07650	ATMU3N1	DNA/MuDR	intergenic	4
L5 E2 vs DMSO	Cluster_2996	2	1663273	1663725	453	down	-0.541142	siRNA24_locus	AT2G04750.1	-526	gene:AT2G04750	524	AT2G04750.1	524	1	0	0	0	0	0	0	0	0	0	1	AT2TE07700	ATREP11	RC/Helitron	promoter	1
L5 E2 vs DMSO	Cluster_2997	2	1667589	1668168	580	down	-0.493008	siRNA24_locus	AT2G04750.1	-4842	transposable_element_gene:AT2G04760	0	AT2G04750.1	4840	0	0	0	0	0	0	0	0	0	0	1	AT2TE07725	ATLINE2	LINE/L1	intergenic	1
L5 E2 vs DMSO	Cluster_300	1	7023377	7023899	523	down	-0.421007	siRNA24_locus	AT1G20280.1	0	gene:AT1G20280	0	AT1G20280.1	0	1	1	0	0	0	0	0	0	0	0	1	AT1TE22690	ATMU6N1	DNA/MuDR	exon	1
L5 E2 vs DMSO	Cluster_3001	2	1678794	1679224	431	down	-0.454736	siRNA24_locus	AT2G04790.10	-83	gene:AT2G04790	82	AT2G04790.10	81	1	0	0	1	0	0	0	0	0	0	1	AT2TE07775	ATREP10B	RC/Helitron	promoter	1
L5 E2 vs DMSO	Cluster_3002	2	1681073	1681510	438	down	-1.04272	siRNA24_locus	AT2G04795.1	-1346	gene:AT2G04790	529	AT2G04790.4	529	0	0	0	1	0	0	0	0	0	0	1	AT2TE07785	ATHPOGON2	DNA/Pogo	downstream	1
L5 E2 vs DMSO	Cluster_3007	2	1695724	1696200	477	down	-0.37629	siRNA24_locus	AT2G04830.1	371	gene:AT2G04830	0	AT2G04830.1	0	1	1	0	1	0	1	0	0	0	0	0	NA	NA	NA	exon	2
L5 E2 vs DMSO	Cluster_3008	2	1701611	1702099	489	down	-0.499909	siRNA24_locus	AT2G04842.2	-174	gene:AT2G04845	101	AT2G04845.1	100	1	0	0	1	0	0	0	0	0	0	1	AT2TE07880	ATHATN3	DNA/HAT	promoter	1
L5 E2 vs DMSO	Cluster_3011	2	1715678	1716342	665	down	-0.786563	siRNA24_locus	AT2G04870.1	45	gene:AT2G04870	0	AT2G04870.1	0	0	1	0	1	0	0	0	0	0	0	1	AT2TE07950	ATLINE1_4	LINE/L1	exon	1
L5 E2 vs DMSO	Cluster_3012	2	1716413	1717059	647	down	-0.664269	siRNA24_locus	AT2G04870.1	-28	gene:AT2G04870	26	AT2G04870.1	26	1	0	0	0	0	0	0	0	0	0	1	AT2TE07965	ATREP11	RC/Helitron	promoter	1
L5 E2 vs DMSO	Cluster_3033	2	1786400	1786825	426	down	-1.02345	siRNA24_locus	AT2G05050.1	-7210	transposable_element_gene:AT2G05040	0	AT2G05050.1	7208	0	0	0	0	0	0	0	0	0	0	1	AT2TE08225	ATGP3	LTR/Gypsy	intergenic	1
L5 E2 vs DMSO	Cluster_3041	2	1824544	1824968	425	down	-0.825354	siRNA24_locus	AT2G05100.2	-65	gene:AT2G05100	63	AT2G05100.2	63	1	0	0	0	0	0	0	0	0	0	1	AT2TE08355	ATCOPIA30	LTR/Copia	promoter	1
L5 E2 vs DMSO	Cluster_3051	2	1868824	1869458	635	down	-0.653678	siRNA24_locus	AT2G05170.1	-395	gene:AT2G05170	394	AT2G05170.1	393	1	0	0	0	0	0	0	0	0	0	1	AT2TE08605	BRODYAGA2	DNA/MuDR	promoter	1
L5 E2 vs DMSO	Cluster_3052	2	1878429	1878858	430	down	-1.22458	siRNA24_locus	AT2G05185.2	1532	gene:AT2G05185	106	AT2G05185.2	106	0	0	0	1	0	0	0	0	0	0	1	AT2TE08640	ATIS112A	DNA/Harbinger	downstream	1
L5 E2 vs DMSO	Cluster_3058	2	1885111	1885524	414	up	0.616414	siRNA24_locus	AT2G05210.2	-5160	transposable_element_gene:AT2G05200	0	AT2G05210.2	5158	0	0	0	0	0	0	0	0	0	0	1	AT2TE08665	ATLINE1_6	LINE/L1	intergenic	4
L5 E2 vs DMSO	Cluster_3062	2	1889791	1890504	714	down	-0.421225	siRNA24_locus	AT2G05210.2	-180	gene:AT2G00420	0	AT2G05210.2	178	1	0	0	0	0	0	0	0	0	0	1	AT2TE08695	BRODYAGA1A	DNA/MuDR	promoter	1
L5 E2 vs DMSO	Cluster_3066	2	1905537	1905951	415	up	0.853164	siRNA24_locus	AT2G05230.1	-2713	transposable_element_gene:AT2G05240	1510	AT2G05230.1	2711	0	0	0	0	0	0	0	0	0	0	1	AT2TE08780	ATHATN3	DNA/HAT	intergenic	4
L5 E2 vs DMSO	Cluster_3067	2	1912258	1913074	817	down	-0.661834	siRNA24_locus	AT2G05250.1	3584	gene:AT2G05250	216	AT2G05250.1	215	0	0	0	1	0	0	0	0	0	0	0	NA	NA	NA	downstream	2
L5 E2 vs DMSO	Cluster_3068	2	1917159	1917836	678	down	-0.577278	siRNA24_locus	AT2G05260.1	-437	gene:AT2G05260	436	AT2G05260.1	435	1	0	0	0	0	0	0	0	0	0	0	NA	NA	NA	promoter	2
L5 E2 vs DMSO	Cluster_3069	2	1926668	1927634	967	down	-1.07146	siRNA24_locus	AT2G05294.1	989	transposable_element_gene:AT2G05290	0	AT2G05294.1	894	0	0	0	1	0	1	0	0	0	0	0	NA	NA	NA	lncRNA	1
L5 E2 vs DMSO	Cluster_3080	2	2002367	2002783	417	up	0.665242	siRNA24_locus	AT2G05440.7	9285	transposable_element_gene:AT2G05470	86	AT2G05440.9	8189	0	0	0	0	0	0	0	0	0	0	1	AT2TE09205	VANDAL1	DNA/MuDR	intergenic	4
L5 E2 vs DMSO	Cluster_3090	2	2026029	2027051	1023	up	1.27815	Unknown_sRNA_locus	AT2G05520.6	0	gene:AT2G05520	0	AT2G05520.6	0	1	1	1	0	0	0	0	0	0	0	0	NA	NA	NA	exon	4
L5 E2 vs DMSO	Cluster_3095	2	2059071	2060036	966	up	0.395906	siRNA24_locus	AT2G05580.1	3554	gene:AT2G04915	738	AT2G05580.1	2325	0	0	0	0	0	0	0	0	0	0	1	AT2TE09400	ATREP10D	RC/Helitron	intergenic	4
L5 E2 vs DMSO	Cluster_3097	2	2061312	2061765	454	up	0.571235	siRNA24_locus	AT2G05590.2	-5296	gene:AT2G04915	214	AT2G05580.1	4566	0	0	0	0	0	0	0	0	0	0	0	NA	NA	NA	intergenic	4
L5 E2 vs DMSO	Cluster_3098	2	2061808	2062811	1004	up	0.767094	siRNA24_locus	AT2G05590.2	-4250	gene:AT2G04915	710	AT2G05590.2	4248	0	0	0	0	0	0	0	0	0	0	1	AT2TE09410	ATLINE1A	LINE/L1	intergenic	4
L5 E2 vs DMSO	Cluster_3099	2	2063290	2065195	1906	up	0.832743	siRNA24_locus	AT2G05590.2	-1866	gene:AT2G04935	0	AT2G05590.2	1864	0	0	0	0	0	0	1	0	0	0	1	AT2TE09420	ATREP15	RC/Helitron	intergenic	4
L5 E2 vs DMSO	Cluster_31	1	670462	670893	432	down	-1.1642	siRNA24_locus	AT1G02960.6	-544	gene:AT1G02960	542	AT1G02960.6	542	1	0	0	1	0	0	0	0	0	0	1	AT1TE02175	ATREP11	RC/Helitron	promoter	1
L5 E2 vs DMSO	Cluster_3101	2	2066445	2066903	459	down	-0.527288	siRNA24_locus	AT2G05590.2	-158	gene:AT2G05590	157	AT2G05590.2	156	1	0	0	0	0	0	0	0	0	0	1	AT2TE09430	HELITRONY3	RC/Helitron	promoter	1
L5 E2 vs DMSO	Cluster_3103	2	2074100	2075096	997	down	-0.2884	siRNA24_locus	AT2G05600.1	1456	gene:AT2G05600	552	AT2G05600.1	552	0	0	0	1	0	0	0	0	0	0	1	AT2TE09490	ATLINE1A	LINE/L1	downstream	1
L5 E2 vs DMSO	Cluster_3104	2	2076945	2077355	411	up	0.695631	siRNA24_locus	AT2G05600.1	4301	transposable_element_gene:AT2G05610	0	AT2G05620.1	3290	0	0	0	0	0	0	0	0	0	0	1	AT2TE09500	ATGP3	LTR/Gypsy	intergenic	4
L5 E2 vs DMSO	Cluster_3105	2	2078796	2079218	423	up	0.471682	siRNA24_locus	AT2G05620.1	2641	transposable_element_gene:AT2G05610	295	AT2G05620.1	1427	0	0	0	0	0	0	0	0	0	0	1	AT2TE09500	ATGP3	LTR/Gypsy	intergenic	4
L5 E2 vs DMSO	Cluster_3109	2	2086686	2087283	598	down	-1.60023	siRNA24_locus	AT2G05632.1	901	gene:AT2G05632	0	AT2G05632.1	0	0	1	0	1	0	0	0	0	0	0	1	AT2TE09550	HELITRONY1A	RC/Helitron	exon	1
L5 E2 vs DMSO	Cluster_3111	2	2125121	2125544	424	up	0.760328	siRNA24_locus	AT2G05655.2	5768	transposable_element_gene:AT2G05680	0	AT2G05655.1	3866	0	0	0	0	0	0	0	0	0	0	1	AT2TE09685	VANDAL3	DNA/MuDR	intergenic	4
L5 E2 vs DMSO	Cluster_3115	2	2140735	2141160	426	up	1.30963	siRNA24_locus	AT2G05710.1	-169	gene:AT2G05710	168	AT2G05710.1	167	1	0	0	0	0	0	0	0	0	0	1	AT2TE09790	ATN9_1	DNA/MuDR	promoter	4
L5 E2 vs DMSO	Cluster_3119	2	2155186	2155987	802	up	0.811948	siRNA24_locus	AT2G05720.1	7996	gene:AT2G05720	6970	AT2G05720.1	6970	0	0	0	0	0	0	0	0	0	0	1	AT2TE09890	VANDAL3	DNA/MuDR	intergenic	4
L5 E2 vs DMSO	Cluster_3120	2	2156146	2156567	422	up	0.768117	siRNA24_locus	AT2G05720.1	8956	transposable_element_gene:AT2G05750	7789	AT2G05720.1	7930	0	0	0	0	0	0	0	0	0	0	1	AT2TE09885	ATREP11	RC/Helitron	intergenic	4
L5 E2 vs DMSO	Cluster_3122	2	2162409	2162824	416	up	1.04691	siRNA24_locus	AT2G05752.1	7705	transposable_element_gene:AT2G05750	1532	AT2G05752.1	6479	0	0	0	0	0	0	0	0	0	0	1	AT2TE09950	HELITRONY3	RC/Helitron	intergenic	4
L5 E2 vs DMSO	Cluster_3123	2	2164692	2165277	586	up	0.648294	siRNA24_locus	AT2G05752.1	5252	transposable_element_gene:AT2G05750	0	AT2G05752.1	4026	0	0	0	0	0	0	0	0	0	0	1	AT2TE09955	ATENSPM2	DNA/En-Spm	intergenic	4
L5 E2 vs DMSO	Cluster_3124	2	2167229	2167647	419	up	0.638083	siRNA24_locus	AT2G05752.1	2882	transposable_element_gene:AT2G05750	370	AT2G05752.1	1656	0	0	0	0	0	0	0	0	0	0	1	AT2TE09955	ATENSPM2	DNA/En-Spm	intergenic	4
L5 E2 vs DMSO	Cluster_3125	2	2167659	2168335	677	up	0.719342	siRNA24_locus	AT2G05752.1	2194	transposable_element_gene:AT2G05750	800	AT2G05752.1	968	0	0	0	1	0	0	0	0	0	0	1	AT2TE09955	ATENSPM2	DNA/En-Spm	downstream	3
L5 E2 vs DMSO	Cluster_3126	2	2168490	2168897	408	up	0.737319	siRNA24_locus	AT2G05752.1	1632	gene:AT2G05752	407	AT2G05752.1	406	0	0	0	1	0	0	0	0	0	0	1	AT2TE09960	VANDAL8	DNA/MuDR	downstream	4
L5 E2 vs DMSO	Cluster_3127	2	2168923	2169828	906	up	0.842427	siRNA24_locus	AT2G05752.1	701	gene:AT2G05752	0	AT2G05752.1	0	1	1	1	1	0	0	0	0	0	0	0	NA	NA	NA	exon	4
L5 E2 vs DMSO	Cluster_3128	2	2174240	2174646	407	down	-0.837992	siRNA24_locus	AT2G05753.1	-2305	gene:AT2G05755	296	AT2G05755.1	296	0	0	0	1	0	0	0	0	0	0	1	AT2TE09995	ATREP15	RC/Helitron	downstream	1
L5 E2 vs DMSO	Cluster_313	1	7132656	7133191	536	down	-0.83212	siRNA24_locus	AT1G20600.1	0	gene:AT1G20600	0	AT1G20600.1	0	1	1	0	0	0	0	0	0	0	0	1	AT1TE23065	ATREP7	RC/Helitron	exon	1
L5 E2 vs DMSO	Cluster_3131	2	2184364	2185289	926	up	0.606995	Unknown_sRNA_locus	AT2G05760.1	3611	gene:AT2G05765	0	AT2G05760.1	459	0	0	0	1	0	0	0	0	0	1	0	NA	NA	NA	snoRNA	4
L5 E2 vs DMSO	Cluster_315	1	7145303	7145712	410	up	1.26752	Unknown_sRNA_locus	AT1G20630.1	-924	gene:AT1G20620	0	AT1G20620.7	0	1	1	1	0	0	0	0	0	0	0	0	NA	NA	NA	exon	4
L5 E2 vs DMSO	Cluster_3150	2	2220200	2221233	1034	up	0.497068	siRNA24_locus	AT2G05810.2	-3042	transposable_element_gene:AT2G05820	0	AT2G05810.2	3040	0	0	0	0	0	0	0	0	0	0	1	AT2TE10260	ATENSPM7	DNA/En-Spm	intergenic	3
L5 E2 vs DMSO	Cluster_3151	2	2221659	2224124	2466	up	0.698266	siRNA24_locus	AT2G05810.2	-4501	transposable_element_gene:AT2G05820	743	AT2G05810.2	4499	0	0	0	0	0	0	0	0	0	0	1	AT2TE10270	ATDNA2T9C	DNA/MuDR	intergenic	4
L5 E2 vs DMSO	Cluster_3152	2	2224234	2226347	2114	up	0.662751	siRNA24_locus	AT2G05830.1	-3192	gene:AT2G05830	3191	AT2G05830.1	3190	0	0	0	0	0	0	0	0	0	0	1	AT2TE10270	ATDNA2T9C	DNA/MuDR	intergenic	3
L5 E2 vs DMSO	Cluster_3153	2	2226570	2227392	823	up	0.645086	siRNA24_locus	AT2G05830.1	-2147	gene:AT2G05830	2146	AT2G05830.1	2145	0	0	0	0	0	0	0	0	0	0	1	AT2TE10295	ATHPOGON3	DNA/Pogo	intergenic	4
L5 E2 vs DMSO	Cluster_3154	2	2227620	2228051	432	up	0.637623	siRNA24_locus	AT2G05830.1	-1488	gene:AT2G05830	1487	AT2G05830.1	1486	0	0	0	0	0	0	0	0	0	0	0	NA	NA	NA	intergenic	4
L5 E2 vs DMSO	Cluster_3158	2	2236507	2236961	455	down	-0.801829	siRNA24_locus	AT2G05840.2	2417	transposable_element_gene:AT2G05845	0	AT2G05840.1	36	0	0	0	1	0	0	0	0	0	0	1	AT2TE10355	ATCOPIA30	LTR/Copia	downstream	1
L5 E2 vs DMSO	Cluster_316	1	7175921	7176345	425	up	0.861331	Unknown_sRNA_locus	AT1G20693.1	-402	gene:AT1G20691	0	AT1G20690.1	0	1	1	0	0	0	0	0	0	0	1	0	NA	NA	NA	exon	4
L5 E2 vs DMSO	Cluster_3163	2	2260538	2261221	684	down	-0.732961	siRNA24_locus	AT2G05910.1	-906	gene:AT2G05910	904	AT2G05910.1	904	1	0	0	0	0	0	0	0	0	0	1	AT2TE10410	ATSINE4	SINE	promoter	1
L5 E2 vs DMSO	Cluster_3167	2	2266945	2267550	606	down	-0.932062	siRNA24_locus	AT2G05915.1	3131	gene:AT2G05920	1764	AT2G05920.1	1763	0	0	0	0	0	0	0	0	0	0	0	NA	NA	NA	intergenic	1
L5 E2 vs DMSO	Cluster_317	1	7227468	7228202	735	down	-0.618136	siRNA24_locus	AT1G20795.1	0	gene:AT1G20795	0	AT1G20795.1	0	1	1	0	1	0	0	0	0	0	0	1	AT1TE23355	ATREP2	RC/Helitron	exon	1
L5 E2 vs DMSO	Cluster_3174	2	2291787	2292406	620	down	-0.907908	siRNA24_locus	AT2G05940.1	-2152	gene:AT2G05940	2150	AT2G05940.1	2150	0	0	0	0	0	0	0	0	0	0	0	NA	NA	NA	intergenic	1
L5 E2 vs DMSO	Cluster_3178	2	2318652	2319450	799	down	-1.28571	siRNA24_locus	AT2G05990.1	-2765	transposable_element_gene:AT2G05985	0	AT2G05990.1	2763	0	0	0	0	0	0	0	0	0	0	1	AT2TE10690	ATLINE1A	LINE/L1	intergenic	1
L5 E2 vs DMSO	Cluster_3180	2	2321218	2322067	850	down	-0.964893	siRNA24_locus	AT2G05990.1	-148	gene:AT2G05990	147	AT2G05990.1	146	1	0	0	0	0	0	0	0	0	0	1	AT2TE10715	HELITRONY1D	RC/Helitron	promoter	1
L5 E2 vs DMSO	Cluster_3182	2	2326761	2327435	675	down	-0.640189	siRNA24_locus	AT2G06000.1	2401	gene:AT2G06000	0	AT2G06000.1	0	0	1	0	1	1	0	0	0	0	0	1	AT2TE10735	HELITRONY1A	RC/Helitron	exon	1
L5 E2 vs DMSO	Cluster_3184	2	2362541	2363154	614	down	-0.628549	siRNA24_locus	AT2G06050.1	-167	gene:AT2G06050	165	AT2G06050.1	165	1	0	0	0	0	0	0	0	0	0	0	NA	NA	NA	promoter	1
L5 E2 vs DMSO	Cluster_3185	2	2376652	2377063	412	up	0.840678	siRNA24_locus	AT2G06095.1	3132	transposable_element_gene:AT2G06100	0	AT2G06095.1	1906	0	0	0	0	0	0	0	0	0	0	1	AT2TE10945	ATHILA4	LTR/Gypsy	intergenic	3
L5 E2 vs DMSO	Cluster_320	1	7251620	7252205	586	down	-1.20275	siRNA24_locus	AT1G20850.1	0	gene:AT1G20850	0	AT1G20850.1	0	1	1	0	0	0	0	0	0	0	0	0	NA	NA	NA	exon	1
L5 E2 vs DMSO	Cluster_3200	2	2459625	2460047	423	down	-1.28291	siRNA24_locus	AT2G06255.1	2054	gene:AT2G06255	0	AT2G06255.1	0	0	1	0	1	0	0	0	0	0	0	1	AT2TE11190	ARNOLDY2	DNA/MuDR	exon	2
L5 E2 vs DMSO	Cluster_3204	2	2482439	2482860	422	up	0.779356	siRNA24_locus	AT2G06255.1	24868	transposable_element_gene:AT2G06290	0	AT2G06255.1	22498	0	0	0	0	0	0	0	0	0	0	0	NA	NA	NA	intergenic	3
L5 E2 vs DMSO	Cluster_3205	2	2484140	2484557	418	up	0.695815	siRNA24_locus	AT2G06255.1	26569	transposable_element_gene:AT2G06290	0	AT2G06255.1	24199	0	0	0	0	0	0	0	0	0	0	1	AT2TE11315	ATLINE1_6	LINE/L1	intergenic	4
L5 E2 vs DMSO	Cluster_3210	2	2520276	2521269	994	up	0.542224	siRNA24_locus	AT2G06265.1	8987	transposable_element_gene:AT2G06400	2375	AT2G06265.1	8509	0	0	0	0	0	0	0	0	0	0	1	AT2TE11410	HELITRONY1C	RC/Helitron	intergenic	4
L5 E2 vs DMSO	Cluster_3211	2	2521328	2523259	1932	up	0.576759	siRNA24_locus	AT2G06265.1	6997	transposable_element_gene:AT2G06400	385	AT2G06265.1	6519	0	0	0	0	0	0	0	0	0	0	1	AT2TE11425	BRODYAGA1A	DNA/MuDR	intergenic	4
L5 E2 vs DMSO	Cluster_3212	2	2523634	2524261	628	up	0.504149	siRNA24_locus	AT2G06265.1	5995	transposable_element_gene:AT2G06400	0	AT2G06265.1	5517	0	0	0	0	0	0	0	0	0	0	1	AT2TE11435	ATLINE1_5	LINE/L1	intergenic	4
L5 E2 vs DMSO	Cluster_3213	2	2524326	2525108	783	up	0.452314	siRNA24_locus	AT2G06265.1	5148	transposable_element_gene:AT2G06400	0	AT2G06265.1	4670	0	0	0	0	0	0	0	0	0	0	1	AT2TE11435	ATLINE1_5	LINE/L1	intergenic	3
L5 E2 vs DMSO	Cluster_3215	2	2535809	2536397	589	up	0.519163	siRNA24_locus	AT2G06420.1	-2346	transposable_element_gene:AT2G06410	1419	AT2G06420.1	2344	0	0	0	0	0	0	0	0	0	0	1	AT2TE11480	ARNOLDY2	DNA/MuDR	intergenic	4
L5 E2 vs DMSO	Cluster_3217	2	2537356	2538070	715	up	0.751127	siRNA24_locus	AT2G06420.1	-673	gene:AT2G06420	672	AT2G06420.1	671	1	0	0	0	0	0	0	0	0	0	1	AT2TE11495	ATREP11	RC/Helitron	promoter	4
L5 E2 vs DMSO	Cluster_3218	2	2538291	2539499	1209	up	0.558446	siRNA24_locus	AT2G06420.1	0	gene:AT2G06420	0	AT2G06420.1	0	1	1	0	0	0	0	0	0	0	0	1	AT2TE11495	ATREP11	RC/Helitron	exon	3
L5 E2 vs DMSO	Cluster_3222	2	2558960	2559544	585	up	0.744438	siRNA24_locus	AT2G06425.1	13200	transposable_element_gene:AT2G06450	1437	AT2G06425.1	12382	0	0	0	0	0	0	0	0	0	0	1	AT2TE11520	ATMUN1	DNA/MuDR	intergenic	4
L5 E2 vs DMSO	Cluster_3224	2	2566740	2567162	423	up	0.914685	siRNA24_locus	AT2G06425.1	5582	transposable_element_gene:AT2G06470	0	AT2G06425.1	4764	0	0	0	0	0	0	0	0	0	0	1	AT2TE11540	ATGP2	LTR/Gypsy	intergenic	4
L5 E2 vs DMSO	Cluster_3230	2	2592167	2592586	420	up	0.859204	siRNA24_locus	AT2G06530.1	-1637	transposable_element_gene:AT2G06540	0	AT2G06530.1	1635	0	0	0	0	0	0	0	0	0	0	1	AT2TE11645	SIMPLEGUY1	DNA/Harbinger	intergenic	4
L5 E2 vs DMSO	Cluster_3233	2	2602205	2607072	4868	up	0.493051	siRNA24_locus	AT2G06555.2	0	gene:AT2G06555	0	AT2G06555.2	0	1	1	1	1	0	0	0	0	0	0	1	AT2TE11690	ATREP10D	RC/Helitron	exon	4
L5 E2 vs DMSO	Cluster_3234	2	2607355	2608298	944	up	0.48848	siRNA24_locus	AT2G06555.2	-2429	gene:AT2G06555	2427	AT2G06555.2	2427	0	0	0	0	0	0	0	0	0	0	1	AT2TE11715	TNAT1A	DNA	intergenic	4
L5 E2 vs DMSO	Cluster_3246	2	2723125	2723551	427	up	0.528699	siRNA24_locus	AT2G06675.1	-17650	transposable_element_gene:AT2G06810	115	AT2G06675.1	17648	0	0	0	0	0	0	0	0	0	0	1	AT2TE12050	ATLINE1_4	LINE/L1	intergenic	4
L5 E2 vs DMSO	Cluster_3249	2	2743904	2744339	436	up	0.620564	siRNA24_locus	AT2G06845.1	-9104	transposable_element_gene:AT2G06830	465	AT2G06845.1	9102	0	0	0	0	0	0	0	0	0	0	1	AT2TE12120	ATLINE1_6	LINE/L1	intergenic	4
L5 E2 vs DMSO	Cluster_3254	2	2812049	2813353	1305	up	0.553937	siRNA24_locus	AT2G06908.1	-2045	gene:AT2G06908	2044	AT2G06908.1	2043	0	0	0	0	0	0	0	0	0	0	1	AT2TE12355	ATHILA8A	LTR/Gypsy	intergenic	3
L5 E2 vs DMSO	Cluster_3257	2	2834199	2834614	416	up	0.810224	siRNA24_locus	AT2G06925.2	8725	transposable_element_gene:AT2G06920	0	AT2G06925.1	7404	0	0	0	0	0	0	0	0	0	0	0	NA	NA	NA	intergenic	3
L5 E2 vs DMSO	Cluster_3266	2	2894211	2894627	417	down	-0.841109	siRNA24_locus	AT2G06990.1	-277	gene:AT2G00440	0	AT2G06990.1	275	1	0	0	0	0	0	0	0	0	0	0	NA	NA	NA	promoter	1
L5 E2 vs DMSO	Cluster_3271	2	2923366	2923793	428	down	-1.33608	siRNA24_locus	AT2G07050.1	-567	gene:AT2G07050	566	AT2G07050.1	565	1	0	0	0	0	0	0	0	0	0	1	AT2TE12755	ATREP15	RC/Helitron	promoter	1
L5 E2 vs DMSO	Cluster_3273	2	2947041	2947472	432	up	0.676477	siRNA24_locus	AT2G07110.1	5737	gene:AT2G00450	545	AT2G07110.1	5136	0	0	0	0	0	0	0	0	0	0	0	NA	NA	NA	intergenic	4
L5 E2 vs DMSO	Cluster_3274	2	2947752	2948417	666	up	0.784227	siRNA24_locus	AT2G07110.1	4792	gene:AT2G00450	1256	AT2G07110.1	4191	0	0	0	0	0	0	0	0	0	0	0	NA	NA	NA	intergenic	4
L5 E2 vs DMSO	Cluster_3275	2	2949523	2950151	629	up	0.766571	siRNA24_locus	AT2G07110.1	3058	gene:AT2G07110	2458	AT2G07110.1	2457	0	0	0	0	0	0	0	0	0	0	1	AT2TE12840	ATREP10B	RC/Helitron	intergenic	4
L5 E2 vs DMSO	Cluster_3276	2	2950825	2951368	544	up	0.680654	siRNA24_locus	AT2G07110.1	1841	gene:AT2G07110	1241	AT2G07110.1	1240	0	0	0	0	0	0	0	0	0	0	0	NA	NA	NA	intergenic	4
L5 E2 vs DMSO	Cluster_3277	2	2962919	2964108	1190	up	0.603905	siRNA24_locus	AT2G07140.1	5360	transposable_element_gene:AT2G07150	0	AT2G07140.1	3067	0	0	0	0	0	0	0	0	0	0	1	AT2TE12905	ATREP1	RC/Helitron	intergenic	3
L5 E2 vs DMSO	Cluster_3283	2	3008712	3009127	416	up	0.724627	siRNA24_locus	AT2G07240.1	3207	gene:AT2G07240	0	AT2G07240.1	0	0	1	1	0	0	0	0	0	0	0	0	NA	NA	NA	exon	3
L5 E2 vs DMSO	Cluster_3284	2	3009245	3009663	419	up	0.955131	siRNA24_locus	AT2G07240.1	2671	gene:AT2G07240	0	AT2G07240.1	0	0	1	1	0	0	0	0	0	0	0	0	NA	NA	NA	exon	4
L5 E2 vs DMSO	Cluster_3285	2	3009908	3010382	475	up	0.710758	siRNA24_locus	AT2G07240.1	1952	gene:AT2G07240	0	AT2G07240.1	0	0	1	1	0	0	0	0	0	0	0	1	AT2TE13115	VANDAL12	DNA/MuDR	exon	3
L5 E2 vs DMSO	Cluster_3294	2	3065448	3066221	774	up	0.709606	siRNA24_locus	AT2G07360.1	-8235	transposable_element_gene:AT2G07380	610	AT2G07360.1	8233	0	0	0	0	0	0	0	0	0	0	1	AT2TE13335	VANDAL3	DNA/MuDR	intergenic	4
L5 E2 vs DMSO	Cluster_3295	2	3100446	3101647	1202	up	0.651133	siRNA24_locus	AT2G07440.1	-5697	transposable_element_gene:AT2G07450	0	AT2G07440.1	5695	0	0	0	0	0	0	0	0	0	0	1	AT2TE13440	ATHILA5	LTR/Gypsy	intergenic	3
L5 E2 vs DMSO	Cluster_3296	2	3101889	3103566	1678	up	0.844622	siRNA24_locus	AT2G07440.1	-7140	transposable_element_gene:AT2G07455	0	AT2G07440.1	7138	0	0	0	0	0	0	0	0	0	0	1	AT2TE13440	ATHILA5	LTR/Gypsy	intergenic	4
L5 E2 vs DMSO	Cluster_3297	2	3110101	3111195	1095	up	0.432134	siRNA24_locus	AT2G07505.1	-14476	transposable_element_gene:AT2G07470	343	AT2G07505.1	14474	0	0	0	0	0	0	0	0	0	0	1	AT2TE13445	VANDAL21	DNA/MuDR	intergenic	4
L5 E2 vs DMSO	Cluster_3298	2	3111319	3112064	746	up	0.781737	siRNA24_locus	AT2G07505.1	-13607	transposable_element_gene:AT2G07470	0	AT2G07505.1	13605	0	0	0	0	0	0	0	0	0	0	1	AT2TE13445	VANDAL21	DNA/MuDR	intergenic	3
L5 E2 vs DMSO	Cluster_3299	2	3113663	3114574	912	up	0.900554	siRNA24_locus	AT2G07505.1	-11097	transposable_element_gene:AT2G07480	0	AT2G07505.1	11095	0	0	0	0	0	0	0	0	0	0	1	AT2TE13475	Unassigned	Unassigned	intergenic	4
L5 E2 vs DMSO	Cluster_3300	2	3115374	3116692	1319	up	0.634826	siRNA24_locus	AT2G07505.1	-8979	transposable_element_gene:AT2G07483	0	AT2G07505.1	8977	0	0	0	0	0	0	0	0	0	0	1	AT2TE13490	ATENSPM10	DNA/En-Spm	intergenic	3
L5 E2 vs DMSO	Cluster_3301	2	3117081	3118274	1194	up	0.601482	siRNA24_locus	AT2G07505.1	-7397	transposable_element_gene:AT2G07486	0	AT2G07505.1	7395	0	0	0	0	0	0	0	0	0	0	1	AT2TE13495	Unassigned	Unassigned	intergenic	3
L5 E2 vs DMSO	Cluster_3303	2	3118876	3119343	468	up	0.673352	siRNA24_locus	AT2G07505.1	-6328	transposable_element_gene:AT2G07490	735	AT2G07505.1	6326	0	0	0	0	0	0	0	0	0	0	1	AT2TE13505	SIMPLEGUY1	DNA/Harbinger	intergenic	4
L5 E2 vs DMSO	Cluster_3304	2	3119531	3120548	1018	up	0.62633	siRNA24_locus	AT2G07505.1	-5123	transposable_element_gene:AT2G07490	0	AT2G07505.1	5121	0	0	0	0	0	0	0	0	0	0	1	AT2TE13510	ATHILA4	LTR/Gypsy	intergenic	3
L5 E2 vs DMSO	Cluster_3305	2	3120569	3121433	865	up	0.614472	siRNA24_locus	AT2G07505.1	-4238	transposable_element_gene:AT2G07490	0	AT2G07505.1	4236	0	0	0	0	0	0	0	0	0	0	1	AT2TE13510	ATHILA4	LTR/Gypsy	intergenic	4
L5 E2 vs DMSO	Cluster_3306	2	3135264	3135868	605	up	0.878139	siRNA24_locus	AT2G07505.1	9595	transposable_element_gene:AT2G07520	0	AT2G07505.1	9090	0	0	0	0	0	0	0	0	0	0	1	AT2TE13545	ATIS112A	DNA/Harbinger	intergenic	4
L5 E2 vs DMSO	Cluster_3307	2	3136240	3136976	737	up	0.690608	siRNA24_locus	AT2G07505.1	10571	transposable_element_gene:AT2G07520	459	AT2G07505.1	10066	0	0	0	0	0	0	0	0	0	0	1	AT2TE13550	ATREP19	DNA	intergenic	3
L5 E2 vs DMSO	Cluster_3311	2	3195022	3195441	420	up	1.22663	siRNA24_locus	AT2G07565.1	7956	gene:AT2G05135	3327	AT2G07565.1	6599	0	0	0	0	0	0	0	0	0	0	1	AT2TE13800	ATREP4	RC/Helitron	intergenic	4
L5 E2 vs DMSO	Cluster_3316	2	3244433	3244914	482	up	0.579284	siRNA24_locus	AT2G07655.1	-409	gene:AT2G07655	408	AT2G07655.1	407	1	0	0	0	0	0	0	0	0	0	0	NA	NA	NA	promoter	4
L5 E2 vs DMSO	Cluster_3318	2	3247760	3249240	1481	up	0.434098	siRNA24_locus	AT2G07749.1	759	gene:AT2G07749	0	AT2G07749.1	0	1	1	0	1	0	0	0	0	0	0	0	NA	NA	NA	exon	3
L5 E2 vs DMSO	Cluster_3319	2	3249860	3251324	1465	up	0.506151	siRNA24_locus	AT2G07777.1	222	gene:AT2G07777	0	AT2G07777.1	0	0	1	0	1	0	0	0	0	0	0	0	NA	NA	NA	exon	3
L5 E2 vs DMSO	Cluster_3320	2	3251389	3251802	414	up	0.841038	siRNA24_locus	AT2G07777.1	0	gene:AT2G07777	0	AT2G07671.1	0	1	1	0	1	0	0	0	0	0	0	0	NA	NA	NA	exon	4
L5 E2 vs DMSO	Cluster_3322	2	3253735	3255478	1744	up	0.390964	siRNA24_locus	AT2G07779.1	338	gene:AT2G07779	0	AT2G07779.1	0	0	1	0	1	0	0	0	0	0	0	0	NA	NA	NA	exon	3
L5 E2 vs DMSO	Cluster_3326	2	3264014	3264424	411	up	0.680403	siRNA24_locus	AT2G07621.1	0	gene:AT2G07621	0	AT2G07621.1	0	1	1	0	0	0	0	0	0	0	0	0	NA	NA	NA	exon	3
L5 E2 vs DMSO	Cluster_3329	2	3275803	3276669	867	up	0.61678	Unknown_sRNA_locus	AT2G07623.1	-59	gene:AT2G07746	0	AT2G07623.1	57	1	0	0	0	0	0	0	1	0	0	0	NA	NA	NA	promoter	4
L5 E2 vs DMSO	Cluster_3330	2	3303059	3303474	416	up	0.58032	Unknown_sRNA_locus	AT2G07774.1	1177	gene:AT2G07753	0	AT2G07774.1	290	0	0	0	1	0	0	0	1	0	0	1	AT2TE14290	ATCOPIA86	LTR/Copia	tRNA	3
L5 E2 vs DMSO	Cluster_3331	2	3303596	3304022	427	up	1.05622	Unknown_sRNA_locus	AT2G07774.1	629	gene:AT2G07774	0	AT2G07774.1	0	0	1	0	1	0	0	0	1	0	0	0	NA	NA	NA	exon	4
L5 E2 vs DMSO	Cluster_3333	2	3308014	3311420	3407	up	0.446714	siRNA24_locus	AT2G07687.1	1232	transposable_element_gene:AT2G07686	0	AT2G07687.1	232	0	0	0	1	0	0	0	0	0	0	1	AT2TE14320	ATHILA7	LTR/Gypsy	downstream	3
L5 E2 vs DMSO	Cluster_3334	2	3312804	3313556	753	up	0.574611	siRNA24_locus	AT2G07629.2	0	gene:AT2G07629	0	AT2G07629.2	0	1	1	1	1	0	0	0	0	0	0	0	NA	NA	NA	exon	3
L5 E2 vs DMSO	Cluster_3335	2	3313560	3314437	878	up	0.586464	siRNA24_locus	AT2G07629.1	-59	gene:AT2G00460	0	AT2G07629.1	57	1	0	0	0	0	0	0	0	0	0	0	NA	NA	NA	promoter	4
L5 E2 vs DMSO	Cluster_3336	2	3314727	3315225	499	up	0.446498	Unknown_sRNA_locus	AT2G07629.1	-1226	gene:AT2G00460	0	AT2G07629.1	1224	0	0	0	0	0	0	0	0	0	0	0	NA	NA	NA	intergenic	4
L5 E2 vs DMSO	Cluster_3338	2	3319737	3321959	2223	up	0.333579	siRNA24_locus	AT2G07631.1	1491	gene:AT2G07631	301	AT2G07631.1	301	0	0	0	1	0	0	0	0	0	0	0	NA	NA	NA	downstream	3
L5 E2 vs DMSO	Cluster_3346	2	3335145	3335987	843	up	0.404044	siRNA24_locus	AT2G07689.1	-122	gene:AT2G05215	0	AT2G07689.1	120	1	0	0	0	0	1	0	0	0	0	0	NA	NA	NA	promoter	3
L5 E2 vs DMSO	Cluster_3347	2	3336418	3337347	930	up	0.48656	siRNA24_locus	AT2G07689.1	311	gene:AT2G07689	0	AT2G07689.1	0	0	1	0	1	0	0	0	0	0	0	0	NA	NA	NA	exon	3
L5 E2 vs DMSO	Cluster_3348	2	3337361	3339312	1952	up	0.363726	siRNA24_locus	AT2G07634.1	0	gene:AT2G07634	0	AT2G07634.1	0	1	1	1	1	0	0	0	0	0	0	0	NA	NA	NA	exon	3
L5 E2 vs DMSO	Cluster_3349	2	3339785	3340191	407	up	0.558378	siRNA24_locus	AT2G07691.1	127	gene:AT2G07691	0	AT2G07691.1	0	1	1	0	1	0	0	0	0	0	0	0	NA	NA	NA	exon	3
L5 E2 vs DMSO	Cluster_335	1	7365560	7366153	594	down	-0.685713	siRNA24_locus	AT1G21050.2	-437	gene:AT1G21050	436	AT1G21050.2	435	1	0	0	0	0	0	0	0	0	0	0	NA	NA	NA	promoter	1
L5 E2 vs DMSO	Cluster_3351	2	3345833	3346590	758	up	0.51762	siRNA24_locus	AT2G07695.1	0	gene:AT2G07695	0	AT2G07695.1	0	1	1	0	0	0	0	0	0	0	0	0	NA	NA	NA	exon	3
L5 E2 vs DMSO	Cluster_3357	2	3362826	3363430	605	up	0.615637	Unknown_sRNA_locus	AT2G07667.2	-866	gene:AT2G07698	0	AT2G07698.1	0	1	1	0	0	0	0	0	0	0	0	0	NA	NA	NA	exon	4
L5 E2 vs DMSO	Cluster_3358	2	3369154	3369643	490	up	0.731864	Unknown_sRNA_locus	AT2G07701.1	-2189	gene:AT2G07793	0	AT2G07701.1	2187	0	0	0	0	0	0	0	1	0	0	0	NA	NA	NA	tRNA	4
L5 E2 vs DMSO	Cluster_3360	2	3386668	3387079	412	up	1.03717	Unknown_sRNA_locus	AT2G07708.1	0	gene:AT2G07708	0	AT2G07708.1	0	1	1	0	1	0	0	0	0	0	0	0	NA	NA	NA	exon	4
L5 E2 vs DMSO	Cluster_3361	2	3392698	3393102	405	up	0.556948	siRNA24_locus	AT2G07641.1	-1973	gene:AT2G07641	1971	AT2G07641.1	1971	0	0	0	0	0	0	0	0	0	0	0	NA	NA	NA	intergenic	3
L5 E2 vs DMSO	Cluster_3362	2	3398189	3399691	1503	up	0.474643	siRNA24_locus	AT2G07642.1	-1106	gene:AT2G07642	1105	AT2G07642.1	1104	0	0	0	0	0	0	0	0	0	0	0	NA	NA	NA	intergenic	3
L5 E2 vs DMSO	Cluster_3365	2	3409924	3410774	851	up	0.507744	siRNA24_locus	AT2G07715.1	0	gene:AT2G07715	0	AT2G07715.1	0	1	1	0	1	0	0	0	0	0	0	0	NA	NA	NA	exon	3
L5 E2 vs DMSO	Cluster_3366	2	3410874	3412193	1320	up	0.56404	siRNA24_locus	AT2G07715.1	279	gene:AT2G07715	0	AT2G07715.1	0	0	1	1	0	0	0	0	0	0	0	0	NA	NA	NA	exon	3
L5 E2 vs DMSO	Cluster_3369	2	3413762	3414186	425	up	0.792666	Unknown_sRNA_locus	AT2G07715.1	3167	gene:AT2G00480	5	AT2G07715.1	600	0	0	0	1	0	0	0	0	0	0	0	NA	NA	NA	downstream	4
L5 E2 vs DMSO	Cluster_3373	2	3427276	3427697	422	up	0.954245	Unknown_sRNA_locus	AT2G07718.1	2593	gene:AT2G07718	0	AT2G07718.1	0	0	1	0	0	0	0	0	0	0	0	0	NA	NA	NA	exon	4
L5 E2 vs DMSO	Cluster_3374	2	3437374	3437876	503	up	0.536251	Unknown_sRNA_locus	AT2G07722.1	-866	gene:AT2G05315	0	AT2G07722.1	864	1	0	0	0	0	0	0	1	0	0	0	NA	NA	NA	promoter	4
L5 E2 vs DMSO	Cluster_3375	2	3438192	3438609	418	up	0.498241	siRNA24_locus	AT2G07722.1	-133	gene:AT2G07722	132	AT2G07722.1	131	1	0	0	0	0	0	0	0	0	0	1	AT2TE14960	ATREP12	RC/Helitron	promoter	3
L5 E2 vs DMSO	Cluster_3379	2	3471495	3471909	415	up	0.71996	siRNA24_locus	AT2G07734.1	1784	gene:AT2G07734	395	AT2G07734.1	394	0	0	0	1	0	0	0	0	0	0	0	NA	NA	NA	downstream	3
L5 E2 vs DMSO	Cluster_3380	2	3489379	3489802	424	up	0.649069	Unknown_sRNA_locus	AT2G07738.1	2985	gene:AT2G07806	0	AT2G07806.2	0	0	1	0	1	0	0	0	1	0	0	0	NA	NA	NA	exon	4
L5 E2 vs DMSO	Cluster_3382	2	3494812	3495715	904	up	0.674215	Unknown_sRNA_locus	AT2G07739.1	684	gene:AT2G07763	0	AT2G07739.1	0	0	1	0	1	0	0	0	1	0	0	0	NA	NA	NA	exon	4
L5 E2 vs DMSO	Cluster_3385	2	3503322	3503811	490	up	0.827231	Unknown_sRNA_locus	AT2G07741.1	1005	gene:AT2G07766	0	AT2G07741.1	0	0	1	0	1	0	0	0	1	0	0	0	NA	NA	NA	exon	4
L5 E2 vs DMSO	Cluster_3393	2	3530940	3531898	959	up	0.456878	siRNA24_locus	AT2G07690.1	-3441	gene:AT2G05445	513	AT2G07690.1	3439	0	0	0	0	0	0	0	0	0	0	1	AT2TE15395	TAG2	DNA/HAT	intergenic	4
L5 E2 vs DMSO	Cluster_3396	2	3567217	3567684	468	up	0.624882	siRNA24_locus	AT2G07750.1	-8781	transposable_element_gene:AT2G07730	0	AT2G07750.1	8779	0	0	0	0	0	0	0	0	0	0	1	AT2TE15565	ATLINE1_2	LINE/L1	intergenic	3
L5 E2 vs DMSO	Cluster_3397	2	3568211	3568624	414	up	0.658387	siRNA24_locus	AT2G07750.1	-7841	transposable_element_gene:AT2G07730	0	AT2G07750.1	7839	0	0	0	0	0	0	0	0	0	0	1	AT2TE15565	ATLINE1_2	LINE/L1	intergenic	4
L5 E2 vs DMSO	Cluster_3398	2	3569918	3570740	823	up	0.54647	siRNA24_locus	AT2G07750.1	-5725	transposable_element_gene:AT2G07740	0	AT2G07750.1	5723	0	0	0	0	0	0	0	0	0	0	1	AT2TE15565	ATLINE1_2	LINE/L1	intergenic	3
L5 E2 vs DMSO	Cluster_3408	2	3614897	3615555	659	up	0.899787	siRNA24_locus	AT2G07981.1	0	gene:AT2G07981	0	AT2G07981.1	0	1	1	1	0	0	0	0	0	0	0	0	NA	NA	NA	exon	4
L5 E2 vs DMSO	Cluster_3409	2	3615955	3617999	2045	up	0.558652	siRNA24_locus	AT2G08986.1	-59	gene:AT2G07981	0	AT2G07981.1	0	1	1	1	1	0	0	0	0	0	0	0	NA	NA	NA	exon	4
L5 E2 vs DMSO	Cluster_341	1	7541089	7541546	458	down	-1.33649	siRNA24_locus	AT1G21528.1	1532	gene:AT1G21528	1068	AT1G21528.1	1067	0	0	0	0	0	0	0	0	0	0	0	NA	NA	NA	intergenic	2
L5 E2 vs DMSO	Cluster_3410	2	3618322	3619816	1495	up	0.838605	siRNA24_locus	AT2G08986.1	266	gene:AT2G08986	0	AT2G08986.1	0	0	1	1	1	0	0	0	0	0	0	0	NA	NA	NA	exon	4
L5 E2 vs DMSO	Cluster_3411	2	3620095	3620948	854	up	0.598754	siRNA24_locus	AT2G08986.1	2039	gene:AT2G08986	0	AT2G08986.1	0	0	1	1	0	0	0	0	0	0	0	0	NA	NA	NA	exon	4
L5 E2 vs DMSO	Cluster_3413	2	3622584	3625327	2744	up	0.584576	siRNA24_locus	AT2G08986.1	4528	gene:AT2G08986	0	AT2G08986.1	0	0	1	1	0	0	0	0	0	0	0	0	NA	NA	NA	exon	4
L5 E2 vs DMSO	Cluster_3414	2	3625567	3626553	987	up	1.50142	siRNA24_locus	AT2G08986.1	7511	gene:AT2G08986	0	AT2G08986.1	0	0	1	1	1	0	0	0	0	0	0	0	NA	NA	NA	exon	4
L5 E2 vs DMSO	Cluster_3415	2	3626680	3627110	431	up	0.466143	siRNA24_locus	AT2G08986.1	8624	gene:AT2G08986	219	AT2G08986.1	219	0	0	0	1	0	0	0	0	0	0	0	NA	NA	NA	downstream	4
L5 E2 vs DMSO	Cluster_3418	2	3639644	3640227	584	up	0.822072	siRNA22_locus	AT2G09388.1	-10929	transposable_element_gene:AT2G09187	0	AT2G09388.1	10927	0	0	0	0	0	0	0	0	0	0	1	AT2TE15880	ATHILA6A	LTR/Gypsy	intergenic	3
L5 E2 vs DMSO	Cluster_3420	2	3641824	3642231	408	up	0.974042	siRNA24_locus	AT2G09388.1	-8925	transposable_element_gene:AT2G09187	0	AT2G09388.1	8923	0	0	0	0	0	0	0	0	0	0	1	AT2TE15880	ATHILA6A	LTR/Gypsy	intergenic	4
L5 E2 vs DMSO	Cluster_3422	2	3663522	3663992	471	up	0.605008	siRNA24_locus	AT2G09388.1	12368	transposable_element_gene:AT2G09800	3260	AT2G09388.1	11286	0	0	0	0	0	0	0	0	0	0	0	NA	NA	NA	intergenic	4
L5 E2 vs DMSO	Cluster_3425	2	3705014	3705431	418	up	0.900862	siRNA24_locus	AT2G09840.1	164	gene:AT2G09840	0	AT2G09840.1	0	0	1	1	0	0	0	0	0	0	0	0	NA	NA	NA	exon	3
L5 E2 vs DMSO	Cluster_3429	2	3740655	3741157	503	up	0.948665	Unknown_sRNA_locus	AT2G09840.1	-35062	gene:AT2G05455	0	AT2G09840.1	35060	0	0	0	0	0	0	1	0	0	0	1	AT2TE16210	ATHILA4A	LTR/Gypsy	intergenic	4
L5 E2 vs DMSO	Cluster_343	1	7604755	7605190	436	down	-0.77539	siRNA24_locus	AT1G21660.1	-430	gene:AT1G05683	99	AT1G21660.1	428	1	0	0	0	0	0	0	0	0	0	0	NA	NA	NA	promoter	2
L5 E2 vs DMSO	Cluster_3435	2	3936624	3937294	671	up	0.500973	siRNA24_locus	AT2G10260.1	-1233	gene:AT2G05485	0	AT2G10260.1	1231	0	0	0	0	0	1	0	0	0	0	0	NA	NA	NA	lncRNA	3
L5 E2 vs DMSO	Cluster_3447	2	4077723	4078887	1165	down	-0.307804	siRNA24_locus	AT2G10535.1	-3964	gene:AT2G10535	3963	AT2G10535.1	3962	0	0	0	0	0	0	0	0	0	0	1	AT2TE17230	VANDAL18NA	DNA/MuDR	intergenic	1
L5 E2 vs DMSO	Cluster_345	1	7665565	7665995	431	down	-1.8617	siRNA24_locus	AT1G21835.1	0	gene:AT1G21835	0	AT1G21835.1	0	1	1	0	1	0	0	0	0	0	0	0	NA	NA	NA	exon	1
L5 E2 vs DMSO	Cluster_3459	2	4142309	4142483	175	up	0.923266	MIRNA_hairpin	AT2G10608.1	3757	gene:AT2G10606	0	AT2G10608.1	3013	0	0	0	0	0	0	1	0	0	0	0	NA	NA	NA	miRNA	4
L5 E2 vs DMSO	Cluster_346	1	7712025	7712492	468	down	-0.829182	siRNA24_locus	AT1G21928.1	22	gene:AT1G21928	0	AT1G21928.1	0	1	1	0	1	0	0	0	0	0	0	0	NA	NA	NA	exon	2
L5 E2 vs DMSO	Cluster_3460	2	4145477	4145895	419	down	-0.769204	siRNA24_locus	AT2G10608.1	345	gene:AT2G10608	0	AT2G10608.2	0	0	1	1	1	0	0	0	0	0	0	1	AT2TE17525	TSCL	LINE?	exon	1
L5 E2 vs DMSO	Cluster_3462	2	4153664	4154095	432	up	0.532937	siRNA24_locus	AT2G10608.2	-7426	transposable_element_gene:AT2G10614	0	AT2G10608.2	7424	0	0	0	0	0	0	0	0	0	0	1	AT2TE17570	ATHILA2	LTR/Gypsy	intergenic	3
L5 E2 vs DMSO	Cluster_3463	2	4154703	4155113	411	up	0.724273	siRNA24_locus	AT2G10608.2	-8465	transposable_element_gene:AT2G10617	0	AT2G10608.2	8463	0	0	0	0	0	0	0	0	0	0	1	AT2TE17570	ATHILA2	LTR/Gypsy	intergenic	3
L5 E2 vs DMSO	Cluster_3465	2	4204248	4204711	464	up	0.67806	siRNA24_locus	AT2G10615.1	-23446	transposable_element_gene:AT2G10690	19	AT2G10615.1	23444	0	0	0	0	0	0	0	0	0	0	1	AT2TE17725	ATHILA0_I	LTR/Gypsy	intergenic	4
L5 E2 vs DMSO	Cluster_347	1	7714571	7715233	663	up	2.69533	siRNA24_locus	AT1G21940.1	1743	gene:AT1G21940	0	AT1G21940.1	0	0	1	0	1	0	0	0	0	0	0	1	AT1TE24850	ATCOPIA78	LTR/Copia	exon	4
L5 E2 vs DMSO	Cluster_3476	2	4321905	4322353	449	up	0.728662	siRNA24_locus	AT2G10965.1	-1318	transposable_element_gene:AT2G10960	436	AT2G10955.1	1234	0	0	0	0	0	0	0	0	0	0	1	AT2TE18155	ATMU6	DNA/MuDR	intergenic	4
L5 E2 vs DMSO	Cluster_3477	2	4323590	4324231	642	up	0.554998	siRNA24_locus	AT2G10965.1	0	gene:AT2G10965	0	AT2G10965.1	0	1	1	1	0	0	0	0	0	0	0	0	NA	NA	NA	exon	4
L5 E2 vs DMSO	Cluster_3478	2	4324309	4325340	1032	up	0.589532	siRNA24_locus	AT2G10955.1	-278	gene:AT2G10965	0	AT2G10965.1	0	1	1	1	1	0	0	0	0	0	0	0	NA	NA	NA	exon	3
L5 E2 vs DMSO	Cluster_3479	2	4325514	4325928	415	up	0.949823	siRNA24_locus	AT2G10955.1	-1483	gene:AT2G10965	565	AT2G10965.1	565	0	0	0	1	0	0	0	0	0	0	1	AT2TE18175	ATIS112A	DNA/Harbinger	downstream	4
L5 E2 vs DMSO	Cluster_3480	2	4326057	4326759	703	up	0.519811	siRNA24_locus	AT2G10955.1	-2026	gene:AT2G10965	1108	AT2G10965.1	1108	0	0	0	0	0	0	0	0	0	0	1	AT2TE18180	ATREP15	RC/Helitron	intergenic	4
L5 E2 vs DMSO	Cluster_3481	2	4328164	4328750	587	up	0.634704	siRNA24_locus	AT2G10955.1	-4133	gene:AT2G10965	3215	AT2G10965.1	3215	0	0	0	0	0	0	0	0	0	0	1	AT2TE18195	VANDAL11	DNA/MuDR	intergenic	4
L5 E2 vs DMSO	Cluster_3482	2	4329540	4329943	404	up	0.758544	siRNA24_locus	AT2G10970.1	3696	gene:AT2G10970	2851	AT2G10970.1	2850	0	0	0	0	0	0	0	0	0	0	1	AT2TE18200	ATMU9	DNA/MuDR	intergenic	4
L5 E2 vs DMSO	Cluster_3483	2	4330293	4330718	426	up	0.543927	siRNA24_locus	AT2G10970.1	2921	gene:AT2G10970	2076	AT2G10970.1	2075	0	0	0	0	0	0	0	0	0	0	1	AT2TE18210	VANDAL10	DNA/MuDR	intergenic	3
L5 E2 vs DMSO	Cluster_3484	2	4330942	4331771	830	up	0.516253	siRNA24_locus	AT2G10970.1	1868	gene:AT2G10970	1023	AT2G10970.1	1022	0	0	0	0	0	0	0	0	0	0	1	AT2TE18215	TNAT2A	DNA	intergenic	4
L5 E2 vs DMSO	Cluster_3485	2	4332916	4333354	439	up	0.950644	siRNA24_locus	AT2G10970.1	285	gene:AT2G10970	0	AT2G10970.1	0	0	1	0	0	0	0	0	0	0	0	0	NA	NA	NA	exon	3
L5 E2 vs DMSO	Cluster_3486	2	4335264	4335824	561	up	0.632029	siRNA24_locus	AT2G10975.1	307	gene:AT2G10975	0	AT2G10975.1	0	0	1	1	0	0	0	0	0	0	0	0	NA	NA	NA	exon	4
L5 E2 vs DMSO	Cluster_3487	2	4335965	4336845	881	up	0.687783	siRNA24_locus	AT2G10975.1	1008	transposable_element_gene:AT2G10980	0	AT2G10975.1	55	0	0	0	1	0	0	0	0	0	0	1	AT2TE18240	ATIS112A	DNA/Harbinger	downstream	3
L5 E2 vs DMSO	Cluster_3488	2	4337168	4337598	431	up	0.938344	siRNA24_locus	AT2G10975.1	2211	transposable_element_gene:AT2G10980	0	AT2G10975.1	1258	0	0	0	0	0	0	0	0	0	0	1	AT2TE18240	ATIS112A	DNA/Harbinger	intergenic	4
L5 E2 vs DMSO	Cluster_3490	2	4338851	4339268	418	up	0.939888	siRNA24_locus	AT2G10975.1	3894	transposable_element_gene:AT2G10980	1383	AT2G11000.1	1835	0	0	0	0	0	0	0	0	0	0	1	AT2TE18245	ATMUN2	DNA/MuDR	intergenic	4
L5 E2 vs DMSO	Cluster_3492	2	4348631	4349053	423	up	0.535224	siRNA24_locus	AT2G11005.1	122	gene:AT2G11005	0	AT2G11005.1	0	1	1	1	0	0	0	0	0	0	0	0	NA	NA	NA	exon	4
L5 E2 vs DMSO	Cluster_3496	2	4357053	4357477	425	up	0.882006	siRNA24_locus	AT2G11010.1	-4392	gene:AT2G11010	4391	AT2G11010.1	4390	0	0	0	0	0	0	0	0	0	0	1	AT2TE18320	ARNOLDY2	DNA/MuDR	intergenic	4
L5 E2 vs DMSO	Cluster_3498	2	4359700	4360293	594	up	0.604591	siRNA24_locus	AT2G11010.1	-1576	gene:AT2G11010	1575	AT2G11010.1	1574	0	0	0	0	0	0	0	0	0	0	1	AT2TE18335	ARNOLD1	DNA/MuDR	intergenic	4
L5 E2 vs DMSO	Cluster_3499	2	4365109	4365905	797	up	0.442546	siRNA24_locus	AT2G11015.1	-295	gene:AT2G11010	0	AT2G11010.1	0	1	1	1	0	0	0	0	0	0	0	0	NA	NA	NA	exon	3
L5 E2 vs DMSO	Cluster_3501	2	4384049	4384451	403	up	0.545705	siRNA24_locus	AT2G11025.1	9595	transposable_element_gene:AT2G11050	0	AT2G11025.1	9319	0	0	0	0	0	0	0	0	0	0	1	AT2TE18410	ATHILA3	LTR/Gypsy	intergenic	3
L5 E2 vs DMSO	Cluster_3504	2	4411066	4411490	425	up	0.520476	siRNA24_locus	AT2G11035.1	-5430	transposable_element_gene:AT2G11130	0	AT2G11035.1	5428	0	0	0	0	0	0	0	0	0	0	1	AT2TE18455	ATHILA0_I	LTR/Gypsy	intergenic	4
L5 E2 vs DMSO	Cluster_3505	2	4413498	4413920	423	up	1.57047	siRNA23_locus	AT2G11035.1	-3000	transposable_element_gene:AT2G11135	0	AT2G11035.1	2998	0	0	0	0	0	0	0	0	0	0	1	AT2TE18465	ATHILA3	LTR/Gypsy	intergenic	4
L5 E2 vs DMSO	Cluster_3508	2	4428204	4428879	676	up	0.521941	siRNA24_locus	AT2G11035.1	11286	transposable_element_gene:AT2G11165	0	AT2G11035.1	9131	0	0	0	0	0	0	0	0	0	0	1	AT2TE18565	HELITRONY1A	RC/Helitron	intergenic	4
L5 E2 vs DMSO	Cluster_3516	2	4473315	4473919	605	down	-0.726088	siRNA24_locus	AT2G11215.1	-3857	transposable_element_gene:AT2G11235	2659	AT2G11215.1	3855	0	0	0	0	0	0	0	0	0	0	1	AT2TE18750	ATREP10D	RC/Helitron	intergenic	1
L5 E2 vs DMSO	Cluster_3522	2	4525887	4526646	760	up	0.61734	siRNA24_locus	AT2G11405.1	-16529	transposable_element_gene:AT2G11350	333	AT2G11405.1	16527	0	0	0	0	0	0	0	0	0	0	1	AT2TE18920	VANDAL3	DNA/MuDR	intergenic	4
L5 E2 vs DMSO	Cluster_3523	2	4538740	4539159	420	up	0.668434	siRNA24_locus	AT2G11405.1	-4016	transposable_element_gene:AT2G11400	0	AT2G11405.1	4014	0	0	0	0	0	0	0	0	0	0	1	AT2TE18935	ATENSPM8	DNA/En-Spm	intergenic	3
L5 E2 vs DMSO	Cluster_3535	2	4733789	4734208	420	up	0.605582	siRNA24_locus	AT2G11778.1	5719	transposable_element_gene:AT2G11790	443	AT2G11778.1	5549	0	0	0	0	0	0	0	0	0	0	1	AT2TE19615	VANDAL21	DNA/MuDR	intergenic	4
L5 E2 vs DMSO	Cluster_3544	2	4861554	4862080	527	up	0.453936	siRNA24_locus	AT2G12170.1	29345	transposable_element_gene:AT2G12060	0	AT2G12170.1	27985	0	0	0	0	0	0	0	0	0	0	1	AT2TE20140	VANDAL21	DNA/MuDR	intergenic	3
L5 E2 vs DMSO	Cluster_3546	2	4863846	4864249	404	up	0.691433	siRNA24_locus	AT2G12170.1	27176	transposable_element_gene:AT2G12060	0	AT2G12170.1	25816	0	0	0	0	0	0	0	0	0	0	1	AT2TE20140	VANDAL21	DNA/MuDR	intergenic	4
L5 E2 vs DMSO	Cluster_3548	2	4865231	4865666	436	up	0.659843	siRNA24_locus	AT2G12170.1	25759	transposable_element_gene:AT2G12066	0	AT2G12170.1	24399	0	0	0	0	0	0	0	0	0	0	1	AT2TE20140	VANDAL21	DNA/MuDR	intergenic	3
L5 E2 vs DMSO	Cluster_3553	2	4870880	4871439	560	down	-0.618055	siRNA24_locus	AT2G12170.1	19986	gene:AT2G05675	0	AT2G12170.1	18626	0	0	0	0	0	1	0	0	0	0	0	NA	NA	NA	lncRNA	1
L5 E2 vs DMSO	Cluster_3559	2	4953760	4954518	759	up	0.53208	siRNA24_locus	AT2G12290.1	-29260	transposable_element_gene:AT2G12330	0	AT2G12290.1	29258	0	0	0	0	0	0	0	0	0	0	1	AT2TE20330	ATHILA5	LTR/Gypsy	intergenic	3
L5 E2 vs DMSO	Cluster_3561	2	4955543	4956028	486	up	0.553791	siRNA24_locus	AT2G12290.1	-31043	transposable_element_gene:AT2G12330	0	AT2G12290.1	31041	0	0	0	0	0	0	0	0	0	0	1	AT2TE20330	ATHILA5	LTR/Gypsy	intergenic	3
L5 E2 vs DMSO	Cluster_3562	2	4956992	4957484	493	up	0.621818	siRNA24_locus	AT2G12290.1	-32492	transposable_element_gene:AT2G12330	1194	AT2G12290.1	32490	0	0	0	0	0	0	0	0	0	0	1	AT2TE20330	ATHILA5	LTR/Gypsy	intergenic	3
L5 E2 vs DMSO	Cluster_3563	2	4959355	4960700	1346	up	0.375129	siRNA24_locus	AT2G12290.1	-34855	gene:AT2G05685	3069	AT2G12290.1	34853	0	0	0	0	0	0	0	0	0	0	1	AT2TE20345	ATREP10D	RC/Helitron	intergenic	4
L5 E2 vs DMSO	Cluster_3564	2	4960999	4962062	1064	up	0.460287	siRNA24_locus	AT2G12290.1	-36499	gene:AT2G05685	1707	AT2G12290.1	36497	0	0	0	0	0	0	0	0	0	0	1	AT2TE20345	ATREP10D	RC/Helitron	intergenic	3
L5 E2 vs DMSO	Cluster_3565	2	4962556	4963142	587	up	0.603394	siRNA24_locus	AT2G12290.1	-38056	gene:AT2G05685	627	AT2G12290.1	38054	0	0	0	0	0	0	0	0	0	0	0	NA	NA	NA	intergenic	4
L5 E2 vs DMSO	Cluster_3566	2	4963252	4965386	2135	up	0.580815	siRNA24_locus	AT2G12290.1	-38752	gene:AT2G05685	0	AT2G12290.1	38750	0	0	0	0	1	0	0	0	0	0	1	AT2TE20370	HELITRONY1D	RC/Helitron	other_ncRNA	4
L5 E2 vs DMSO	Cluster_3567	2	4965400	4966916	1517	up	0.713338	siRNA24_locus	AT2G12290.1	-40900	transposable_element_gene:AT2G12340	211	AT2G12400.1	37966	0	0	0	0	0	0	0	0	0	0	1	AT2TE20385	BRODYAGA1A	DNA/MuDR	intergenic	4
L5 E2 vs DMSO	Cluster_3568	2	4971988	4972409	422	up	0.719041	siRNA24_locus	AT2G12400.1	36034	transposable_element_gene:AT2G12340	0	AT2G12400.1	32473	0	0	0	0	0	0	0	0	0	0	1	AT2TE20415	HELITRONY1D	RC/Helitron	intergenic	4
L5 E2 vs DMSO	Cluster_3569	2	4972774	4973204	431	up	1.25568	siRNA24_locus	AT2G12400.1	35239	transposable_element_gene:AT2G12345	120	AT2G12400.1	31678	0	0	0	0	0	0	0	0	0	0	1	AT2TE20415	HELITRONY1D	RC/Helitron	intergenic	4
L5 E2 vs DMSO	Cluster_3581	2	5052064	5052709	646	down	-0.222275	siRNA24_locus	AT2G12462.1	-452	gene:AT2G12462	450	AT2G12462.1	450	1	0	0	0	0	0	0	0	0	0	0	NA	NA	NA	promoter	1
L5 E2 vs DMSO	Cluster_3583	2	5056292	5057126	835	up	0.335049	siRNA24_locus	AT2G12465.1	-413	gene:AT2G12465	411	AT2G12465.1	411	1	0	0	0	0	0	0	0	0	0	1	AT2TE20790	ATREP10B	RC/Helitron	promoter	4
L5 E2 vs DMSO	Cluster_359	1	7766266	7766730	465	down	-0.894876	siRNA24_locus	AT1G22040.1	-1194	gene:AT1G08955	0	AT1G22040.1	1192	0	0	0	0	0	0	0	0	0	0	1	AT1TE24975	ATSINE2A	SINE	intergenic	2
L5 E2 vs DMSO	Cluster_3590	2	5091310	5092054	745	up	0.735274	siRNA24_locus	AT2G12480.4	-18655	transposable_element_gene:AT2G12500	0	AT2G12480.4	18653	0	0	0	0	0	0	0	0	0	0	1	AT2TE20925	ATHILA5	LTR/Gypsy	intergenic	3
L5 E2 vs DMSO	Cluster_3592	2	5111636	5112049	414	up	0.476411	siRNA24_locus	AT2G12550.1	-2755	transposable_element_gene:AT2G12540	808	AT2G12550.1	2753	0	0	0	0	0	0	0	0	0	0	1	AT2TE20970	BRODYAGA2	DNA/MuDR	intergenic	4
L5 E2 vs DMSO	Cluster_360	1	7783746	7784178	433	down	-0.854861	siRNA24_locus	AT1G22065.1	-1530	gene:AT1G22065	1529	AT1G22065.1	1528	0	0	0	0	0	0	0	0	0	0	1	AT1TE25025	ATREP15	RC/Helitron	intergenic	1
L5 E2 vs DMSO	Cluster_3600	2	5205832	5206253	422	up	0.931053	siRNA24_locus	AT2G12646.1	-36530	transposable_element_gene:AT2G12695	0	AT2G12646.1	36528	0	0	0	0	0	0	0	0	0	0	1	AT2TE21295	VANDAL3	DNA/MuDR	intergenic	4
L5 E2 vs DMSO	Cluster_3606	2	5270131	5270551	421	up	1.49022	siRNA24_locus	AT2G12875.1	20920	transposable_element_gene:AT2G12835	0	AT2G12875.1	18858	0	0	0	0	0	0	0	0	0	0	1	AT2TE21490	ATGP1	LTR/Gypsy	intergenic	4
L5 E2 vs DMSO	Cluster_3607	2	5302404	5302830	427	up	1.17712	siRNA24_locus	AT2G12905.1	6042	transposable_element_gene:AT2G12920	0	AT2G12905.1	5821	0	0	0	0	0	0	0	0	0	0	1	AT2TE21605	ATLANTYS2	LTR/Gypsy	intergenic	4
L5 E2 vs DMSO	Cluster_361	1	7787305	7787800	496	down	-0.947932	siRNA24_locus	AT1G22070.1	-1333	gene:AT1G22065	827	AT1G22065.1	827	0	0	0	1	0	0	0	0	0	0	1	AT1TE25035	BRODYAGA2	DNA/MuDR	downstream	1
L5 E2 vs DMSO	Cluster_3611	2	5312941	5313351	411	up	0.82378	siRNA24_locus	AT2G12935.1	2691	transposable_element_gene:AT2G12930	189	AT2G12935.1	1685	0	0	0	0	0	0	0	0	0	0	1	AT2TE21615	ATREP10D	RC/Helitron	intergenic	4
L5 E2 vs DMSO	Cluster_3617	2	5397553	5397975	423	up	0.659472	siRNA24_locus	AT2G13100.3	7668	transposable_element_gene:AT2G13110	0	AT2G13100.4	5401	0	0	0	0	0	0	0	0	0	0	1	AT2TE21855	ATCOPIA27	LTR/Copia	intergenic	4
L5 E2 vs DMSO	Cluster_3618	2	5398773	5399175	403	up	0.7349	siRNA24_locus	AT2G13100.3	8888	transposable_element_gene:AT2G13110	0	AT2G13100.4	6621	0	0	0	0	0	0	0	0	0	0	1	AT2TE21855	ATCOPIA27	LTR/Copia	intergenic	3
L5 E2 vs DMSO	Cluster_3620	2	5427053	5427470	418	up	0.718928	siRNA24_locus	AT2G13150.1	-9586	transposable_element_gene:AT2G13143	0	AT2G13150.1	9584	0	0	0	0	0	0	0	0	0	0	1	AT2TE21970	ATLINE1A	LINE/L1	intergenic	3
L5 E2 vs DMSO	Cluster_3621	2	5428577	5429031	455	up	0.75682	siRNA24_locus	AT2G13150.1	-8025	transposable_element_gene:AT2G13143	983	AT2G13150.1	8023	0	0	0	0	0	0	0	0	0	0	0	NA	NA	NA	intergenic	3
L5 E2 vs DMSO	Cluster_3623	2	5434674	5435397	724	up	0.617093	siRNA24_locus	AT2G13150.1	-1659	gene:AT2G13150	1658	AT2G13150.1	1657	0	0	0	0	0	0	0	0	0	0	0	NA	NA	NA	intergenic	3
L5 E2 vs DMSO	Cluster_3624	2	5465068	5465487	420	up	0.864528	siRNA24_locus	AT2G13150.1	28014	transposable_element_gene:AT2G13180	430	AT2G13150.1	26608	0	0	0	0	0	0	0	0	0	0	1	AT2TE22140	ATHATN7	DNA/HAT	intergenic	4
L5 E2 vs DMSO	Cluster_3627	2	5468885	5469288	404	up	1.11725	siRNA24_locus	AT2G13150.1	31831	transposable_element_gene:AT2G13190	404	AT2G13150.1	30425	0	0	0	0	0	0	0	0	0	0	1	AT2TE22170	ATCOPIA95	LTR/Copia	intergenic	4
L5 E2 vs DMSO	Cluster_3628	2	5473642	5474061	420	up	0.571376	siRNA24_locus	AT2G13275.1	34777	transposable_element_gene:AT2G13200	0	AT2G13275.1	34351	0	0	0	0	0	0	0	0	0	0	1	AT2TE22190	ATGP10	LTR/Gypsy	intergenic	3
L5 E2 vs DMSO	Cluster_3630	2	5476782	5477202	421	up	0.922937	siRNA24_locus	AT2G13275.1	31636	transposable_element_gene:AT2G13230	0	AT2G13275.1	31210	0	0	0	0	0	0	0	0	0	0	1	AT2TE22185	ATLANTYS2	LTR/Gypsy	intergenic	4
L5 E2 vs DMSO	Cluster_3636	2	5509911	5510845	935	down	-0.522827	siRNA24_locus	AT2G13290.1	-717	transposable_element_gene:AT2G13280	0	AT2G13290.1	715	1	0	0	0	0	0	0	0	0	0	1	AT2TE22295	ATLINE1A	LINE/L1	promoter	1
L5 E2 vs DMSO	Cluster_3639	2	5533323	5533740	418	up	0.727993	Unknown_sRNA_locus	AT2G13350.1	4212	transposable_element_gene:AT2G13335	0	AT2G13350.1	2478	0	0	0	0	0	0	0	0	0	0	1	AT2TE22345	ATLANTYS1	LTR/Gypsy	intergenic	4
L5 E2 vs DMSO	Cluster_364	1	7851946	7852437	492	down	-0.961396	siRNA24_locus	AT1G22240.1	-467	gene:AT1G22240	466	AT1G22240.1	465	1	0	0	1	0	0	0	0	0	0	1	AT1TE25275	ATREP15	RC/Helitron	promoter	1
L5 E2 vs DMSO	Cluster_3641	2	5542214	5542638	425	down	-0.764978	siRNA24_locus	AT2G13360.3	-736	gene:AT2G13360	734	AT2G13360.3	734	1	0	0	0	0	0	0	0	0	0	0	NA	NA	NA	promoter	1
L5 E2 vs DMSO	Cluster_3644	2	5560757	5561180	424	up	0.692965	siRNA24_locus	AT2G13370.2	-4198	transposable_element_gene:AT2G13380	0	AT2G13370.2	4196	0	0	0	0	0	0	0	0	0	0	1	AT2TE22495	ATLANTYS1	LTR/Gypsy	intergenic	4
L5 E2 vs DMSO	Cluster_3645	2	5562352	5562783	432	up	0.579127	siRNA24_locus	AT2G13370.2	-5793	transposable_element_gene:AT2G13380	0	AT2G13370.2	5791	0	0	0	0	0	0	0	0	0	0	1	AT2TE22495	ATLANTYS1	LTR/Gypsy	intergenic	4
L5 E2 vs DMSO	Cluster_3651	2	5583644	5584065	422	up	0.626216	siRNA24_locus	AT2G13422.1	-4153	gene:AT2G05895	3691	AT2G13422.1	4151	0	0	0	0	0	0	0	0	0	0	1	AT2TE22545	HELITRONY1B	RC/Helitron	intergenic	4
L5 E2 vs DMSO	Cluster_3652	2	5585903	5586382	480	down	-0.510036	siRNA24_locus	AT2G13422.1	-1836	gene:AT2G05895	1374	AT2G13422.1	1834	0	0	0	0	0	0	0	0	0	0	0	NA	NA	NA	intergenic	1
L5 E2 vs DMSO	Cluster_3654	2	5598447	5599107	661	down	-0.76188	siRNA24_locus	AT2G13440.1	-36	gene:AT2G13450	0	AT2G13450.1	0	1	1	0	0	0	0	0	0	0	0	0	NA	NA	NA	exon	1
L5 E2 vs DMSO	Cluster_3658	2	5605472	5606610	1139	down	-0.362231	siRNA24_locus	AT2G13463.1	3715	transposable_element_gene:AT2G13460	0	AT2G13463.1	2957	0	0	0	0	0	0	0	0	0	0	1	AT2TE22635	TA11	LINE/L1	intergenic	1
L5 E2 vs DMSO	Cluster_366	1	7960043	7960918	876	up	0.468594	siRNA24_locus	AT1G22530.1	-1480	gene:AT1G22530	1478	AT1G22530.1	1478	0	0	0	0	0	0	0	0	0	0	1	AT1TE25615	ATDNA2T9B	DNA/MuDR	intergenic	4
L5 E2 vs DMSO	Cluster_3665	2	5612375	5612856	482	up	0.457056	siRNA24_locus	AT2G13463.1	-2052	gene:AT2G05905	1536	AT2G13463.1	2050	0	0	0	0	0	0	0	0	0	0	1	AT2TE22695	ATREP15	RC/Helitron	intergenic	4
L5 E2 vs DMSO	Cluster_3670	2	5648060	5648514	455	down	-0.804798	siRNA24_locus	AT2G13555.1	-710	gene:AT2G13550	0	AT2G13550.1	0	1	1	0	1	0	0	0	0	0	0	1	AT2TE22805	ATREP10C	RC/Helitron	exon	1
L5 E2 vs DMSO	Cluster_3673	2	5659798	5660256	459	down	-1.04755	siRNA24_locus	AT2G13570.1	-3281	gene:AT2G05925	871	AT2G13570.1	3279	0	0	0	0	0	0	0	0	0	0	1	AT2TE22880	VANDAL5	DNA/MuDR	intergenic	1
L5 E2 vs DMSO	Cluster_3676	2	5670932	5671384	453	down	-0.8925	siRNA24_locus	AT2G13600.1	-12	gene:AT2G13600	11	AT2G13600.1	10	1	0	0	0	0	0	0	0	0	0	1	AT2TE22920	HELITRONY1B	RC/Helitron	promoter	1
L5 E2 vs DMSO	Cluster_3678	2	5691404	5691822	419	down	-1.81631	siRNA24_locus	AT2G13650.3	-610	gene:AT2G13665	267	AT2G13660.1	273	1	0	0	1	0	0	0	0	0	0	0	NA	NA	NA	promoter	1
L5 E2 vs DMSO	Cluster_368	1	7973450	7974009	560	down	-0.635374	siRNA24_locus	AT1G22570.2	4439	transposable_element_gene:AT1G22560	0	AT1G22570.1	2413	0	0	0	0	0	0	0	0	0	0	1	AT1TE25645	TA11	LINE/L1	intergenic	1
L5 E2 vs DMSO	Cluster_3680	2	5715136	5715704	569	up	0.614923	siRNA24_locus	AT2G13690.1	-6120	transposable_element_gene:AT2G13700	2068	AT2G13690.1	6118	0	0	0	0	0	0	0	0	0	0	0	NA	NA	NA	intergenic	3
L5 E2 vs DMSO	Cluster_3681	2	5715966	5716389	424	up	0.577141	siRNA24_locus	AT2G13690.1	-6950	transposable_element_gene:AT2G13700	2898	AT2G13690.1	6948	0	0	0	0	0	0	0	0	0	0	1	AT2TE23140	ATREP15	RC/Helitron	intergenic	4
L5 E2 vs DMSO	Cluster_3682	2	5717215	5717638	424	up	0.849315	siRNA24_locus	AT2G13720.1	-6369	transposable_element_gene:AT2G13710	4068	AT2G13720.1	6367	0	0	0	0	0	0	0	0	0	0	0	NA	NA	NA	intergenic	4
L5 E2 vs DMSO	Cluster_3683	2	5718255	5718857	603	up	0.639403	siRNA24_locus	AT2G13720.1	-5150	transposable_element_gene:AT2G13710	2849	AT2G13720.1	5148	0	0	0	0	0	0	0	0	0	0	0	NA	NA	NA	intergenic	3
L5 E2 vs DMSO	Cluster_3684	2	5719287	5719794	508	up	0.6256	siRNA24_locus	AT2G13720.1	-4213	transposable_element_gene:AT2G13710	1912	AT2G13720.1	4211	0	0	0	0	0	0	0	0	0	0	1	AT2TE23155	ATREP11	RC/Helitron	intergenic	3
L5 E2 vs DMSO	Cluster_3685	2	5722121	5722541	421	up	0.544486	siRNA24_locus	AT2G13720.1	-1466	transposable_element_gene:AT2G13710	0	AT2G13720.1	1464	0	0	0	0	0	0	0	0	0	0	0	NA	NA	NA	intergenic	3
L5 E2 vs DMSO	Cluster_3686	2	5722836	5723621	786	up	0.653853	siRNA24_locus	AT2G13720.1	-386	transposable_element_gene:AT2G13710	206	AT2G13720.1	384	1	0	0	0	0	0	0	0	0	0	1	AT2TE23170	AT9TSD1	DNA/MuDR	promoter	4
L5 E2 vs DMSO	Cluster_3695	2	5740449	5741036	588	up	0.593458	siRNA24_locus	AT2G13790.1	-556	gene:AT2G13790	555	AT2G13790.1	554	1	0	0	0	0	0	0	0	0	0	1	AT2TE23255	ARNOLDY1	DNA/MuDR	promoter	4
L5 E2 vs DMSO	Cluster_37	1	822067	822503	437	down	-0.714529	siRNA24_locus	AT1G03350.1	1908	gene:AT1G03350	78	AT1G03350.1	77	0	0	0	1	0	0	0	0	0	0	1	AT1TE02690	ATREP5	RC/Helitron	downstream	1
L5 E2 vs DMSO	Cluster_3713	2	5784067	5784485	419	up	0.940027	siRNA24_locus	AT2G13840.1	6644	transposable_element_gene:AT2G13830	0	AT2G13840.1	3958	0	0	0	0	0	0	0	0	0	0	1	AT2TE23510	ATGP1	LTR/Gypsy	intergenic	4
L5 E2 vs DMSO	Cluster_3727	2	5807578	5808096	519	up	0.785372	siRNA24_locus	AT2G13845.1	9022	transposable_element_gene:AT2G13860	1575	AT2G13845.1	7993	0	0	0	0	0	0	0	0	0	0	1	AT2TE23665	ATGP1	LTR/Gypsy	intergenic	4
L5 E2 vs DMSO	Cluster_373	1	8035773	8036261	489	down	-0.632077	siRNA24_locus	AT1G22710.1	-2618	gene:AT1G22710	2616	AT1G22710.1	2616	0	0	0	0	0	0	0	0	0	0	1	AT1TE25860	ATLINE1_3A	LINE/L1	intergenic	1
L5 E2 vs DMSO	Cluster_3735	2	5835301	5835783	483	down	-0.734294	siRNA24_locus	AT2G13905.1	-308	gene:AT2G13900	91	AT2G13900.1	91	1	0	0	1	0	0	0	0	0	0	0	NA	NA	NA	promoter	2
L5 E2 vs DMSO	Cluster_3746	2	5873881	5874441	561	down	-0.602587	siRNA24_locus	AT2G13985.1	1353	gene:AT2G13985	196	AT2G13985.1	195	0	0	0	1	0	0	0	0	0	0	1	AT2TE23930	HELITRONY3	RC/Helitron	downstream	1
L5 E2 vs DMSO	Cluster_3749	2	5881011	5881838	828	up	0.648984	siRNA24_locus	AT2G14000.1	4148	transposable_element_gene:AT2G13990	0	AT2G14000.1	2760	0	0	0	0	0	0	0	0	0	0	1	AT2TE23940	ATGP2	LTR/Gypsy	intergenic	3
L5 E2 vs DMSO	Cluster_375	1	8154050	8154473	424	down	-0.999738	siRNA24_locus	AT1G23020.3	-255	gene:AT1G23020	253	AT1G23020.3	253	1	0	0	0	0	0	0	0	0	0	0	NA	NA	NA	promoter	2
L5 E2 vs DMSO	Cluster_3751	2	5883505	5883928	424	up	0.693994	siRNA24_locus	AT2G14000.1	2058	gene:AT2G14000	671	AT2G14000.1	670	0	0	0	1	0	0	0	0	0	0	1	AT2TE23955	ATHILA8B	LTR/Gypsy	downstream	4
L5 E2 vs DMSO	Cluster_3756	2	5904859	5906032	1174	down	-0.481938	siRNA24_locus	AT2G14045.1	-388	transposable_element_gene:AT2G14040	0	AT2G14045.1	386	1	0	0	0	0	0	0	0	0	0	1	AT2TE24045	ATLINE1_4	LINE/L1	promoter	1
L5 E2 vs DMSO	Cluster_3757	2	5917630	5918183	554	down	-0.471584	siRNA24_locus	AT2G14060.2	-1195	gene:AT2G14060	1193	AT2G14060.2	1193	0	0	0	0	0	0	0	0	0	0	1	AT2TE24110	ATLINE1_4	LINE/L1	intergenic	1
L5 E2 vs DMSO	Cluster_3758	2	5923126	5923593	468	down	-0.610521	siRNA24_locus	AT2G14070.1	1247	gene:AT2G14070	0	AT2G14070.1	0	0	1	0	1	0	0	0	0	0	0	1	AT2TE24130	ATLINE1A	LINE/L1	exon	1
L5 E2 vs DMSO	Cluster_3761	2	5936478	5936963	486	down	-0.522176	siRNA24_locus	AT2G14100.1	-108	gene:AT2G14100	106	AT2G14100.1	106	1	0	0	0	0	0	0	0	0	0	1	AT2TE24185	RathE1_cons	RathE1_cons	promoter	1
L5 E2 vs DMSO	Cluster_3762	2	5939054	5940621	1568	up	0.353425	siRNA24_locus	AT2G14100.1	-2684	gene:AT2G14100	2682	AT2G14100.1	2682	0	0	0	0	0	0	0	0	0	0	1	AT2TE24210	ATREP11	RC/Helitron	intergenic	3
L5 E2 vs DMSO	Cluster_3763	2	5940915	5942884	1970	up	0.559908	siRNA24_locus	AT2G14100.1	-4545	gene:AT2G14100	4543	AT2G14100.1	4543	0	0	0	0	0	0	0	0	0	0	1	AT2TE24215	ATHPOGON3	DNA/Pogo	intergenic	4
L5 E2 vs DMSO	Cluster_3764	2	5943314	5944511	1198	up	0.658667	siRNA24_locus	AT2G14100.1	-6944	gene:AT2G14100	6942	AT2G14100.1	6942	0	0	0	0	0	0	0	0	0	0	1	AT2TE24235	META1	LTR/Copia	intergenic	3
L5 E2 vs DMSO	Cluster_3765	2	5944760	5946717	1958	up	0.640576	siRNA24_locus	AT2G14110.1	-5106	gene:AT2G14110	5105	AT2G14110.1	5104	0	0	0	0	0	0	0	0	0	0	1	AT2TE24245	HELITRON1	RC/Helitron	intergenic	4
L5 E2 vs DMSO	Cluster_377	1	8169256	8170095	840	down	-0.585808	siRNA24_locus	AT1G23050.1	815	gene:AT1G23052	0	AT1G23050.1	0	0	1	0	1	1	0	0	0	0	0	1	AT1TE26305	ATREP7	RC/Helitron	exon	1
L5 E2 vs DMSO	Cluster_3777	2	5986677	5987320	644	up	0.547305	siRNA24_locus	AT2G14170.3	-4779	transposable_element_gene:AT2G14180	0	AT2G14170.3	4777	0	0	0	0	0	0	0	0	0	0	1	AT2TE24385	ATHILA6A	LTR/Gypsy	intergenic	4
L5 E2 vs DMSO	Cluster_3779	2	5991648	5992237	590	up	0.625878	siRNA24_locus	AT2G14170.3	-9750	transposable_element_gene:AT2G14180	0	AT2G14170.3	9748	0	0	0	0	0	0	0	0	0	0	1	AT2TE24385	ATHILA6A	LTR/Gypsy	intergenic	4
L5 E2 vs DMSO	Cluster_3782	2	5995214	5995629	416	up	0.686245	siRNA24_locus	AT2G14170.3	-13316	transposable_element_gene:AT2G14180	2027	AT2G14170.3	13314	0	0	0	0	0	0	0	0	0	0	1	AT2TE24385	ATHILA6A	LTR/Gypsy	intergenic	4
L5 E2 vs DMSO	Cluster_3786	2	6002404	6003129	726	up	0.464359	siRNA24_locus	AT2G14210.1	-15429	transposable_element_gene:AT2G14190	1612	AT2G14210.1	15427	0	0	0	0	0	0	0	0	0	0	1	AT2TE24415	ATDNAI27T9C	DNA/MuDR	intergenic	4
L5 E2 vs DMSO	Cluster_3789	2	6005846	6006461	616	up	0.609466	siRNA24_locus	AT2G14210.1	-12097	transposable_element_gene:AT2G14200	3475	AT2G14210.1	12095	0	0	0	0	0	0	0	0	0	0	1	AT2TE24430	HELITRONY1D	RC/Helitron	intergenic	4
L5 E2 vs DMSO	Cluster_3791	2	6015640	6016131	492	down	-0.834341	siRNA24_locus	AT2G14210.1	-2427	gene:AT2G14210	2426	AT2G14210.1	2425	0	0	0	0	0	0	0	0	0	0	0	NA	NA	NA	intergenic	1
L5 E2 vs DMSO	Cluster_3792	2	6016506	6017146	641	down	-0.649429	siRNA24_locus	AT2G14210.1	-1412	gene:AT2G14210	1411	AT2G14210.1	1410	0	0	0	0	0	0	0	0	0	0	0	NA	NA	NA	intergenic	1
L5 E2 vs DMSO	Cluster_3794	2	6036013	6036856	844	down	-0.51225	siRNA24_locus	AT2G14255.1	0	gene:AT2G14255	0	AT2G14255.1	0	1	1	0	1	0	0	0	0	0	0	0	NA	NA	NA	exon	1
L5 E2 vs DMSO	Cluster_3795	2	6043981	6044849	869	down	-0.555288	siRNA24_locus	AT2G14260.4	-8	gene:AT2G14265	0	AT2G14265.1	0	1	1	1	1	0	0	0	0	0	0	1	AT2TE24600	LIMPET1	DNA/MuDR	exon	1
L5 E2 vs DMSO	Cluster_3802	2	6089516	6089952	437	down	-0.729343	siRNA24_locus	AT2G14365.1	1226	gene:AT2G14365	702	AT2G14365.1	702	0	0	0	1	0	0	0	0	0	0	1	AT2TE24775	BRODYAGA1A	DNA/MuDR	downstream	2
L5 E2 vs DMSO	Cluster_3806	2	6101675	6102588	914	up	0.699952	siRNA24_locus	AT2G14378.1	2665	gene:AT2G14378	2163	AT2G14378.1	2162	0	0	0	0	0	0	0	0	0	0	1	AT2TE24820	ATREP3	RC/Helitron	intergenic	4
L5 E2 vs DMSO	Cluster_3808	2	6112740	6113158	419	up	0.769746	siRNA24_locus	AT2G14390.1	1830	transposable_element_gene:AT2G14400	682	AT2G14390.1	821	0	0	0	1	0	0	0	0	0	0	1	AT2TE24860	ATHILA8A	LTR/Gypsy	downstream	3
L5 E2 vs DMSO	Cluster_3810	2	6114955	6115375	421	up	0.606658	siRNA24_locus	AT2G14390.1	4045	transposable_element_gene:AT2G14400	0	AT2G14390.1	3036	0	0	0	0	0	0	0	0	0	0	1	AT2TE24870	ATLANTYS1	LTR/Gypsy	intergenic	4
L5 E2 vs DMSO	Cluster_3811	2	6121652	6122060	409	up	0.826261	siRNA24_locus	AT2G14395.1	2187	gene:AT2G14395	903	AT2G14395.1	903	0	0	0	1	0	0	0	0	0	0	0	NA	NA	NA	downstream	4
L5 E2 vs DMSO	Cluster_3817	2	6144523	6144958	436	down	-1.86609	siRNA24_locus	AT2G14440.1	1452	gene:AT2G14440	0	AT2G14440.1	0	0	1	1	0	0	0	0	0	0	0	1	AT2TE25000	RathE1_cons	RathE1_cons	exon	1
L5 E2 vs DMSO	Cluster_3823	2	6173438	6173861	424	down	-0.821647	siRNA23_locus	AT2G14510.1	1204	gene:AT2G14510	0	AT2G14510.1	0	0	1	1	0	0	0	0	0	0	0	1	AT2TE25085	RathE1_cons	RathE1_cons	exon	2
L5 E2 vs DMSO	Cluster_3827	2	6179728	6180964	1237	down	-0.422941	siRNA24_locus	AT2G14520.1	3947	gene:AT2G14520	981	AT2G14520.1	980	0	0	0	1	0	0	0	0	0	0	1	AT2TE25100	ATHILA4C	LTR/Gypsy	downstream	1
L5 E2 vs DMSO	Cluster_3829	2	6186263	6186772	510	down	-0.457814	siRNA24_locus	AT2G14530.1	-599	gene:AT2G14530	598	AT2G14530.1	597	1	0	0	0	0	0	0	0	0	0	0	NA	NA	NA	promoter	1
L5 E2 vs DMSO	Cluster_3830	2	6186951	6187381	431	down	-1.09441	siRNA24_locus	AT2G14530.1	0	gene:AT2G14530	0	AT2G14530.1	0	1	1	0	0	0	0	0	0	0	0	1	AT2TE25140	TAG3N1	DNA/HAT	exon	1
L5 E2 vs DMSO	Cluster_385	1	8252363	8252792	430	down	-1.23982	siRNA24_locus	AT1G23240.3	1511	gene:AT1G23240	0	AT1G23240.2	0	0	1	0	1	0	0	0	0	0	0	0	NA	NA	NA	exon	2
L5 E2 vs DMSO	Cluster_3856	2	6332260	6332677	418	up	0.73131	siRNA24_locus	AT2G14760.3	-8864	transposable_element_gene:AT2G14770	0	AT2G14760.3	8862	0	0	0	0	0	0	0	0	0	0	1	AT2TE25840	VANDAL2	DNA/MuDR	intergenic	4
L5 E2 vs DMSO	Cluster_386	1	8254632	8255085	454	down	-0.427561	siRNA24_locus	AT1G23240.2	0	gene:AT1G23240	0	AT1G23240.2	0	1	1	0	1	0	0	0	0	0	0	0	NA	NA	NA	exon	2
L5 E2 vs DMSO	Cluster_3860	2	6340279	6340978	700	up	0.682117	siRNA24_locus	AT2G14765.1	-10311	transposable_element_gene:AT2G14780	0	AT2G14765.1	10309	0	0	0	0	0	0	0	0	0	0	1	AT2TE25840	VANDAL2	DNA/MuDR	intergenic	4
L5 E2 vs DMSO	Cluster_3865	2	6349969	6350951	983	down	-0.385315	siRNA24_locus	AT2G14765.1	-338	transposable_element_gene:AT2G14796	207	AT2G14765.1	336	1	0	0	0	0	0	0	0	0	0	1	AT2TE25870	BRODYAGA2	DNA/MuDR	promoter	1
L5 E2 vs DMSO	Cluster_3867	2	6353471	6353893	423	down	-0.737589	siRNA24_locus	AT2G14775.1	-892	transposable_element_gene:AT2G14796	218	AT2G14775.1	890	1	0	0	0	0	0	0	0	0	0	0	NA	NA	NA	promoter	2
L5 E2 vs DMSO	Cluster_3869	2	6366239	6366669	431	down	-0.959123	siRNA24_locus	AT2G14835.2	-210	gene:AT2G14835	209	AT2G14835.2	208	1	0	0	1	0	0	0	0	0	0	1	AT2TE25935	ATMU7	DNA/MuDR	promoter	1
L5 E2 vs DMSO	Cluster_3871	2	6377270	6377703	434	up	1.09208	siRNA24_locus	AT2G14846.1	-4665	transposable_element_gene:AT2G14843	1172	AT2G14846.1	4663	0	0	0	0	0	0	0	0	0	0	1	AT2TE25975	ATREP10D	RC/Helitron	intergenic	3
L5 E2 vs DMSO	Cluster_3873	2	6390181	6390804	624	down	-0.750795	siRNA24_locus	AT2G14870.1	-368	gene:AT2G14870	367	AT2G14870.1	366	1	0	0	0	0	0	0	0	0	0	1	AT2TE26070	VANDAL16	DNA/MuDR	promoter	2
L5 E2 vs DMSO	Cluster_3874	2	6391095	6391835	741	down	-0.97185	siRNA24_locus	AT2G14870.1	0	gene:AT2G14870	0	AT2G14870.1	0	1	1	0	1	0	0	0	0	0	0	0	NA	NA	NA	exon	2
L5 E2 vs DMSO	Cluster_3877	2	6402431	6402981	551	down	-0.934784	siRNA24_locus	AT2G14900.1	-1150	gene:AT2G14900	1149	AT2G14900.1	1148	0	0	0	0	0	0	0	0	0	0	1	AT2TE26120	ATLINE1_4	LINE/L1	intergenic	1
L5 E2 vs DMSO	Cluster_3883	2	6412780	6413203	424	up	0.724392	siRNA24_locus	AT2G14910.1	-3614	gene:AT2G14910	3612	AT2G14910.1	3612	0	0	0	0	0	0	0	0	0	0	0	NA	NA	NA	intergenic	3
L5 E2 vs DMSO	Cluster_3890	2	6480177	6480602	426	up	0.765627	siRNA24_locus	AT2G15000.3	1819	transposable_element_gene:AT2G14990	0	AT2G15000.1	213	0	0	0	1	0	0	0	0	0	0	1	AT2TE26490	TNAT1A	DNA	downstream	4
L5 E2 vs DMSO	Cluster_3893	2	6490178	6490664	487	up	0.838776	siRNA24_locus	AT2G15020.1	2849	gene:AT2G00590	0	AT2G15020.1	759	0	0	0	1	0	0	0	0	0	0	1	AT2TE26530	TNAT1A	DNA	downstream	3
L5 E2 vs DMSO	Cluster_3894	2	6493934	6494354	421	down	-0.886375	siRNA24_locus	AT2G15020.1	-423	gene:AT2G15020	421	AT2G15020.1	421	1	0	0	0	0	0	0	0	0	0	0	NA	NA	NA	promoter	2
L5 E2 vs DMSO	Cluster_3895	2	6496022	6497357	1336	up	0.780534	siRNA24_locus	AT2G15020.1	-2511	gene:AT2G15020	2509	AT2G15020.1	2509	0	0	0	0	0	0	0	0	0	0	1	AT2TE26560	ATREP5	RC/Helitron	intergenic	4
L5 E2 vs DMSO	Cluster_3896	2	6497417	6498382	966	up	0.774528	siRNA24_locus	AT2G15025.1	3323	gene:AT2G15025	2743	AT2G15025.1	2742	0	0	0	0	0	0	0	0	0	0	1	AT2TE26570	ATREP1	RC/Helitron	intergenic	4
L5 E2 vs DMSO	Cluster_3897	2	6498753	6499885	1133	up	0.619341	siRNA24_locus	AT2G15025.1	1820	gene:AT2G15025	1240	AT2G15025.1	1239	0	0	0	0	0	0	0	0	0	0	1	AT2TE26570	ATREP1	RC/Helitron	intergenic	4
L5 E2 vs DMSO	Cluster_39	1	943982	944588	607	down	-0.446992	siRNA24_locus	AT1G03770.4	0	gene:AT1G03770	0	AT1G03770.4	0	1	1	0	0	0	0	0	0	0	0	1	AT1TE03080	HELITRONY3	RC/Helitron	exon	1
L5 E2 vs DMSO	Cluster_3900	2	6513731	6514214	484	up	0.592106	siRNA24_locus	AT2G15042.1	2892	transposable_element_gene:AT2G15045	0	AT2G15042.1	1089	0	0	0	0	0	0	0	0	0	0	1	AT2TE26625	ATLINE1_2	LINE/L1	intergenic	4
L5 E2 vs DMSO	Cluster_3902	2	6544214	6544686	473	down	-0.489566	siRNA24_locus	AT2G15090.1	2050	gene:AT2G15090	95	AT2G15090.1	95	0	0	0	1	0	0	0	0	0	0	0	NA	NA	NA	downstream	1
L5 E2 vs DMSO	Cluster_3906	2	6551771	6552380	610	up	0.571868	siRNA24_locus	AT2G15110.1	4789	transposable_element_gene:AT2G15100	0	AT2G15110.1	2465	0	0	0	0	0	0	0	0	0	0	1	AT2TE26785	ATLANTYS1	LTR/Gypsy	intergenic	4
L5 E2 vs DMSO	Cluster_3910	2	6560880	6561341	462	down	-1.00518	siRNA24_locus	AT2G15130.2	-3467	gene:AT2G15128	2762	AT2G15130.2	3465	0	0	0	0	0	0	0	0	0	0	1	AT2TE26830	ATHILA7	LTR/Gypsy	intergenic	1
L5 E2 vs DMSO	Cluster_3915	2	6577624	6578409	786	up	0.580298	siRNA24_locus	AT2G15170.1	-9161	transposable_element_gene:AT2G15150	632	AT2G15170.1	9159	0	0	0	0	0	0	0	0	0	0	1	AT2TE26855	ARNOLD2	DNA/MuDR	intergenic	4
L5 E2 vs DMSO	Cluster_3920	2	6601194	6601620	427	up	1.20517	siRNA24_locus	AT2G15220.1	-6941	transposable_element_gene:AT2G15200	0	AT2G15220.1	6939	0	0	0	0	0	0	0	0	0	0	1	AT2TE26910	ARNOLD2	DNA/MuDR	intergenic	4
L5 E2 vs DMSO	Cluster_3923	2	6610182	6611242	1061	up	0.537289	siRNA24_locus	AT2G15230.1	-1238	gene:AT2G06385	0	AT2G15220.1	500	0	0	0	1	0	1	0	0	0	0	1	AT2TE26930	ATDNA2T9C	DNA/MuDR	lncRNA	4
L5 E2 vs DMSO	Cluster_3924	2	6611582	6612305	724	down	-0.331912	siRNA24_locus	AT2G15230.1	-175	gene:AT2G15230	174	AT2G15230.1	173	1	0	0	0	0	0	0	0	0	0	0	NA	NA	NA	promoter	1
L5 E2 vs DMSO	Cluster_3928	2	6648243	6648996	754	down	-0.815475	siRNA24_locus	AT2G15300.1	-119	gene:AT2G15300	118	AT2G15300.1	117	1	0	0	0	0	0	0	0	0	0	1	AT2TE27095	ATGP8	LTR/Gypsy	promoter	1
L5 E2 vs DMSO	Cluster_3935	2	6665721	6666379	659	down	-1.0433	siRNA24_locus	AT2G15318.1	1074	gene:AT2G15320	0	AT2G15320.1	0	0	1	0	1	0	0	0	0	0	0	0	NA	NA	NA	exon	1
L5 E2 vs DMSO	Cluster_3936	2	6667934	6668413	480	down	-1.61506	siRNA24_locus	AT2G15320.1	0	gene:AT2G15320	0	AT2G15320.1	0	1	1	0	0	0	0	0	0	0	0	1	AT2TE27190	RathE3_cons	RathE3_cons	exon	1
L5 E2 vs DMSO	Cluster_3939	2	6686824	6687347	524	down	-0.47884	siRNA24_locus	AT2G15345.1	-1756	gene:AT2G15350	774	AT2G15350.1	773	0	0	0	1	0	0	0	0	0	0	0	NA	NA	NA	downstream	1
L5 E2 vs DMSO	Cluster_3943	2	6701749	6702159	411	up	0.754246	siRNA24_locus	AT2G15370.1	-1914	transposable_element_gene:AT2G15380	0	AT2G15370.1	1912	0	0	0	0	0	0	0	0	0	0	1	AT2TE27390	ATLINE1_6	LINE/L1	intergenic	4
L5 E2 vs DMSO	Cluster_3946	2	6715275	6715758	484	up	0.597917	siRNA24_locus	AT2G15400.1	2382	gene:AT2G15400	665	AT2G15400.1	665	0	0	0	1	0	0	0	0	0	0	1	AT2TE27440	SIMPLEHAT2	DNA/HAT	downstream	4
L5 E2 vs DMSO	Cluster_3948	2	6716927	6717885	959	up	0.387767	siRNA24_locus	AT2G15400.1	4034	transposable_element_gene:AT2G15410	0	AT2G15400.1	2317	0	0	0	0	0	0	0	0	0	0	1	AT2TE27455	HELITRONY3	RC/Helitron	intergenic	4
L5 E2 vs DMSO	Cluster_3949	2	6719145	6719550	406	up	0.571063	siRNA24_locus	AT2G15400.1	6252	transposable_element_gene:AT2G15410	0	AT2G15420.1	4396	0	0	0	0	0	0	0	0	0	0	1	AT2TE27460	ATLANTYS1	LTR/Gypsy	intergenic	4
L5 E2 vs DMSO	Cluster_395	1	8320204	8320627	424	down	-0.657683	siRNA24_locus	AT1G23440.1	-984	gene:AT1G05817	0	AT1G23420.2	712	1	0	0	1	0	1	0	0	0	0	0	NA	NA	NA	promoter	1
L5 E2 vs DMSO	Cluster_3951	2	6721988	6722414	427	up	0.489453	siRNA24_locus	AT2G15420.1	5770	transposable_element_gene:AT2G15410	0	AT2G15420.1	1532	0	0	0	0	0	0	0	0	0	0	1	AT2TE27465	ATLANTYS1	LTR/Gypsy	intergenic	4
L5 E2 vs DMSO	Cluster_3953	2	6725713	6726144	432	up	0.48984	siRNA24_locus	AT2G15420.1	2040	gene:AT2G15420	0	AT2G15420.1	0	0	1	1	0	0	0	0	0	0	0	1	AT2TE27480	ATLANTYS3	LTR/Gypsy	exon	4
L5 E2 vs DMSO	Cluster_3960	2	6736030	6736986	957	down	-0.745622	siRNA24_locus	AT2G15430.3	2478	gene:AT2G15430	210	AT2G15430.2	210	0	0	0	1	0	0	0	0	0	0	1	AT2TE27520	HELITRONY3	RC/Helitron	downstream	1
L5 E2 vs DMSO	Cluster_3968	2	6765282	6765725	444	down	-0.519261	siRNA24_locus	AT2G15500.1	1577	gene:AT2G15500	530	AT2G15500.1	530	0	0	0	1	0	0	0	0	0	0	1	AT2TE27640	ATREP5	RC/Helitron	downstream	1
L5 E2 vs DMSO	Cluster_3969	2	6771972	6772696	725	down	-0.326316	siRNA24_locus	AT2G15530.2	-18	transposable_element_gene:AT2G15520	0	AT2G15530.2	16	1	0	0	0	0	0	0	0	0	0	1	AT2TE27645	TA11	LINE/L1	promoter	1
L5 E2 vs DMSO	Cluster_397	1	8453217	8453927	711	down	-0.345332	siRNA24_locus	AT1G23910.1	-1929	transposable_element_gene:AT1G23920	272	AT1G23910.1	1927	0	0	0	0	0	0	0	0	0	0	1	AT1TE27295	VANDAL6	DNA/MuDR	intergenic	1
L5 E2 vs DMSO	Cluster_3971	2	6778729	6779316	588	down	-0.517854	siRNA24_locus	AT2G15535.1	540	transposable_element_gene:AT2G15540	0	AT2G15535.1	0	0	1	0	1	0	0	0	0	0	0	1	AT2TE27670	ATLINE1_4	LINE/L1	exon	1
L5 E2 vs DMSO	Cluster_3972	2	6781177	6781593	417	up	0.913038	siRNA24_locus	AT2G15535.1	2988	transposable_element_gene:AT2G15540	0	AT2G15535.1	2297	0	0	0	0	0	0	0	0	0	0	1	AT2TE27670	ATLINE1_4	LINE/L1	intergenic	4
L5 E2 vs DMSO	Cluster_3978	2	6812871	6814265	1395	down	-0.419952	siRNA24_locus	AT2G15630.1	-188	gene:AT2G15620	0	AT2G15620.1	0	1	1	0	1	0	0	0	0	0	0	1	AT2TE27805	BOMZH2	DNA/MuDR	exon	1
L5 E2 vs DMSO	Cluster_3981	2	6837134	6837717	584	down	-0.793538	siRNA24_locus	AT2G15695.1	-597	transposable_element_gene:AT2G15700	105	AT2G15695.1	595	1	0	0	0	0	0	0	0	0	0	1	AT2TE27870	ATCOPIA37	LTR/Copia	promoter	1
L5 E2 vs DMSO	Cluster_3992	2	6885700	6886123	424	up	0.52841	siRNA24_locus	AT2G15790.1	-4803	transposable_element_gene:AT2G15810	0	AT2G15820.1	2415	0	0	0	0	0	0	0	0	0	0	0	NA	NA	NA	intergenic	4
L5 E2 vs DMSO	Cluster_3997	2	6902026	6903707	1682	up	0.570128	siRNA24_locus	AT2G15860.2	5723	gene:AT2G06495	826	AT2G15860.1	1670	0	0	0	0	0	0	0	0	0	0	1	AT2TE28110	ATREP1	RC/Helitron	intergenic	4
L5 E2 vs DMSO	Cluster_4	1	44513	44951	439	down	-0.464106	siRNA24_locus	AT1G01080.2	2069	gene:AT1G01080	18	AT1G01080.1	17	0	0	0	1	0	0	0	0	0	0	0	NA	NA	NA	downstream	1
L5 E2 vs DMSO	Cluster_4003	2	6926151	6926757	607	down	-0.704266	siRNA24_locus	AT2G15900.1	-267	gene:AT2G06515	0	AT2G15900.1	265	1	0	0	0	0	1	0	0	0	0	1	AT2TE28210	ATREP10A	RC/Helitron	promoter	1
L5 E2 vs DMSO	Cluster_4009	2	6941857	6942455	599	down	-0.410024	siRNA24_locus	AT2G15960.1	-4641	transposable_element_gene:AT2G15940	458	AT2G15960.1	4639	0	0	0	0	0	0	0	0	0	0	0	NA	NA	NA	intergenic	1
L5 E2 vs DMSO	Cluster_4010	2	6943556	6944450	895	down	-0.726252	siRNA24_locus	AT2G15960.1	-2646	transposable_element_gene:AT2G15940	0	AT2G15960.1	2644	0	0	0	0	0	0	0	0	0	0	1	AT2TE28290	ATHAT1	DNA/HAT	intergenic	1
L5 E2 vs DMSO	Cluster_4011	2	6944458	6946520	2063	down	-0.371658	siRNA24_locus	AT2G15960.1	-576	transposable_element_gene:AT2G15940	0	AT2G15960.1	574	1	0	0	0	0	0	0	0	0	0	1	AT2TE28295	ATLINE1_2	LINE/L1	promoter	1
L5 E2 vs DMSO	Cluster_4013	2	6948542	6949047	506	down	-0.487086	siRNA24_locus	AT2G15970.1	-804	gene:AT2G15960	675	AT2G15960.1	675	1	0	0	1	0	0	0	0	0	0	1	AT2TE28305	BOMZH2	DNA/MuDR	promoter	1
L5 E2 vs DMSO	Cluster_4016	2	6967950	6968375	426	up	0.718755	siRNA24_locus	AT2G16015.1	-1977	transposable_element_gene:AT2G16010	1950	AT2G16015.1	1975	0	0	0	0	0	0	0	0	0	0	1	AT2TE28365	ARNOLD4	DNA/MuDR	intergenic	4
L5 E2 vs DMSO	Cluster_4018	2	6971141	6971778	638	up	0.570192	siRNA24_locus	AT2G16016.1	0	gene:AT2G16016	0	AT2G16016.1	0	1	1	0	1	0	1	0	0	0	0	0	NA	NA	NA	exon	3
L5 E2 vs DMSO	Cluster_4019	2	6972089	6976297	4209	up	0.538193	siRNA24_locus	AT2G16040.1	0	gene:AT2G16040	0	AT2G16040.1	0	1	1	1	1	0	0	0	0	0	0	0	NA	NA	NA	exon	3
L5 E2 vs DMSO	Cluster_4020	2	6976655	6978933	2279	up	0.268378	siRNA24_locus	AT2G16040.1	640	gene:AT2G16040	0	AT2G16040.1	0	0	1	1	1	0	1	0	0	0	0	1	AT2TE28420	ATREP4	RC/Helitron	exon	4
L5 E2 vs DMSO	Cluster_4022	2	6985645	6986068	424	down	-0.821076	siRNA24_locus	AT2G16070.2	-26	gene:AT2G16070	24	AT2G16070.2	24	1	0	0	1	0	0	0	0	0	0	1	AT2TE28445	ATSINE4	SINE	promoter	1
L5 E2 vs DMSO	Cluster_4023	2	6986407	6986833	427	down	-0.706589	siRNA24_locus	AT2G16070.2	-788	gene:AT2G16090	0	AT2G16090.1	0	1	1	0	1	0	0	0	0	0	0	0	NA	NA	NA	exon	1
L5 E2 vs DMSO	Cluster_4025	2	6993595	6994067	473	up	0.510997	siRNA24_locus	AT2G16090.1	-3516	gene:AT2G16120	2659	AT2G16120.1	2658	0	0	0	0	0	0	0	0	0	0	1	AT2TE28475	ATREP15	RC/Helitron	intergenic	4
L5 E2 vs DMSO	Cluster_4028	2	7008224	7009524	1301	up	0.355869	siRNA24_locus	AT2G16130.1	6054	transposable_element_gene:AT2G16150	0	AT2G16130.1	3988	0	0	0	0	0	0	1	0	0	0	1	AT2TE28565	VANDAL1	DNA/MuDR	intergenic	4
L5 E2 vs DMSO	Cluster_403	1	8471762	8472191	430	down	-0.667505	siRNA24_locus	AT1G23950.4	-346	gene:AT1G23950	344	AT1G23950.4	344	1	0	0	0	0	0	0	0	0	0	1	AT1TE27335	ATREP3	RC/Helitron	promoter	1
L5 E2 vs DMSO	Cluster_404	1	8472380	8472830	451	down	-0.770891	siRNA24_locus	AT1G23950.4	-964	gene:AT1G23950	962	AT1G23950.4	962	1	0	0	0	0	0	0	0	0	0	1	AT1TE27340	ATREP3	RC/Helitron	promoter	1
L5 E2 vs DMSO	Cluster_4041	2	7064952	7065368	417	down	-1.72906	siRNA24_locus	AT2G16300.1	-1586	gene:AT2G16300	1584	AT2G16300.1	1584	0	0	0	0	0	0	0	0	0	0	0	NA	NA	NA	intergenic	1
L5 E2 vs DMSO	Cluster_4045	2	7080312	7080978	667	down	-0.697074	siRNA24_locus	AT2G16360.1	-3003	gene:AT2G16370	784	AT2G16370.1	783	0	0	0	1	0	0	0	0	0	0	0	NA	NA	NA	downstream	1
L5 E2 vs DMSO	Cluster_4046	2	7084797	7085451	655	down	-1.21774	siRNA24_locus	AT2G16370.2	0	gene:AT2G16370	0	AT2G16370.2	0	1	1	0	0	0	0	0	0	0	0	1	AT2TE28810	ATHATN2	DNA/HAT	exon	1
L5 E2 vs DMSO	Cluster_405	1	8473159	8473586	428	down	-0.809304	siRNA24_locus	AT1G23950.4	-1743	gene:AT1G23950	1741	AT1G23950.4	1741	0	0	0	0	0	0	0	0	0	0	1	AT1TE27340	ATREP3	RC/Helitron	intergenic	1
L5 E2 vs DMSO	Cluster_4051	2	7109193	7109784	592	down	-1.12587	siRNA24_locus	AT2G16405.1	-105	gene:AT2G16405	103	AT2G16405.1	103	1	0	0	0	0	0	0	0	0	0	1	AT2TE28925	ATREP19	DNA	promoter	1
L5 E2 vs DMSO	Cluster_4054	2	7114187	7114594	408	up	0.712954	siRNA24_locus	AT2G16405.1	-5099	transposable_element_gene:AT2G16410	0	AT2G16405.1	5097	0	0	0	0	0	0	0	0	0	0	1	AT2TE28955	ATLINE1_5	LINE/L1	intergenic	4
L5 E2 vs DMSO	Cluster_4057	2	7119695	7120242	548	down	-0.502893	siRNA24_locus	AT2G16430.1	2578	transposable_element_gene:AT2G16420	0	AT2G16430.2	128	0	0	0	1	0	0	0	0	0	0	1	AT2TE28955	ATLINE1_5	LINE/L1	downstream	1
L5 E2 vs DMSO	Cluster_4058	2	7135762	7136187	426	down	-1.15339	siRNA24_locus	AT2G16460.1	0	gene:AT2G16460	0	AT2G16460.1	0	1	1	0	1	0	0	0	0	0	0	1	AT2TE29040	ATREP15	RC/Helitron	exon	1
L5 E2 vs DMSO	Cluster_4059	2	7145635	7146339	705	down	-0.714778	siRNA24_locus	AT2G16485.2	-212	gene:AT2G16490	0	AT2G16490.1	0	1	1	1	1	0	0	0	0	0	0	0	NA	NA	NA	exon	1
L5 E2 vs DMSO	Cluster_4060	2	7147437	7148654	1218	down	-0.448027	siRNA24_locus	AT2G16490.1	0	gene:AT2G16490	0	AT2G16490.1	0	1	1	1	0	0	0	0	0	0	0	1	AT2TE29090	ATREP10D	RC/Helitron	exon	1
L5 E2 vs DMSO	Cluster_4062	2	7161031	7161645	615	down	-0.315972	siRNA24_locus	AT2G16510.1	-98	gene:AT2G16510	96	AT2G16510.1	96	1	0	0	1	0	0	0	0	0	0	1	AT2TE29150	RathE2_cons	RathE2_cons	promoter	1
L5 E2 vs DMSO	Cluster_4079	2	7230335	7230887	553	down	-0.578183	siRNA24_locus	AT2G16676.1	1337	gene:AT2G16676	0	AT2G16676.1	0	0	1	0	1	0	0	0	0	0	0	0	NA	NA	NA	exon	2
L5 E2 vs DMSO	Cluster_4085	2	7238440	7238965	526	down	-0.463834	siRNA24_locus	AT2G16700.1	-5535	transposable_element_gene:AT2G16690	839	AT2G16700.1	5533	0	0	0	0	0	0	0	0	0	0	0	NA	NA	NA	intergenic	1
L5 E2 vs DMSO	Cluster_4086	2	7240563	7241392	830	down	-0.633103	siRNA24_locus	AT2G16700.1	-3108	transposable_element_gene:AT2G16690	2962	AT2G16700.1	3106	0	0	0	0	0	0	0	0	0	0	0	NA	NA	NA	intergenic	1
L5 E2 vs DMSO	Cluster_4087	2	7242824	7243258	435	down	-1.94441	siRNA24_locus	AT2G16700.1	-1242	gene:AT2G16700	1241	AT2G16700.1	1240	0	0	0	0	0	0	0	0	0	0	0	NA	NA	NA	intergenic	1
L5 E2 vs DMSO	Cluster_4088	2	7246483	7247158	676	down	-0.67086	siRNA24_locus	AT2G16710.2	-980	gene:AT2G16700	413	AT2G16700.3	413	1	0	0	1	0	0	0	0	0	0	1	AT2TE29500	ATLANTYS3	LTR/Gypsy	promoter	1
L5 E2 vs DMSO	Cluster_4089	2	7247236	7247740	505	down	-0.746063	siRNA24_locus	AT2G16710.2	-398	gene:AT2G16710	397	AT2G16710.2	396	1	0	0	0	0	0	0	0	0	0	1	AT2TE29510	ARNOLDY1	DNA/MuDR	promoter	1
L5 E2 vs DMSO	Cluster_4090	2	7257043	7257573	531	down	-0.944129	siRNA24_locus	AT2G16720.1	-213	gene:AT2G16720	211	AT2G16720.1	211	1	0	0	0	0	0	0	0	0	0	0	NA	NA	NA	promoter	2
L5 E2 vs DMSO	Cluster_4091	2	7278419	7278855	437	down	-1.11873	siRNA24_locus	AT2G16770.1	-511	gene:AT2G16770	510	AT2G16770.1	509	1	0	0	0	0	0	0	0	0	0	1	AT2TE29680	HELITRONY3	RC/Helitron	promoter	1
L5 E2 vs DMSO	Cluster_410	1	8520107	8520563	457	up	1.63253	Unknown_sRNA_locus	AT1G24090.1	0	gene:AT1G24090	0	AT1G24090.1	0	1	1	1	0	0	0	0	1	0	0	0	NA	NA	NA	exon	4
L5 E2 vs DMSO	Cluster_4112	2	7496221	7496726	506	down	-0.554148	siRNA24_locus	AT2G17230.1	0	gene:AT2G17230	0	AT2G17230.1	0	1	1	0	0	0	0	0	0	0	0	1	AT2TE30780	RathE1_cons	RathE1_cons	exon	1
L5 E2 vs DMSO	Cluster_4113	2	7503702	7504156	455	down	-0.739622	siRNA24_locus	AT2G17260.1	-592	gene:AT2G17250	506	AT2G17250.1	506	1	0	0	1	0	0	0	0	0	0	1	AT2TE30820	TNAT2A	DNA	promoter	1
L5 E2 vs DMSO	Cluster_4118	2	7538384	7538846	463	down	-0.69179	siRNA24_locus	AT2G17320.2	-2381	gene:AT2G17320	2379	AT2G17320.2	2379	0	0	0	0	0	0	0	0	0	0	1	AT2TE30990	RathE3_cons	RathE3_cons	intergenic	1
L5 E2 vs DMSO	Cluster_4120	2	7558275	7558712	438	down	-0.711341	siRNA24_locus	AT2G17410.1	-204	gene:AT2G17410	203	AT2G17410.1	202	1	0	0	1	0	0	0	0	0	0	0	NA	NA	NA	promoter	1
L5 E2 vs DMSO	Cluster_4124	2	7583450	7584234	785	up	0.419434	siRNA24_locus	AT2G17470.1	3794	gene:AT2G17470	137	AT2G17470.1	136	0	0	0	1	0	0	0	0	0	0	1	AT2TE31215	VANDAL2N1	DNA/MuDR	downstream	4
L5 E2 vs DMSO	Cluster_4125	2	7588377	7588797	421	down	-1.76384	siRNA24_locus	AT2G17470.2	-251	gene:AT2G17470	249	AT2G17470.2	249	1	0	0	0	0	0	0	0	0	0	0	NA	NA	NA	promoter	1
L5 E2 vs DMSO	Cluster_4126	2	7595162	7595586	425	down	-1.21615	siRNA24_locus	AT2G17480.1	-968	gene:AT2G17480	966	AT2G17480.1	966	1	0	0	0	0	0	0	0	0	0	1	AT2TE31275	ARNOLDY2	DNA/MuDR	promoter	2
L5 E2 vs DMSO	Cluster_4127	2	7616112	7616936	825	down	-0.416409	siRNA24_locus	AT2G17510.2	0	gene:AT2G17510	0	AT2G17510.2	0	1	1	1	0	0	0	0	0	0	0	1	AT2TE31350	HELITRONY1D	RC/Helitron	exon	1
L5 E2 vs DMSO	Cluster_4128	2	7622482	7622911	430	down	-1.29414	siRNA24_locus	AT2G17525.1	-915	gene:AT2G06975	194	AT2G17525.1	913	1	0	0	0	0	0	0	0	0	0	1	AT2TE31385	ATREP5	RC/Helitron	promoter	1
L5 E2 vs DMSO	Cluster_413	1	8540375	8540794	420	down	-1.77442	siRNA24_locus	AT1G24145.1	-44	gene:AT1G24145	43	AT1G24145.1	42	1	0	0	0	0	0	0	0	0	0	0	NA	NA	NA	promoter	1
L5 E2 vs DMSO	Cluster_4132	2	7690147	7690669	523	down	-0.911266	siRNA24_locus	AT2G17700.1	-703	gene:AT2G17700	701	AT2G17700.1	701	1	0	0	0	0	0	0	0	0	0	0	NA	NA	NA	promoter	1
L5 E2 vs DMSO	Cluster_4139	2	7766412	7766898	487	down	-0.974168	siRNA24_locus	AT2G17870.1	-1137	gene:AT2G17880	0	AT2G17880.1	0	0	1	0	1	0	0	0	0	0	0	0	NA	NA	NA	exon	1
L5 E2 vs DMSO	Cluster_4142	2	7813441	7814727	1287	up	0.650283	siRNA24_locus	AT2G17960.1	-313	gene:AT2G17960	311	AT2G17960.1	311	1	0	0	0	0	0	0	0	0	0	1	AT2TE32315	ATREP3	RC/Helitron	promoter	4
L5 E2 vs DMSO	Cluster_4147	2	7875050	7875520	471	down	-0.694179	siRNA24_locus	AT2G18120.2	2494	gene:AT2G18120	1023	AT2G18120.1	1022	0	0	0	0	0	0	0	0	0	0	0	NA	NA	NA	intergenic	2
L5 E2 vs DMSO	Cluster_4149	2	7883567	7884003	437	down	-0.922129	siRNA24_locus	AT2G18130.1	0	gene:AT2G18130	0	AT2G18130.1	0	1	1	1	0	0	0	0	0	0	0	1	AT2TE32640	ATREP1	RC/Helitron	exon	1
L5 E2 vs DMSO	Cluster_415	1	8577310	8578260	951	down	-0.664406	siRNA24_locus	AT1G24210.1	-2127	gene:AT1G24220	397	AT1G24220.2	396	0	0	0	1	0	0	0	0	0	0	1	AT1TE27675	ATREP10D	RC/Helitron	downstream	1
L5 E2 vs DMSO	Cluster_4153	2	7900412	7900835	424	down	-0.983623	siRNA24_locus	AT2G18160.1	-1171	gene:AT2G18160	1169	AT2G18160.1	1169	0	0	0	0	0	0	0	0	0	0	1	AT2TE32705	ATREP15	RC/Helitron	intergenic	2
L5 E2 vs DMSO	Cluster_4154	2	7904205	7904628	424	down	-0.616619	siRNA24_locus	AT2G18160.1	-4964	gene:AT2G18170	3145	AT2G18170.1	3144	0	0	0	0	0	0	0	0	0	0	1	AT2TE32730	ATHATN7	DNA/HAT	intergenic	1
L5 E2 vs DMSO	Cluster_4155	2	7904788	7905349	562	down	-1.07795	siRNA24_locus	AT2G18170.1	4692	gene:AT2G18170	2424	AT2G18170.1	2423	0	0	0	0	0	0	0	0	0	0	1	AT2TE32740	ATHAT7	DNA/HAT	intergenic	1
L5 E2 vs DMSO	Cluster_4156	2	7905721	7906358	638	down	-0.804068	siRNA24_locus	AT2G18170.1	3683	gene:AT2G18170	1415	AT2G18170.1	1414	0	0	0	0	0	0	0	0	0	0	1	AT2TE32750	VANDAL16	DNA/MuDR	intergenic	1
L5 E2 vs DMSO	Cluster_4158	2	7919599	7920041	443	down	-0.963827	siRNA24_locus	AT2G18193.1	-255	gene:AT2G18193	253	AT2G18193.1	253	1	0	0	1	0	0	0	0	0	0	0	NA	NA	NA	promoter	1
L5 E2 vs DMSO	Cluster_4159	2	7950695	7951141	447	down	-1.15083	siRNA24_locus	AT2G18290.1	-367	gene:AT2G18290	365	AT2G18290.1	365	1	0	0	0	0	0	0	0	0	0	1	AT2TE32970	ATREP15	RC/Helitron	promoter	1
L5 E2 vs DMSO	Cluster_416	1	8591089	8591525	437	down	-0.606921	siRNA24_locus	AT1G24256.1	-553	gene:AT1G24256	552	AT1G24256.1	551	1	0	0	0	0	0	0	0	0	0	0	NA	NA	NA	promoter	2
L5 E2 vs DMSO	Cluster_4163	2	7960540	7961487	948	down	-0.415209	siRNA24_locus	AT2G18328.1	-2839	gene:AT2G18328	2838	AT2G18328.1	2837	0	0	0	0	0	0	0	0	0	0	1	AT2TE33020	ATREP3	RC/Helitron	intergenic	1
L5 E2 vs DMSO	Cluster_4165	2	7963494	7963998	505	down	-0.83243	siRNA24_locus	AT2G18328.1	-328	gene:AT2G18328	327	AT2G18328.1	326	1	0	0	0	0	0	0	0	0	0	1	AT2TE33035	RathE1_cons	RathE1_cons	promoter	1
L5 E2 vs DMSO	Cluster_4169	2	8016257	8016867	611	down	-0.560093	siRNA24_locus	AT2G18490.2	-3589	gene:AT2G00630	664	AT2G18490.2	3587	0	0	0	0	0	0	0	0	0	0	1	AT2TE33290	HELITRONY1C	RC/Helitron	intergenic	1
L5 E2 vs DMSO	Cluster_4173	2	8035327	8036315	989	down	-0.579703	siRNA24_locus	AT2G18520.1	0	gene:AT2G18520	0	AT2G18520.1	0	1	1	0	0	0	0	0	0	0	0	1	AT2TE33360	ATHAT1	DNA/HAT	exon	1
L5 E2 vs DMSO	Cluster_4180	2	8082840	8083264	425	down	-1.05095	siRNA24_locus	AT2G18640.1	1697	gene:AT2G18630	0	AT2G18630.2	0	0	1	0	1	0	0	0	0	0	0	1	AT2TE33555	ATDNA12T3_2	DNA	exon	1
L5 E2 vs DMSO	Cluster_4186	2	8173252	8173674	423	up	0.937571	siRNA24_locus	AT2G18880.1	1065	gene:AT2G18880	0	AT2G18880.1	0	0	0	1	1	0	0	0	0	0	0	1	AT2TE33970	ATREP1	RC/Helitron	intron	4
L5 E2 vs DMSO	Cluster_4192	2	8199934	8200423	490	down	-0.784415	siRNA24_locus	AT2G18920.1	-1775	gene:AT2G07095	1	AT2G18920.1	1773	0	0	0	0	0	0	0	0	0	0	0	NA	NA	NA	intergenic	1
L5 E2 vs DMSO	Cluster_4195	2	8202887	8203337	451	down	-0.834367	siRNA24_locus	AT2G18938.1	673	gene:AT2G18938	0	AT2G18938.1	0	0	1	0	1	0	0	0	0	0	0	1	AT2TE34125	ATMU2	DNA/MuDR	exon	1
L5 E2 vs DMSO	Cluster_4197	2	8236065	8236502	438	up	0.804714	siRNA24_locus	AT2G18980.1	-626	gene:AT2G18980	624	AT2G18980.1	624	1	0	0	0	0	0	0	0	0	0	1	AT2TE34275	ATREP6	RC/Helitron	promoter	4
L5 E2 vs DMSO	Cluster_4202	2	8273650	8274525	876	down	-1.01919	siRNA24_locus	AT2G19110.2	-4264	transposable_element_gene:AT2G19100	0	AT2G19110.2	4262	0	0	0	0	0	0	0	0	0	0	1	AT2TE34410	ATLINEIII	LINE/L1	intergenic	1
L5 E2 vs DMSO	Cluster_4204	2	8332529	8333200	672	down	-0.586667	siRNA24_locus	AT2G19190.1	-2586	gene:AT2G07165	920	AT2G19210.1	2437	0	0	0	0	0	0	0	0	0	0	0	NA	NA	NA	intergenic	1
L5 E2 vs DMSO	Cluster_4207	2	8383215	8383641	427	down	-0.737009	siRNA24_locus	AT2G19380.1	-166	gene:AT2G19360	0	AT2G19360.1	0	1	1	0	1	0	0	0	0	0	0	0	NA	NA	NA	exon	2
L5 E2 vs DMSO	Cluster_4212	2	8432667	8432787	121	up	0.881128	MIRNA_hairpin	AT2G19460.1	1225	gene:AT2G07205	0	AT2G19460.2	397	0	0	0	1	0	0	1	0	0	0	0	NA	NA	NA	miRNA	4
L5 E2 vs DMSO	Cluster_4225	2	8560340	8560888	549	down	-0.508574	siRNA24_locus	AT2G19830.2	-533	gene:AT2G19830	531	AT2G19830.2	531	1	0	0	0	0	0	0	0	0	0	1	AT2TE35835	ATDNA12T3_2	DNA	promoter	1
L5 E2 vs DMSO	Cluster_4227	2	8568424	8570042	1619	down	-0.391066	siRNA24_locus	AT2G19850.2	0	gene:AT2G19850	0	AT2G19850.2	0	1	1	1	1	0	0	0	0	0	0	0	NA	NA	NA	exon	1
L5 E2 vs DMSO	Cluster_423	1	8681763	8682313	551	down	-1.3114	siRNA24_locus	AT1G24490.2	0	gene:AT1G24490	0	AT1G24490.2	0	1	1	0	1	0	0	0	0	0	0	0	NA	NA	NA	exon	1
L5 E2 vs DMSO	Cluster_4230	2	8591382	8591809	428	down	-0.691286	siRNA24_locus	AT2G19893.1	1431	gene:AT2G19900	0	AT2G19900.1	0	0	1	0	1	0	0	0	0	0	0	0	NA	NA	NA	exon	1
L5 E2 vs DMSO	Cluster_4234	2	8643451	8643901	451	down	-1.01277	siRNA24_locus	AT2G20020.1	-468	gene:AT2G20020	467	AT2G20020.1	466	1	0	0	0	0	0	0	0	0	0	0	NA	NA	NA	promoter	2
L5 E2 vs DMSO	Cluster_4237	2	8707750	8708186	437	down	-0.479564	siRNA24_locus	AT2G20180.3	-742	gene:AT2G20180	740	AT2G20180.3	740	1	0	0	0	0	0	0	0	0	0	1	AT2TE36505	HELITRONY2	RC/Helitron	promoter	2
L5 E2 vs DMSO	Cluster_424	1	8690138	8690540	403	down	-0.915092	siRNA24_locus	AT1G24520.1	1577	gene:AT1G24520	869	AT1G24520.1	869	0	0	0	1	0	0	0	0	0	0	1	AT1TE28050	ATREP19	DNA	downstream	1
L5 E2 vs DMSO	Cluster_4240	2	8765304	8765721	418	down	-1.25191	siRNA24_locus	AT2G20320.1	-765	gene:AT2G20320	764	AT2G20320.1	763	1	0	0	0	0	0	0	0	0	0	0	NA	NA	NA	promoter	2
L5 E2 vs DMSO	Cluster_4241	2	8801966	8802483	518	up	0.802001	Unknown_sRNA_locus	AT2G20410.2	0	gene:AT2G20410	0	AT2G20410.2	0	1	1	1	1	0	0	0	0	0	0	0	NA	NA	NA	exon	4
L5 E2 vs DMSO	Cluster_4244	2	8854957	8855470	514	down	-0.727742	siRNA24_locus	AT2G20570.3	0	gene:AT2G20570	0	AT2G20570.3	0	1	1	0	0	0	0	0	0	0	0	1	AT2TE37235	ATREP10	RC/Helitron	exon	1
L5 E2 vs DMSO	Cluster_4249	2	8907889	8908374	486	down	-1.12658	siRNA24_locus	AT2G20650.1	-551	gene:AT2G20650	549	AT2G20650.1	549	1	0	0	0	0	0	0	0	0	0	1	AT2TE37495	ATREP2A	RC/Helitron	promoter	1
L5 E2 vs DMSO	Cluster_4252	2	8915385	8915994	610	up	1.59118	siRNA24_locus	AT2G20670.1	-1639	gene:AT2G20670	1637	AT2G20670.1	1637	0	0	0	0	0	0	0	0	0	0	1	AT2TE37545	RathE1_cons	RathE1_cons	intergenic	4
L5 E2 vs DMSO	Cluster_4254	2	8931504	8931984	481	up	1.12053	Unknown_sRNA_locus	AT2G20720.1	-1385	gene:AT2G20723	0	AT2G20725.1	1331	0	0	0	0	0	0	0	0	0	1	0	NA	NA	NA	snoRNA	4
L5 E2 vs DMSO	Cluster_4255	2	8939211	8939811	601	down	-1.64514	siRNA24_locus	AT2G20750.1	-1022	gene:AT2G20750	1021	AT2G20750.1	1020	0	0	0	0	0	0	0	0	0	0	1	AT2TE37680	BRODYAGA1A	DNA/MuDR	intergenic	1
L5 E2 vs DMSO	Cluster_4258	2	8997672	8998372	701	down	-1.24904	siRNA24_locus	AT2G20920.1	-78	gene:AT2G20920	77	AT2G20920.1	76	1	0	0	0	0	0	0	0	0	0	0	NA	NA	NA	promoter	1
L5 E2 vs DMSO	Cluster_4259	2	9005376	9006025	650	down	-0.835687	siRNA24_locus	AT2G20960.3	-585	gene:AT2G20950	0	AT2G20950.14	0	1	1	0	1	0	0	0	0	0	0	1	AT2TE38000	TSCL	LINE?	exon	1
L5 E2 vs DMSO	Cluster_4260	2	9020157	9020605	449	down	-0.460771	siRNA24_locus	AT2G21010.1	-339	transposable_element_gene:AT2G21000	0	AT2G21010.1	337	1	0	0	0	0	0	0	0	0	0	1	AT2TE38075	ATHILA4A	LTR/Gypsy	promoter	1
L5 E2 vs DMSO	Cluster_4262	2	9025416	9026006	591	down	-0.300836	siRNA24_locus	AT2G21030.1	0	gene:AT2G21030	0	AT2G21030.1	0	1	1	1	0	0	0	0	0	0	0	1	AT2TE38090	ATHILA8A	LTR/Gypsy	exon	1
L5 E2 vs DMSO	Cluster_4265	2	9047750	9048785	1036	down	-0.266457	siRNA24_locus	AT2G21105.1	0	gene:AT2G21105	0	AT2G21100.2	0	1	1	1	1	0	0	0	0	0	0	0	NA	NA	NA	exon	1
L5 E2 vs DMSO	Cluster_4269	2	9063060	9063491	432	down	-0.854929	siRNA24_locus	AT2G21140.1	-968	gene:AT2G21140	966	AT2G21140.1	966	1	0	0	0	0	0	0	0	0	0	0	NA	NA	NA	promoter	1
L5 E2 vs DMSO	Cluster_4273	2	9122085	9122644	560	down	-0.646963	siRNA24_locus	AT2G21300.1	-2109	transposable_element_gene:AT2G21310	0	AT2G21300.1	2107	0	0	0	0	0	0	0	0	0	0	1	AT2TE38575	ATCOPIA74	LTR/Copia	intergenic	1
L5 E2 vs DMSO	Cluster_4275	2	9125274	9125909	636	down	-0.555272	siRNA24_locus	AT2G21320.1	-354	transposable_element_gene:AT2G21310	61	AT2G21320.1	352	1	0	0	0	0	0	0	0	0	0	1	AT2TE38575	ATCOPIA74	LTR/Copia	promoter	2
L5 E2 vs DMSO	Cluster_4277	2	9137156	9137610	455	up	1.45855	Unknown_sRNA_locus	AT2G21350.1	0	gene:AT2G21370	0	AT2G21370.1	0	1	1	0	1	0	0	0	1	0	0	0	NA	NA	NA	exon	4
L5 E2 vs DMSO	Cluster_4280	2	9191486	9191903	418	up	0.793597	siRNA24_locus	AT2G21465.1	4082	transposable_element_gene:AT2G21460	0	AT2G21465.1	3572	0	0	0	0	0	0	0	0	0	0	1	AT2TE38900	ATCOPIA76	LTR/Copia	intergenic	4
L5 E2 vs DMSO	Cluster_4283	2	9194539	9195511	973	down	-0.860842	siRNA24_locus	AT2G21465.1	474	gene:AT2G21465	0	AT2G21465.1	0	0	1	0	1	0	0	0	0	0	0	1	AT2TE38915	ATCOPIA76	LTR/Copia	exon	1
L5 E2 vs DMSO	Cluster_4287	2	9233993	9234887	895	up	1.25902	siRNA23_locus	AT2G21580.1	-1594	gene:AT2G21570	0	AT2G21580.1	1592	0	0	0	0	0	0	0	1	0	0	1	AT2TE39110	AT9TSD1	DNA/MuDR	tRNA	3
L5 E2 vs DMSO	Cluster_4298	2	9344471	9345248	778	down	-0.377689	siRNA24_locus	AT2G21920.1	1912	gene:AT2G21920	0	AT2G21920.1	0	0	1	1	0	0	0	0	0	0	0	1	AT2TE39665	SIMPLEGUY1	DNA/Harbinger	exon	1
L5 E2 vs DMSO	Cluster_430	1	8732606	8733724	1119	down	-0.416033	siRNA24_locus	AT1G24650.1	-846	transposable_element_gene:AT1G24640	0	AT1G24650.1	844	1	0	0	0	0	0	0	0	0	0	1	AT1TE28175	TA11	LINE/L1	promoter	1
L5 E2 vs DMSO	Cluster_4305	2	9425224	9425733	510	down	-0.616458	siRNA24_locus	AT2G22160.1	0	gene:AT2G22160	0	AT2G22160.1	0	1	1	0	1	0	0	0	0	0	0	0	NA	NA	NA	exon	1
L5 E2 vs DMSO	Cluster_4308	2	9446382	9447453	1072	down	-0.773303	siRNA24_locus	AT2G22200.1	-1955	transposable_element_gene:AT2G22210	0	AT2G22200.1	1953	0	0	0	0	0	0	0	0	0	0	1	AT2TE40160	ATLINE1_4	LINE/L1	intergenic	1
L5 E2 vs DMSO	Cluster_4313	2	9470459	9471074	616	down	-0.99379	siRNA24_locus	AT2G22300.3	-145	gene:AT2G22300	144	AT2G22300.3	143	1	0	0	0	0	0	0	0	0	0	1	AT2TE40270	ATSINE2A	SINE	promoter	1
L5 E2 vs DMSO	Cluster_4314	2	9481518	9481936	419	down	-0.756693	siRNA24_locus	AT2G22320.1	1415	gene:AT2G07555	0	AT2G22320.1	1077	0	0	0	0	0	1	0	0	0	0	0	NA	NA	NA	lncRNA	2
L5 E2 vs DMSO	Cluster_4315	2	9484352	9484870	519	down	-0.704776	siRNA24_locus	AT2G22330.2	-3543	gene:AT2G07555	2251	AT2G22330.2	3541	0	0	0	0	0	0	0	0	0	0	1	AT2TE40345	ATGP5	LTR/Gypsy	intergenic	1
L5 E2 vs DMSO	Cluster_4317	2	9486482	9487031	550	down	-1.0211	siRNA24_locus	AT2G22330.2	-1382	gene:AT2G22330	1381	AT2G22330.2	1380	0	0	0	0	0	0	0	0	0	0	1	AT2TE40360	ATREP19	DNA	intergenic	1
L5 E2 vs DMSO	Cluster_432	1	8756172	8756597	426	up	0.643896	Unknown_sRNA_locus	AT1G24735.2	-1267	gene:AT1G05917	0	AT1G24706.9	567	0	0	0	1	0	1	0	0	0	1	0	NA	NA	NA	snoRNA	4
L5 E2 vs DMSO	Cluster_4320	2	9528659	9529759	1101	down	-0.680754	siRNA24_locus	AT2G22440.1	0	gene:AT2G22440	0	AT2G22440.1	0	1	1	1	0	0	0	0	0	0	0	0	NA	NA	NA	exon	1
L5 E2 vs DMSO	Cluster_4323	2	9550266	9550860	595	down	-1.24466	siRNA24_locus	AT2G22480.1	4985	gene:AT2G07595	0	AT2G22480.1	1625	0	0	0	0	0	1	0	0	0	0	0	NA	NA	NA	lncRNA	2
L5 E2 vs DMSO	Cluster_4324	2	9559428	9559911	484	down	-0.970773	siRNA24_locus	AT2G22490.1	-3262	gene:AT2G07605	443	AT2G22500.1	2861	0	0	0	0	0	0	0	0	0	0	0	NA	NA	NA	intergenic	1
L5 E2 vs DMSO	Cluster_4325	2	9560784	9560906	123	up	0.885487	MIRNA_hairpin	AT2G22500.1	3945	gene:AT2G22496	0	AT2G22500.1	1866	0	0	0	0	0	0	1	0	0	0	0	NA	NA	NA	miRNA	4
L5 E2 vs DMSO	Cluster_4326	2	9566897	9567312	416	down	-1.37011	siRNA24_locus	AT2G22500.1	-2048	gene:AT2G22510	1710	AT2G22510.1	1709	0	0	0	0	0	0	0	0	0	0	0	NA	NA	NA	intergenic	2
L5 E2 vs DMSO	Cluster_4328	2	9591608	9592338	731	down	-0.818861	siRNA24_locus	AT2G22590.1	-618	gene:AT2G07645	0	AT2G22590.1	616	1	0	0	0	0	1	0	0	0	0	0	NA	NA	NA	promoter	1
L5 E2 vs DMSO	Cluster_4334	2	9644072	9644538	467	down	-1.11649	siRNA24_locus	AT2G22680.1	-732	gene:AT2G22680	731	AT2G22680.1	730	1	0	0	0	0	0	0	0	0	0	1	AT2TE41130	ATLINE1A	LINE/L1	promoter	1
L5 E2 vs DMSO	Cluster_4335	2	9651748	9653063	1316	down	-0.521185	siRNA24_locus	AT2G22690.1	-175	transposable_element_gene:AT2G22710	0	AT2G22690.1	173	1	0	0	0	0	0	0	0	0	0	0	NA	NA	NA	promoter	1
L5 E2 vs DMSO	Cluster_4338	2	9656074	9656898	825	up	0.512723	siRNA24_locus	AT2G22720.4	-441	gene:AT2G22720	440	AT2G22720.4	439	1	0	0	0	0	0	0	0	0	0	1	AT2TE41180	BOMZH1	DNA/MuDR	promoter	4
L5 E2 vs DMSO	Cluster_434	1	8765675	8766364	690	down	-0.40999	siRNA24_locus	AT1G24793.1	-1198	gene:AT1G24793	1197	AT1G24793.1	1196	0	0	0	0	0	0	0	0	0	0	0	NA	NA	NA	intergenic	1
L5 E2 vs DMSO	Cluster_4340	2	9712950	9713591	642	down	-0.611339	siRNA24_locus	AT2G22805.1	688	gene:AT2G22805	0	AT2G22805.1	0	0	1	0	1	0	0	0	0	0	0	1	AT2TE41455	ATCOPIA46	LTR/Copia	exon	2
L5 E2 vs DMSO	Cluster_4342	2	9742191	9742634	444	down	-1.12587	siRNA24_locus	AT2G22880.1	-729	gene:AT2G22890	0	AT2G22890.1	0	1	1	0	1	0	0	0	0	0	0	0	NA	NA	NA	exon	1
L5 E2 vs DMSO	Cluster_4346	2	9821677	9822117	441	down	-0.859998	siRNA24_locus	AT2G23067.1	0	gene:AT2G23067	0	AT2G23067.1	0	1	1	0	0	0	0	0	0	0	0	0	NA	NA	NA	exon	1
L5 E2 vs DMSO	Cluster_4348	2	9850066	9850695	630	down	-1.57944	siRNA24_locus	AT2G23142.1	0	gene:AT2G23142	0	AT2G23142.1	0	1	1	0	1	0	0	0	0	0	0	0	NA	NA	NA	exon	2
L5 E2 vs DMSO	Cluster_4358	2	9942180	9942302	123	up	0.848911	MIRNA_hairpin	AT2G23348.4	513	gene:AT2G23348	0	AT2G23348.4	0	1	0	1	0	0	0	1	0	0	0	0	NA	NA	NA	miRNA	4
L5 E2 vs DMSO	Cluster_4359	2	9947185	9947644	460	down	-1.24412	siRNA24_locus	AT2G23360.1	-950	gene:AT2G23350	837	AT2G23350.1	837	1	0	0	1	0	0	0	0	0	0	1	AT2TE42545	HELITRONY1D	RC/Helitron	promoter	2
L5 E2 vs DMSO	Cluster_436	1	8771544	8771995	452	down	-0.670706	siRNA24_locus	AT1G24807.1	1541	gene:AT1G24807	0	AT1G24807.1	0	0	1	1	1	0	0	0	0	0	0	0	NA	NA	NA	exon	1
L5 E2 vs DMSO	Cluster_4361	2	9975745	9976169	425	down	-0.867842	siRNA24_locus	AT2G23430.1	1922	gene:AT2G23430	420	AT2G23430.1	419	0	0	0	1	0	0	0	0	0	0	1	AT2TE42690	BRODYAGA1	DNA/MuDR	downstream	2
L5 E2 vs DMSO	Cluster_4362	2	9978867	9979290	424	down	-0.961983	siRNA24_locus	AT2G23440.1	-115	gene:AT2G23440	114	AT2G23440.1	113	1	0	0	0	0	0	0	0	0	0	1	AT2TE42700	ATTIR16T3A	DNA	promoter	1
L5 E2 vs DMSO	Cluster_4364	2	9986349	9986772	424	up	0.846223	Unknown_sRNA_locus	AT2G23445.1	418	gene:AT2G23445	0	AT2G23445.1	0	0	1	0	1	0	0	0	0	0	0	0	NA	NA	NA	exon	4
L5 E2 vs DMSO	Cluster_4365	2	10001444	10002289	846	down	-0.427482	siRNA24_locus	AT2G23470.1	0	transposable_element_gene:AT2G23480	0	AT2G23470.1	0	1	1	0	0	0	0	0	0	0	0	1	AT2TE42810	VANDAL21	DNA/MuDR	exon	1
L5 E2 vs DMSO	Cluster_4373	2	10040192	10040630	439	down	-0.590154	siRNA24_locus	AT2G23600.1	3044	gene:AT2G07925	727	AT2G23600.2	1188	0	0	0	0	0	0	0	0	0	0	1	AT2TE42940	HELITRONY3	RC/Helitron	intergenic	1
L5 E2 vs DMSO	Cluster_4381	2	10139086	10139501	416	down	-1.08955	siRNA24_locus	AT2G23820.2	-882	gene:AT2G23820	881	AT2G23820.2	880	1	0	0	0	0	0	0	0	0	0	1	AT2TE43375	ATREP4	RC/Helitron	promoter	1
L5 E2 vs DMSO	Cluster_4385	2	10194458	10195142	685	down	-0.814745	siRNA24_locus	AT2G23960.1	-768	gene:AT2G23960	767	AT2G23960.1	766	1	0	0	0	0	0	0	0	0	0	1	AT2TE43600	RP1_AT	DNA	promoter	2
L5 E2 vs DMSO	Cluster_4392	2	10279189	10279612	424	down	-0.867265	siRNA24_locus	AT2G24170.2	-1924	gene:AT2G24170	1922	AT2G24170.2	1922	0	0	0	0	0	0	0	0	0	0	1	AT2TE43990	ATHAT1	DNA/HAT	intergenic	2
L5 E2 vs DMSO	Cluster_4393	2	10289558	10290168	611	down	-0.957256	siRNA24_locus	AT2G24200.1	0	gene:AT2G24200	0	AT2G24200.1	0	1	1	1	0	0	0	0	0	0	0	1	AT2TE44040	ATHATN3	DNA/HAT	exon	2
L5 E2 vs DMSO	Cluster_4398	2	10352975	10354327	1353	down	-0.421462	siRNA24_locus	AT2G24330.1	-3055	gene:AT2G00770	0	AT2G24340.1	1101	0	0	0	0	0	0	0	0	0	0	1	AT2TE44365	HELITRON4	RC/Helitron	intergenic	1
L5 E2 vs DMSO	Cluster_4399	2	10355911	10357541	1631	up	3.78286	siRNA24_locus	AT2G24340.1	2006	gene:AT2G24340	0	AT2G24340.1	0	0	1	1	0	0	0	1	0	0	0	0	NA	NA	NA	exon	4
L5 E2 vs DMSO	Cluster_44	1	1184730	1185171	442	down	-0.777748	siRNA24_locus	AT1G04390.1	-1027	gene:AT1G04400	340	AT1G04400.1	339	0	0	0	1	0	0	0	0	0	0	1	AT1TE03860	ATHPOGON1	DNA/Pogo	downstream	2
L5 E2 vs DMSO	Cluster_4400	2	10357891	10358318	428	up	3.96311	siRNA24_locus	AT2G24340.1	1229	gene:AT2G24340	0	AT2G24340.1	0	0	0	1	0	0	0	0	0	0	0	0	NA	NA	NA	intron	4
L5 E2 vs DMSO	Cluster_4401	2	10368739	10369161	423	down	-1.44627	siRNA23_locus	AT2G24360.1	-1838	gene:AT2G24370	256	AT2G24370.1	255	0	0	0	1	0	0	0	0	0	0	1	AT2TE44435	HELITRON2	RC/Helitron	downstream	1
L5 E2 vs DMSO	Cluster_4407	2	10413062	10413945	884	down	-0.567912	siRNA24_locus	AT2G24520.2	-1018	gene:AT2G08055	0	AT2G24520.2	1016	0	0	0	0	0	1	0	0	0	0	0	NA	NA	NA	lncRNA	1
L5 E2 vs DMSO	Cluster_4408	2	10434915	10435372	458	down	-1.21011	siRNA24_locus	AT2G24560.2	3505	gene:AT2G00790	0	AT2G24560.2	1840	0	0	0	0	0	0	0	0	0	0	1	AT2TE44735	RathE3_cons	RathE3_cons	intergenic	2
L5 E2 vs DMSO	Cluster_441	1	8780056	8780744	689	down	-0.438007	siRNA24_locus	AT1G24851.1	1778	gene:AT1G24851	0	AT1G24851.1	0	0	1	0	1	0	0	0	0	0	0	0	NA	NA	NA	exon	1
L5 E2 vs DMSO	Cluster_4421	2	10561828	10562279	452	down	-0.75685	siRNA24_locus	AT2G24765.1	-409	gene:AT2G24765	408	AT2G24765.1	407	1	0	0	0	0	0	0	0	0	0	1	AT2TE45325	RathE3_cons	RathE3_cons	promoter	1
L5 E2 vs DMSO	Cluster_4423	2	10588493	10589038	546	down	-0.458523	siRNA24_locus	AT2G24860.1	-78	gene:AT2G24870	0	AT2G24870.1	0	1	1	1	1	0	0	0	0	0	0	0	NA	NA	NA	exon	2
L5 E2 vs DMSO	Cluster_4424	2	10590294	10590843	550	down	-0.452873	siRNA24_locus	AT2G24880.1	20	gene:AT2G24880	0	AT2G24880.1	0	1	1	0	1	0	0	0	0	0	0	1	AT2TE45460	AT9TSD1	DNA/MuDR	exon	1
L5 E2 vs DMSO	Cluster_4427	2	10597319	10598055	737	up	0.406373	siRNA24_locus	AT2G24880.1	-6458	transposable_element_gene:AT2G24900	3	AT2G24880.1	6456	0	0	0	0	0	0	0	0	0	0	1	AT2TE45465	VANDAL3	DNA/MuDR	intergenic	4
L5 E2 vs DMSO	Cluster_4428	2	10598562	10599235	674	up	0.463645	siRNA24_locus	AT2G24880.1	-7701	transposable_element_gene:AT2G24915	0	AT2G24880.1	7699	0	0	0	0	0	0	0	0	0	0	1	AT2TE45465	VANDAL3	DNA/MuDR	intergenic	4
L5 E2 vs DMSO	Cluster_4429	2	10599735	10600245	511	up	0.403708	siRNA24_locus	AT2G24880.1	-8874	transposable_element_gene:AT2G24915	0	AT2G24880.1	8872	0	0	0	0	0	0	0	0	0	0	1	AT2TE45465	VANDAL3	DNA/MuDR	intergenic	4
L5 E2 vs DMSO	Cluster_443	1	8785923	8786374	452	down	-0.587288	siRNA24_locus	AT1G24909.1	1541	gene:AT1G24909	0	AT1G24909.1	0	0	1	1	1	0	0	0	0	0	0	0	NA	NA	NA	exon	1
L5 E2 vs DMSO	Cluster_4432	2	10603484	10604210	727	up	0.567286	siRNA24_locus	AT2G24940.1	-5207	transposable_element_gene:AT2G24930	0	AT2G24940.1	5205	0	0	0	0	0	0	0	0	0	0	1	AT2TE45465	VANDAL3	DNA/MuDR	intergenic	4
L5 E2 vs DMSO	Cluster_4433	2	10604557	10605159	603	up	0.39743	siRNA24_locus	AT2G24940.1	-4258	transposable_element_gene:AT2G24930	0	AT2G24940.1	4256	0	0	0	0	0	0	0	0	0	0	1	AT2TE45465	VANDAL3	DNA/MuDR	intergenic	4
L5 E2 vs DMSO	Cluster_4434	2	10605733	10606509	777	up	0.471766	siRNA24_locus	AT2G24940.1	-2908	transposable_element_gene:AT2G24930	0	AT2G24940.1	2906	0	0	0	0	0	0	0	0	0	0	1	AT2TE45465	VANDAL3	DNA/MuDR	intergenic	4
L5 E2 vs DMSO	Cluster_4436	2	10612142	10612609	468	down	-1.1734	siRNA24_locus	AT2G24950.1	-496	gene:AT2G24945	0	AT2G24945.1	0	1	1	0	1	0	0	0	0	0	0	1	AT2TE45475	ATREP15	RC/Helitron	exon	2
L5 E2 vs DMSO	Cluster_4440	2	10676448	10676573	126	up	0.573526	MIRNA_hairpin	AT2G25090.1	-3557	gene:AT2G25095	0	AT2G25100.2	2949	0	0	0	0	0	0	1	0	0	0	0	NA	NA	NA	miRNA	4
L5 E2 vs DMSO	Cluster_4445	2	10686832	10687588	757	down	-0.326143	siRNA24_locus	AT2G25120.1	-2346	gene:AT2G08105	0	AT2G25110.1	484	0	0	0	1	0	1	0	0	0	0	0	NA	NA	NA	lncRNA	1
L5 E2 vs DMSO	Cluster_4448	2	10730738	10731174	437	down	-0.830207	siRNA24_locus	AT2G25185.1	-382	gene:AT2G25185	381	AT2G25185.1	380	1	0	0	0	0	0	0	0	0	0	1	AT2TE46040	RathE1_cons	RathE1_cons	promoter	1
L5 E2 vs DMSO	Cluster_4449	2	10732178	10732641	464	down	-0.699255	siRNA24_locus	AT2G25185.1	624	gene:AT2G25185	102	AT2G25185.1	102	0	0	0	1	0	0	0	0	0	0	0	NA	NA	NA	downstream	2
L5 E2 vs DMSO	Cluster_4451	2	10755063	10755495	433	down	-0.873031	siRNA24_locus	AT2G25250.1	1463	gene:AT2G25260	28	AT2G25260.1	27	0	0	0	1	0	0	0	0	0	0	1	AT2TE46150	ATREP10C	RC/Helitron	downstream	1
L5 E2 vs DMSO	Cluster_4455	2	10841890	10842337	448	down	-0.788231	siRNA24_locus	AT2G25480.2	-526	gene:AT2G25470	0	AT2G25470.1	0	1	1	0	1	0	0	0	0	0	0	1	AT2TE46575	ATREP10A	RC/Helitron	exon	1
L5 E2 vs DMSO	Cluster_4456	2	10856633	10857036	404	up	1.97554	Unknown_sRNA_locus	AT2G25510.2	263	gene:AT2G25510	0	AT2G25510.2	0	0	1	1	0	0	0	0	0	0	0	0	NA	NA	NA	exon	4
L5 E2 vs DMSO	Cluster_4464	2	10931404	10931839	436	down	-0.797623	siRNA24_locus	AT2G25670.2	-315	gene:AT2G25670	313	AT2G25670.2	313	1	0	0	0	0	0	0	0	0	0	1	AT2TE47025	ARNOLDY2	DNA/MuDR	promoter	2
L5 E2 vs DMSO	Cluster_4466	2	10973052	10973981	930	down	-0.751562	siRNA24_locus	AT2G25730.3	-102	gene:AT2G25730	100	AT2G25730.3	100	1	0	0	1	0	0	0	0	0	0	0	NA	NA	NA	promoter	1
L5 E2 vs DMSO	Cluster_4469	2	11040743	11041171	429	down	-0.734127	siRNA24_locus	AT2G25900.2	-160	gene:AT2G25900	159	AT2G25900.2	158	1	0	0	0	0	0	0	0	0	0	1	AT2TE47585	ATDNA2T9C	DNA/MuDR	promoter	1
L5 E2 vs DMSO	Cluster_4470	2	11043117	11043662	546	down	-1.04831	siRNA24_locus	AT2G25900.1	1788	gene:AT2G25900	0	AT2G25900.1	0	0	1	0	1	0	0	0	0	0	0	1	AT2TE47605	HELITRONY2	RC/Helitron	exon	1
L5 E2 vs DMSO	Cluster_4471	2	11058093	11058720	628	down	-0.775291	siRNA24_locus	AT2G25930.1	-224	gene:AT2G25930	223	AT2G25930.1	222	1	0	0	0	0	0	0	0	0	0	0	NA	NA	NA	promoter	1
L5 E2 vs DMSO	Cluster_4473	2	11075710	11076334	625	down	-1.5979	siRNA24_locus	AT2G25970.1	-6	gene:AT2G25970	4	AT2G25970.1	4	1	0	0	0	0	0	0	0	0	0	0	NA	NA	NA	promoter	1
L5 E2 vs DMSO	Cluster_4474	2	11077121	11077545	425	down	-0.689866	siRNA24_locus	AT2G25970.1	-1417	gene:AT2G25980	0	AT2G25980.2	0	0	1	0	1	0	0	0	0	0	0	1	AT2TE47765	ATCOPIA65A	LTR/Copia	exon	2
L5 E2 vs DMSO	Cluster_448	1	8797989	8798422	434	down	-0.503577	siRNA24_locus	AT1G24996.1	1989	transposable_element_gene:AT1G24967	46	AT1G24996.1	1096	0	0	0	0	0	0	0	0	0	0	1	AT1TE28390	VANDAL5A	DNA/MuDR	intergenic	1
L5 E2 vs DMSO	Cluster_4486	2	11163819	11164252	434	down	-1.28119	siRNA24_locus	AT2G26230.1	-323	gene:AT2G08145	0	AT2G26230.1	321	1	0	0	0	0	0	0	0	0	0	1	AT2TE48200	ATTIRX1D	DNA	promoter	1
L5 E2 vs DMSO	Cluster_4487	2	11176923	11177418	496	down	-0.668487	siRNA24_locus	AT2G26260.1	-646	gene:AT2G26260	645	AT2G26260.1	644	1	0	0	0	0	0	0	0	0	0	0	NA	NA	NA	promoter	1
L5 E2 vs DMSO	Cluster_4489	2	11265875	11266405	531	down	-0.233105	siRNA24_locus	AT2G26490.1	-1452	gene:AT2G26480	19	AT2G26480.1	19	0	0	0	1	0	0	0	0	0	0	1	AT2TE48710	BRODYAGA1	DNA/MuDR	downstream	1
L5 E2 vs DMSO	Cluster_4492	2	11298180	11298698	519	down	-0.951624	siRNA24_locus	AT2G26570.1	-216	gene:AT2G26570	215	AT2G26570.1	214	1	0	0	0	0	0	0	0	0	0	0	NA	NA	NA	promoter	1
L5 E2 vs DMSO	Cluster_4497	2	11359904	11360341	438	down	-0.613704	siRNA24_locus	AT2G26695.1	-4655	gene:AT2G08150	103	AT2G26695.1	4653	0	0	0	0	0	0	0	0	0	0	1	AT2TE49135	ATLINE1_4	LINE/L1	intergenic	1
L5 E2 vs DMSO	Cluster_4499	2	11373342	11373797	456	down	-0.641647	siRNA24_locus	AT2G26700.1	4870	gene:AT2G26700	2217	AT2G26700.1	2217	0	0	0	0	0	0	0	0	0	0	1	AT2TE49190	ATREP3	RC/Helitron	intergenic	2
L5 E2 vs DMSO	Cluster_450	1	8802585	8803272	688	down	-0.364673	siRNA24_locus	AT1G25054.1	-1217	gene:AT1G25025	1000	AT1G25025.1	1000	0	0	0	1	0	0	0	0	0	0	0	NA	NA	NA	downstream	1
L5 E2 vs DMSO	Cluster_4503	2	11408605	11409480	876	down	-1.20146	siRNA24_locus	AT2G26770.3	-185	gene:AT2G08175	0	AT2G26770.3	183	1	0	0	0	0	1	0	0	0	0	0	NA	NA	NA	promoter	1
L5 E2 vs DMSO	Cluster_4504	2	11428527	11429040	514	down	-0.980355	siRNA24_locus	AT2G26790.1	-736	gene:AT2G26800	0	AT2G26800.4	0	1	1	0	1	0	0	0	0	0	0	1	AT2TE49500	HELITRONY1B	RC/Helitron	exon	1
L5 E2 vs DMSO	Cluster_4506	2	11495404	11495823	420	down	-0.619717	siRNA24_locus	AT2G26930.1	-1115	gene:AT2G26940	694	AT2G26940.1	693	0	0	0	1	0	0	0	0	0	0	1	AT2TE49830	TSCL	LINE?	downstream	2
L5 E2 vs DMSO	Cluster_4507	2	11503287	11503802	516	up	0.653844	siRNA24_locus	AT2G26950.1	-1152	gene:AT2G26950	1150	AT2G26950.1	1150	0	0	0	0	0	0	0	0	0	0	1	AT2TE49860	ARNOLDY2	DNA/MuDR	intergenic	4
L5 E2 vs DMSO	Cluster_4508	2	11544476	11545071	596	down	-1.2025	siRNA24_locus	AT2G27050.1	-585	gene:AT2G27050	584	AT2G27050.1	583	1	0	0	0	0	0	0	0	0	0	0	NA	NA	NA	promoter	1
L5 E2 vs DMSO	Cluster_4509	2	11549925	11550505	581	down	-2.1265	siRNA24_locus	AT2G27060.1	-200	gene:AT2G00810	0	AT2G27060.1	198	1	0	0	0	0	0	0	0	0	0	0	NA	NA	NA	promoter	2
L5 E2 vs DMSO	Cluster_4515	2	11623598	11624031	434	down	-0.990042	siRNA24_locus	AT2G27190.1	0	gene:AT2G27190	0	AT2G27190.1	0	1	1	0	0	0	0	0	0	0	0	1	AT2TE50465	ATTIR16T3A	DNA	exon	1
L5 E2 vs DMSO	Cluster_4516	2	11642946	11643400	455	down	-0.596692	siRNA24_locus	AT2G27220.1	-3138	gene:AT2G27220	3136	AT2G27220.1	3136	0	0	0	0	0	0	0	0	0	0	1	AT2TE50565	TNAT2A	DNA	intergenic	1
L5 E2 vs DMSO	Cluster_4520	2	11721375	11722292	918	up	0.675609	siRNA21_locus	AT2G27402.1	-478	gene:AT2G27400	0	AT2G27389.1	293	1	0	0	1	1	0	0	0	0	0	0	NA	NA	NA	promoter	4
L5 E2 vs DMSO	Cluster_4528	2	11834720	11835155	436	down	-0.734124	siRNA24_locus	AT2G27770.1	-294	gene:AT2G27770	292	AT2G27770.1	292	1	0	0	0	0	0	0	0	0	0	1	AT2TE51470	ATREP9	RC/Helitron	promoter	2
L5 E2 vs DMSO	Cluster_4530	2	11866997	11867904	908	down	-0.422266	siRNA24_locus	AT2G27860.1	0	transposable_element_gene:AT2G27870	0	AT2G27860.1	0	1	1	0	0	0	0	0	0	0	0	1	AT2TE51630	ATLINE2	LINE/L1	exon	1
L5 E2 vs DMSO	Cluster_4531	2	11908463	11909309	847	down	-0.340261	siRNA24_locus	AT2G27960.1	2494	gene:AT2G27960	1259	AT2G27960.1	1258	0	0	0	0	0	0	0	0	0	0	1	AT2TE51815	ATREP1	RC/Helitron	intergenic	1
L5 E2 vs DMSO	Cluster_4532	2	11914767	11915190	424	up	0.843095	Unknown_sRNA_locus	AT2G27970.1	-1343	gene:AT2G27980	0	AT2G27980.1	0	0	1	1	0	0	0	0	0	0	0	0	NA	NA	NA	exon	4
L5 E2 vs DMSO	Cluster_4533	2	11920296	11921131	836	down	-0.431375	siRNA24_locus	AT2G27980.1	-296	gene:AT2G27990	218	AT2G27990.1	217	1	0	0	1	0	0	0	0	0	0	1	AT2TE51870	ATLINE1_1	LINE/L1	promoter	1
L5 E2 vs DMSO	Cluster_4534	2	11952584	11953388	805	down	-0.578115	siRNA24_locus	AT2G28060.2	-332	gene:AT2G08220	263	AT2G28060.2	330	1	0	0	0	0	0	0	0	0	0	1	AT2TE52020	ATHILA7	LTR/Gypsy	promoter	1
L5 E2 vs DMSO	Cluster_4536	2	11982738	11983801	1064	up	0.778917	siRNA24_locus	AT2G28120.1	-1886	gene:AT2G28120	1885	AT2G28120.1	1884	0	0	0	0	0	0	0	0	0	0	1	AT2TE52165	ATDNA2T9B	DNA/MuDR	intergenic	4
L5 E2 vs DMSO	Cluster_4540	2	12173901	12174406	506	down	-0.378077	siRNA24_locus	AT2G28470.3	0	gene:AT2G28470	0	AT2G28470.3	0	1	1	0	0	0	0	0	0	0	0	0	NA	NA	NA	exon	2
L5 E2 vs DMSO	Cluster_4541	2	12175003	12175612	610	down	-0.636359	siRNA24_locus	AT2G28470.3	-1013	gene:AT2G28480	870	AT2G28480.1	869	0	0	0	1	0	0	0	0	0	0	0	NA	NA	NA	downstream	2
L5 E2 vs DMSO	Cluster_4543	2	12242730	12243492	763	down	-0.820471	siRNA24_locus	AT2G28570.1	966	gene:AT2G28570	0	AT2G28570.1	0	0	1	0	1	0	0	0	0	0	0	0	NA	NA	NA	exon	1
L5 E2 vs DMSO	Cluster_4545	2	12269991	12270416	426	up	1.00718	siRNA22_locus	AT2G28620.1	0	gene:AT2G28620	0	AT2G28620.1	0	1	1	1	0	0	0	1	0	0	0	0	NA	NA	NA	exon	4
L5 E2 vs DMSO	Cluster_4553	2	12393062	12393507	446	down	-0.625475	siRNA24_locus	AT2G28870.1	1511	gene:AT2G08300	0	AT2G28870.1	558	0	0	0	1	0	1	0	0	0	0	0	NA	NA	NA	lncRNA	2
L5 E2 vs DMSO	Cluster_4554	2	12398034	12398603	570	down	-0.534798	siRNA24_locus	AT2G28870.1	-3018	gene:AT2G28880	141	AT2G28880.1	140	0	0	0	1	0	0	0	0	0	0	0	NA	NA	NA	downstream	2
L5 E2 vs DMSO	Cluster_4558	2	12475520	12475943	424	down	-1.225	siRNA24_locus	AT2G29040.1	-285	gene:AT2G29040	283	AT2G29040.1	283	1	0	0	0	0	0	0	0	0	0	1	AT2TE54470	ATDNA12T3_2	DNA	promoter	2
L5 E2 vs DMSO	Cluster_4563	2	12569290	12569721	432	up	0.488882	siRNA24_locus	AT2G29220.1	-4600	transposable_element_gene:AT2G29230	0	AT2G29220.1	4598	0	0	0	0	0	0	0	0	0	0	1	AT2TE54910	VANDAL14	DNA/MuDR	intergenic	4
L5 E2 vs DMSO	Cluster_457	1	8816962	8817650	689	down	-0.441751	siRNA24_locus	AT1G25141.1	-28	gene:AT1G25141	27	AT1G25141.1	26	1	0	0	1	0	0	0	0	0	0	0	NA	NA	NA	promoter	1
L5 E2 vs DMSO	Cluster_4573	2	12725217	12725828	612	down	-0.491008	siRNA24_locus	AT2G29800.1	-616	gene:AT2G29810	273	AT2G29810.1	272	1	0	0	1	0	0	0	0	0	0	1	AT2TE55625	RP1_AT	DNA	promoter	1
L5 E2 vs DMSO	Cluster_4575	2	12752208	12752626	419	up	2.94773	Unknown_sRNA_locus	AT2G29910.7	492	gene:AT2G29910	0	AT2G29910.4	0	0	1	0	0	0	0	0	0	0	0	0	NA	NA	NA	exon	3
L5 E2 vs DMSO	Cluster_4576	2	12753744	12754271	528	down	-1.18792	siRNA24_locus	AT2G29920.1	-153	gene:AT2G29920	152	AT2G29920.1	151	1	0	0	1	0	0	0	0	0	0	0	NA	NA	NA	promoter	2
L5 E2 vs DMSO	Cluster_4581	2	12812436	12813207	772	down	-0.380175	siRNA24_locus	AT2G30020.1	-1064	gene:AT2G30020	1063	AT2G30020.1	1062	0	0	0	0	0	0	0	0	0	0	1	AT2TE56025	LIMPET1	DNA/MuDR	intergenic	1
L5 E2 vs DMSO	Cluster_4590	2	13024566	13025014	449	down	-0.846141	siRNA24_locus	AT2G30575.1	-349	gene:AT2G30575	347	AT2G30575.1	347	1	0	0	0	0	0	0	0	0	0	1	AT2TE57070	ATREP10D	RC/Helitron	promoter	1
L5 E2 vs DMSO	Cluster_4591	2	13032290	13032774	485	down	-0.959213	siRNA24_locus	AT2G30590.1	-644	gene:AT2G30590	643	AT2G30590.1	642	1	0	0	0	0	0	0	0	0	0	0	NA	NA	NA	promoter	1
L5 E2 vs DMSO	Cluster_4594	2	13094130	13094864	735	down	-0.723418	siRNA24_locus	AT2G30740.2	-445	gene:AT2G30730	0	AT2G30730.1	0	1	1	1	1	0	0	0	0	0	0	0	NA	NA	NA	exon	1
L5 E2 vs DMSO	Cluster_4596	2	13159994	13160589	596	down	-0.734051	siRNA24_locus	AT2G30920.1	-54	gene:AT2G30920	0	AT2G30920.2	0	1	0	1	0	0	0	0	0	0	0	0	NA	NA	NA	intron	1
L5 E2 vs DMSO	Cluster_4597	2	13211375	13211793	419	down	-0.982346	siRNA24_locus	AT2G31040.1	-188	gene:AT2G31040	186	AT2G31040.1	186	1	0	0	0	0	0	0	0	0	0	1	AT2TE57955	ATREP19	DNA	promoter	1
L5 E2 vs DMSO	Cluster_4599	2	13224584	13225044	461	up	0.589348	siRNA24_locus	AT2G31070.1	-1943	transposable_element_gene:AT2G31080	0	AT2G31070.1	1941	0	0	0	0	0	0	0	0	0	0	1	AT2TE58010	Unassigned	Unassigned	intergenic	4
L5 E2 vs DMSO	Cluster_4601	2	13226045	13226979	935	down	-0.551086	siRNA24_locus	AT2G31070.1	-3404	transposable_element_gene:AT2G31080	0	AT2G31070.1	3402	0	0	0	0	0	0	0	0	0	0	1	AT2TE58010	Unassigned	Unassigned	intergenic	1
L5 E2 vs DMSO	Cluster_4605	2	13271656	13272323	668	up	1.09665	Unknown_sRNA_locus	AT2G31150.1	-52	gene:AT2G31141	0	AT2G31141.2	0	1	1	1	1	0	0	0	0	0	0	0	NA	NA	NA	exon	4
L5 E2 vs DMSO	Cluster_4609	2	13374359	13374836	478	down	-0.876419	siRNA24_locus	AT2G31360.2	-342	gene:AT2G31360	340	AT2G31360.2	340	1	0	0	0	0	0	0	0	0	0	1	AT2TE58720	ATREP16	DNA/MuDR	promoter	1
L5 E2 vs DMSO	Cluster_4610	2	13375013	13375492	480	down	-0.366462	siRNA24_locus	AT2G31360.2	-996	gene:AT2G31360	994	AT2G31360.2	994	1	0	0	0	0	0	0	0	0	0	1	AT2TE58720	ATREP16	DNA/MuDR	promoter	1
L5 E2 vs DMSO	Cluster_4611	2	13404261	13404778	518	down	-0.884454	siRNA24_locus	AT2G31460.1	0	gene:AT2G31460	0	AT2G31460.1	0	1	1	0	0	0	0	0	0	0	0	1	AT2TE58860	RP1_AT	DNA	exon	1
L5 E2 vs DMSO	Cluster_4615	2	13426244	13426797	554	down	-0.391562	siRNA24_locus	AT2G31530.1	-214	transposable_element_gene:AT2G31520	0	AT2G31530.1	212	1	0	0	0	0	0	0	0	0	0	0	NA	NA	NA	promoter	1
L5 E2 vs DMSO	Cluster_4623	2	13675707	13676119	413	down	-1.95417	siRNA24_locus	AT2G32200.2	-270	gene:AT2G32200	269	AT2G32200.2	268	1	0	0	1	0	0	0	0	0	0	1	AT2TE60190	ATENSPM10	DNA/En-Spm	promoter	2
L5 E2 vs DMSO	Cluster_4628	2	13807786	13808190	405	down	-1.37507	siRNA24_locus	AT2G32520.2	-77	gene:AT2G32520	75	AT2G32520.2	75	1	0	0	0	0	0	0	0	0	0	0	NA	NA	NA	promoter	1
L5 E2 vs DMSO	Cluster_4630	2	13879407	13879829	423	down	-0.809742	siRNA24_locus	AT2G32730.1	-130	gene:AT2G32730	129	AT2G32730.1	128	1	0	0	0	0	0	0	0	0	0	0	NA	NA	NA	promoter	1
L5 E2 vs DMSO	Cluster_4631	2	13885760	13886409	650	down	-0.608997	siRNA24_locus	AT2G32740.1	-385	gene:AT2G32730	23	AT2G32730.1	23	1	0	0	1	0	0	0	0	0	0	1	AT2TE61215	ATREP2	RC/Helitron	promoter	1
L5 E2 vs DMSO	Cluster_4656	2	14444989	14445124	136	up	1.42053	MIRNA_hairpin	AT2G34210.1	-814	gene:AT2G34208	0	AT2G34210.1	812	1	0	0	0	0	0	1	0	0	0	0	NA	NA	NA	miRNA	4
L5 E2 vs DMSO	Cluster_4662	2	14553525	14554295	771	down	-0.510296	siRNA24_locus	AT2G34555.1	-2693	gene:AT2G34540	1185	AT2G34540.2	1185	0	0	0	0	0	0	0	0	0	0	1	AT2TE64500	AT9TSD1	DNA/MuDR	intergenic	1
L5 E2 vs DMSO	Cluster_4664	2	14570235	14570652	418	up	3.33223	Unknown_sRNA_locus	AT2G34590.1	492	gene:AT2G34590	0	AT2G34590.1	0	0	1	1	0	0	0	0	0	0	0	0	NA	NA	NA	exon	4
L5 E2 vs DMSO	Cluster_4666	2	14596497	14597098	602	down	-0.485132	siRNA24_locus	AT2G34655.1	0	gene:AT2G34655	0	AT2G34655.1	0	1	1	0	0	0	0	0	0	0	0	0	NA	NA	NA	exon	1
L5 E2 vs DMSO	Cluster_4669	2	14653413	14653892	480	down	-0.746152	siRNA24_locus	AT2G34730.1	-265	gene:AT2G34730	264	AT2G34730.1	263	1	0	0	0	0	0	0	0	0	0	1	AT2TE65005	ATREP11	RC/Helitron	promoter	1
L5 E2 vs DMSO	Cluster_4677	2	14846460	14847236	777	down	-1.07221	siRNA24_locus	AT2G35240.1	-102	gene:AT2G35250	0	AT2G35250.1	0	1	1	1	1	0	0	0	0	0	0	0	NA	NA	NA	exon	1
L5 E2 vs DMSO	Cluster_4680	2	14894674	14895157	484	up	0.760316	Unknown_sRNA_locus	AT2G35380.2	2181	gene:AT2G35387	0	AT2G35390.4	89	0	0	0	1	0	0	0	0	0	1	0	NA	NA	NA	snoRNA	4
L5 E2 vs DMSO	Cluster_4681	2	14906596	14907014	419	down	-0.947785	siRNA24_locus	AT2G35460.1	810	gene:AT2G35460	91	AT2G35460.1	91	0	0	0	1	0	0	0	0	0	0	0	NA	NA	NA	downstream	1
L5 E2 vs DMSO	Cluster_4684	2	15029375	15030215	841	up	0.715114	Unknown_sRNA_locus	AT2G35750.1	134	gene:AT2G35750	0	AT2G35750.1	0	0	1	0	1	0	0	0	0	0	1	0	NA	NA	NA	exon	4
L5 E2 vs DMSO	Cluster_4685	2	15097588	15098161	574	down	-0.344036	siRNA24_locus	AT2G35940.1	-5174	gene:AT2G35940	5172	AT2G35940.1	5172	0	0	0	0	0	0	0	0	0	0	1	AT2TE67180	ATREP10D	RC/Helitron	intergenic	1
L5 E2 vs DMSO	Cluster_4686	2	15109852	15110465	614	down	-1.60327	siRNA24_locus	AT2G35980.1	-27	gene:AT2G35980	26	AT2G35980.1	25	1	0	0	1	0	0	0	0	0	0	1	AT2TE67240	RP1_AT	DNA	promoter	2
L5 E2 vs DMSO	Cluster_4694	2	15273589	15274306	718	down	-0.444998	siRNA24_locus	AT2G36400.1	-475	transposable_element_gene:AT2G36402	0	AT2G36400.1	473	1	0	0	0	0	0	0	0	0	0	1	AT2TE68040	ATLINE2	LINE/L1	promoter	1
L5 E2 vs DMSO	Cluster_4695	2	15308068	15313933	5866	up	9.42917	siRNA21_locus	AT2G36480.2	-260	gene:AT2G36490	0	AT2G36490.1	0	1	1	1	0	0	0	0	0	0	0	0	NA	NA	NA	exon	4
L5 E2 vs DMSO	Cluster_4696	2	15314017	15314422	406	up	6.60901	Unknown_sRNA_locus	AT2G36490.1	386	gene:AT2G36490	0	AT2G36490.1	0	0	1	1	0	0	0	0	0	0	0	0	NA	NA	NA	exon	4
L5 E2 vs DMSO	Cluster_4702	2	15566756	15567210	455	down	-1.04672	siRNA24_locus	AT2G37050.3	-1716	gene:AT2G08850	0	AT2G37050.3	1714	0	0	0	0	0	1	0	0	0	0	1	AT2TE69490	ATREP12	RC/Helitron	lncRNA	1
L5 E2 vs DMSO	Cluster_4705	2	15611851	15612002	152	up	2.12091	MIRNA_hairpin	AT2G37170.1	2915	gene:AT2G37160	0	AT2G37160.4	0	0	1	1	0	0	0	1	0	0	0	0	NA	NA	NA	miRNA	4
L5 E2 vs DMSO	Cluster_4707	2	15791005	15791654	650	down	-1.13602	siRNA24_locus	AT2G37640.1	-867	gene:AT2G37640	865	AT2G37640.1	865	1	0	0	0	0	0	0	0	0	0	0	NA	NA	NA	promoter	2
L5 E2 vs DMSO	Cluster_4713	2	15890182	15890608	427	up	0.660235	Unknown_sRNA_locus	AT2G37970.1	-261	gene:AT2G08910	0	AT2G37970.1	259	1	0	0	0	0	0	0	0	0	1	0	NA	NA	NA	promoter	4
L5 E2 vs DMSO	Cluster_4715	2	16003364	16003986	623	down	-0.66239	siRNA24_locus	AT2G38195.1	0	gene:AT2G38195	0	AT2G38195.1	0	1	1	1	1	0	0	0	0	0	0	0	NA	NA	NA	exon	1
L5 E2 vs DMSO	Cluster_4718	2	16007074	16007494	421	up	0.62701	siRNA21_locus	AT2G38210.1	327	gene:AT2G38210	0	AT2G38210.1	0	1	1	0	1	0	0	0	0	0	0	0	NA	NA	NA	exon	4
L5 E2 vs DMSO	Cluster_4719	2	16007642	16008118	477	down	-0.573539	siRNA24_locus	AT2G38220.2	0	gene:AT2G38220	0	AT2G38220.2	0	1	1	1	1	0	0	0	0	0	0	0	NA	NA	NA	exon	1
L5 E2 vs DMSO	Cluster_4722	2	16011351	16012459	1109	up	0.798978	siRNA21_locus	AT2G38230.1	120	gene:AT2G38230	0	AT2G38230.1	0	0	1	0	1	0	0	0	0	0	0	0	NA	NA	NA	exon	4
L5 E2 vs DMSO	Cluster_4723	2	16020787	16021487	701	down	-0.597768	siRNA24_locus	AT2G38250.1	2579	gene:AT2G38250	630	AT2G38250.1	630	0	0	0	1	0	0	0	0	0	0	0	NA	NA	NA	downstream	1
L5 E2 vs DMSO	Cluster_4724	2	16029932	16030783	852	down	-0.34254	siRNA24_locus	AT2G38270.1	2387	gene:AT2G38270	401	AT2G38270.1	400	0	0	0	1	0	0	0	0	0	0	1	AT2TE71770	ATLANTYS3	LTR/Gypsy	downstream	1
L5 E2 vs DMSO	Cluster_4725	2	16061949	16062063	115	up	0.926322	MIRNA_hairpin	AT2G38330.1	-2440	gene:AT2G38325	0	AT2G38330.1	2438	0	0	0	0	0	0	1	0	0	0	0	NA	NA	NA	miRNA	4
L5 E2 vs DMSO	Cluster_4727	2	16130203	16130911	709	up	0.828389	Unknown_sRNA_locus	AT2G38540.1	0	gene:AT2G38540	0	AT2G38540.1	0	1	1	1	1	0	0	0	0	0	0	0	NA	NA	NA	exon	4
L5 E2 vs DMSO	Cluster_4738	2	16418833	16419256	424	down	-0.971834	siRNA24_locus	AT2G39320.1	-317	gene:AT2G39330	226	AT2G39330.1	225	1	0	0	1	0	0	0	0	0	0	0	NA	NA	NA	promoter	1
L5 E2 vs DMSO	Cluster_4739	2	16422842	16423300	459	down	-1.16176	siRNA24_locus	AT2G39340.1	-241	gene:AT2G39340	240	AT2G39340.1	239	1	0	0	0	0	0	0	0	0	0	0	NA	NA	NA	promoter	1
L5 E2 vs DMSO	Cluster_4740	2	16466968	16467506	539	down	-1.29167	siRNA24_locus	AT2G39435.6	0	gene:AT2G39435	0	AT2G39435.6	0	1	1	0	1	0	0	0	0	0	0	1	AT2TE73940	ATREP11	RC/Helitron	exon	1
L5 E2 vs DMSO	Cluster_4741	2	16518407	16518993	587	up	0.955153	Unknown_sRNA_locus	AT2G39590.1	-161	gene:AT2G39620	0	AT2G39620.1	0	1	1	0	1	0	0	0	1	0	0	0	NA	NA	NA	exon	4
L5 E2 vs DMSO	Cluster_4742	2	16537293	16538101	809	up	0.608937	siRNA21_locus	AT2G39690.3	-2826	gene:AT2G39675	0	AT2G39670.2	0	0	1	0	1	1	0	0	0	0	0	0	NA	NA	NA	exon	4
L5 E2 vs DMSO	Cluster_4743	2	16539548	16540201	654	up	0.730693	siRNA22_locus	AT2G39690.3	-726	gene:AT2G39681	0	AT2G39690.3	724	1	0	0	0	1	0	0	0	0	0	0	NA	NA	NA	promoter	4
L5 E2 vs DMSO	Cluster_4744	2	16555806	16556433	628	down	-1.03611	siRNA24_locus	AT2G39705.1	-368	gene:AT2G39705	367	AT2G39705.1	366	1	0	0	0	0	0	0	0	0	0	0	NA	NA	NA	promoter	1
L5 E2 vs DMSO	Cluster_4745	2	16560323	16560990	668	down	-0.895971	siRNA24_locus	AT2G39710.1	2452	gene:AT2G39710	797	AT2G39710.1	796	0	0	0	1	0	0	0	0	0	0	1	AT2TE74405	DT1	DNA/Mariner	downstream	1
L5 E2 vs DMSO	Cluster_4749	2	16587840	16588300	461	up	0.684848	siRNA24_locus	AT2G39770.1	-256	gene:AT2G09080	0	AT2G39770.1	254	1	0	0	0	0	0	1	0	0	0	0	NA	NA	NA	promoter	4
L5 E2 vs DMSO	Cluster_4754	2	16652005	16652425	421	up	1.33376	siRNA21_locus	AT2G39880.1	-2479	gene:AT2G39885	0	AT2G39880.1	2477	0	0	0	0	0	0	1	0	0	0	0	NA	NA	NA	intergenic	4
L5 E2 vs DMSO	Cluster_4755	2	16664817	16665242	426	down	-1.18335	siRNA24_locus	AT2G39920.3	-279	gene:AT2G39920	277	AT2G39920.3	277	1	0	0	0	0	0	0	0	0	0	1	AT2TE74910	ATHPOGON3	DNA/Pogo	promoter	1
L5 E2 vs DMSO	Cluster_4757	2	16833973	16834621	649	down	-0.852385	siRNA24_locus	AT2G40310.1	0	gene:AT2G40310	0	AT2G40310.1	0	1	1	1	0	0	0	0	0	0	0	0	NA	NA	NA	exon	1
L5 E2 vs DMSO	Cluster_476	1	9010421	9010827	407	up	0.695222	siRNA24_locus	AT1G25682.2	-5660	transposable_element_gene:AT1G25886	0	AT1G25988.1	5423	0	0	0	0	0	0	0	0	0	0	1	AT1TE29060	VANDAL2	DNA/MuDR	intergenic	4
L5 E2 vs DMSO	Cluster_4761	2	16921304	16921914	611	down	-0.522266	siRNA24_locus	AT2G40520.2	-423	gene:AT2G40520	422	AT2G40520.2	421	1	0	0	0	0	0	0	0	0	0	1	AT2TE76170	ATDNA2T9C	DNA/MuDR	promoter	1
L5 E2 vs DMSO	Cluster_4762	2	16952467	16952951	485	down	-2.14249	siRNA24_locus	AT2G40610.1	-1763	gene:AT2G40620	1466	AT2G40620.1	1465	0	0	0	0	0	0	0	0	0	0	0	NA	NA	NA	intergenic	2
L5 E2 vs DMSO	Cluster_4763	2	16972433	16972853	421	down	-0.697158	siRNA24_locus	AT2G40690.2	-1139	transposable_element_gene:AT2G40680	0	AT2G40670.1	319	0	0	0	1	0	0	0	0	0	0	1	AT2TE76420	ATLINE2	LINE/L1	downstream	1
L5 E2 vs DMSO	Cluster_4764	2	16973088	16973942	855	down	-0.968057	siRNA24_locus	AT2G40690.2	-50	transposable_element_gene:AT2G40680	0	AT2G40690.2	48	1	0	0	1	0	0	0	0	0	0	1	AT2TE76420	ATLINE2	LINE/L1	promoter	1
L5 E2 vs DMSO	Cluster_4765	2	17029557	17030090	534	up	1.46964	siRNA21_locus	AT2G40810.1	-2322	gene:AT2G40805	0	AT2G40810.1	2320	0	0	0	0	0	0	1	0	0	0	0	NA	NA	NA	intergenic	4
L5 E2 vs DMSO	Cluster_4766	2	17068147	17068664	518	down	-1.31647	siRNA24_locus	AT2G40900.1	-2335	gene:AT2G40910	1176	AT2G40910.1	1175	0	0	0	0	0	0	0	0	0	0	0	NA	NA	NA	intergenic	1
L5 E2 vs DMSO	Cluster_4770	2	17224309	17225017	709	up	0.792927	Unknown_sRNA_locus	AT2G41330.1	-1931	gene:AT2G41310	0	AT2G41310.1	0	0	1	0	1	0	1	0	0	0	0	0	NA	NA	NA	exon	4
L5 E2 vs DMSO	Cluster_4774	2	17277460	17277998	539	down	-0.853422	siRNA24_locus	AT2G41450.1	-150	gene:AT2G41445	0	AT2G41445.4	0	1	1	0	1	0	0	0	0	0	0	1	AT2TE77910	ATHATN2	DNA/HAT	exon	1
L5 E2 vs DMSO	Cluster_4778	2	17307447	17307999	553	down	-0.980368	siRNA24_locus	AT2G41500.2	-22	gene:AT2G41500	20	AT2G41500.2	20	1	0	0	0	0	0	0	0	0	0	0	NA	NA	NA	promoter	1
L5 E2 vs DMSO	Cluster_4779	2	17337439	17338143	705	down	-0.925304	siRNA24_locus	AT2G41560.1	0	transposable_element_gene:AT2G41570	0	AT2G41560.1	0	1	1	0	0	0	0	0	0	0	0	1	AT2TE78210	TA11	LINE/L1	exon	1
L5 E2 vs DMSO	Cluster_4780	2	17339175	17340248	1074	down	-0.720294	siRNA24_locus	AT2G41560.1	-1684	transposable_element_gene:AT2G41580	0	AT2G41560.1	1682	0	0	0	0	0	0	0	0	0	0	1	AT2TE78210	TA11	LINE/L1	intergenic	1
L5 E2 vs DMSO	Cluster_4785	2	17362645	17363325	681	down	-0.871406	siRNA24_locus	AT2G41650.1	0	gene:AT2G41650	0	AT2G41650.1	0	0	1	1	0	0	0	0	0	0	0	1	AT2TE78320	ATSINE2A	SINE	exon	2
L5 E2 vs DMSO	Cluster_4786	2	17363340	17363937	598	down	-0.525248	siRNA24_locus	AT2G41650.1	697	gene:AT2G41650	0	AT2G41650.1	0	0	1	0	1	0	0	0	0	0	0	0	NA	NA	NA	exon	2
L5 E2 vs DMSO	Cluster_4789	2	17487743	17488171	429	down	-0.678761	siRNA24_locus	AT2G41900.1	-2100	gene:AT2G41900	2099	AT2G41900.1	2098	0	0	0	0	0	0	0	0	0	0	1	AT2TE78945	ATDNAI27T9C	DNA/MuDR	intergenic	1
L5 E2 vs DMSO	Cluster_4790	2	17488562	17489097	536	down	-0.650248	siRNA24_locus	AT2G41900.1	-1174	gene:AT2G41900	1173	AT2G41900.1	1172	0	0	0	0	0	0	0	0	0	0	1	AT2TE78945	ATDNAI27T9C	DNA/MuDR	intergenic	1
L5 E2 vs DMSO	Cluster_4799	2	17923098	17923680	583	up	1.04869	Unknown_sRNA_locus	AT2G43110.2	1079	gene:AT2G43141	0	AT2G43110.2	0	0	1	1	0	0	0	0	0	0	1	0	NA	NA	NA	exon	4
L5 E2 vs DMSO	Cluster_4800	2	17992358	17992968	611	down	-0.442709	siRNA24_locus	AT2G43290.1	-312	gene:AT2G43290	310	AT2G43290.1	310	1	0	0	0	0	0	0	0	0	0	1	AT2TE81440	ATREP14	RC/Helitron	promoter	1
L5 E2 vs DMSO	Cluster_4801	2	18018020	18018761	742	up	0.743662	Unknown_sRNA_locus	AT2G43386.1	-688	gene:AT2G43375	0	AT2G43386.1	686	1	0	0	0	1	0	0	0	0	1	0	NA	NA	NA	promoter	4
L5 E2 vs DMSO	Cluster_4802	2	18091779	18092299	521	down	-0.942002	siRNA24_locus	AT2G43610.1	-2409	gene:AT2G09485	0	AT2G43620.1	1393	0	0	0	0	0	0	0	0	0	0	1	AT2TE81930	ATREP16	DNA/MuDR	intergenic	1
L5 E2 vs DMSO	Cluster_4803	2	18092957	18093502	546	down	-0.509276	siRNA24_locus	AT2G43620.1	1592	gene:AT2G09490	0	AT2G43620.1	190	0	0	0	1	0	1	0	0	0	0	0	NA	NA	NA	lncRNA	1
L5 E2 vs DMSO	Cluster_4805	2	18165692	18166255	564	down	-0.738684	siRNA24_locus	AT2G43865.1	0	gene:AT2G43865	0	AT2G43865.1	0	1	1	0	1	0	0	0	0	0	0	0	NA	NA	NA	exon	1
L5 E2 vs DMSO	Cluster_4809	2	18387682	18388175	494	down	-0.557958	siRNA24_locus	AT2G44540.1	0	gene:AT2G44540	0	AT2G44540.1	0	1	1	1	0	0	0	0	0	0	0	0	NA	NA	NA	exon	1
L5 E2 vs DMSO	Cluster_4811	2	18393226	18393719	494	down	-0.59471	siRNA24_locus	AT2G44560.1	11	gene:AT2G44560	0	AT2G44560.1	0	0	1	1	1	0	0	0	0	0	0	0	NA	NA	NA	exon	1
L5 E2 vs DMSO	Cluster_4812	2	18395841	18396330	490	down	-0.754972	siRNA24_locus	AT2G44570.1	8	gene:AT2G44570	0	AT2G44570.2	0	0	1	1	0	0	0	0	0	0	0	0	NA	NA	NA	exon	1
L5 E2 vs DMSO	Cluster_4814	2	18497827	18498802	976	down	-0.544811	siRNA24_locus	AT2G44850.1	0	gene:AT2G44850	0	AT2G44850.1	0	1	1	1	0	0	1	0	0	0	0	0	NA	NA	NA	exon	1
L5 E2 vs DMSO	Cluster_4819	2	18626373	18626789	417	up	1.198	Unknown_sRNA_locus	AT2G45180.1	187	gene:AT2G45180	0	AT2G45180.1	0	0	1	0	1	0	0	0	0	0	0	0	NA	NA	NA	exon	4
L5 E2 vs DMSO	Cluster_4822	2	18654558	18655646	1089	down	-0.710339	siRNA24_locus	AT2G45240.1	-114	transposable_element_gene:AT2G45230	0	AT2G45240.1	112	1	0	0	0	0	0	0	0	0	0	1	AT2TE84700	ATLINE1_6	LINE/L1	promoter	1
L5 E2 vs DMSO	Cluster_4823	2	18659504	18660420	917	down	-0.832133	siRNA24_locus	AT2G45243.1	-276	gene:AT2G45245	0	AT2G45243.1	274	1	0	0	1	1	0	0	0	0	0	0	NA	NA	NA	promoter	1
L5 E2 vs DMSO	Cluster_4825	2	18702529	18703331	803	down	-1.0385	siRNA24_locus	AT2G45380.1	0	gene:AT2G45380	0	AT2G45380.1	0	1	1	1	1	0	0	0	0	0	0	0	NA	NA	NA	exon	1
L5 E2 vs DMSO	Cluster_4827	2	18797444	18797939	496	down	-1.0439	siRNA24_locus	AT2G45630.2	1458	gene:AT2G00930	0	AT2G45630.2	180	0	0	0	1	0	0	0	0	0	0	0	NA	NA	NA	downstream	1
L5 E2 vs DMSO	Cluster_4830	2	18890084	18890529	446	down	-1.2172	siRNA24_locus	AT2G45900.1	-907	gene:AT2G45900	905	AT2G45900.1	905	1	0	0	0	0	0	0	0	0	0	0	NA	NA	NA	promoter	1
L5 E2 vs DMSO	Cluster_4834	2	18957492	18958144	653	down	-0.463201	siRNA24_locus	AT2G46130.2	282	gene:AT2G46130	0	AT2G46130.2	0	1	1	1	1	0	0	0	0	0	0	1	AT2TE86210	RP1_AT	DNA	exon	1
L5 E2 vs DMSO	Cluster_4837	2	18973286	18974071	786	up	0.894431	Unknown_sRNA_locus	AT2G46190.1	1519	gene:AT2G46192	0	AT2G46200.1	294	0	0	0	1	1	0	0	0	0	1	0	NA	NA	NA	snoRNA	4
L5 E2 vs DMSO	Cluster_4838	2	18994626	18995049	424	up	0.833567	siRNA23_locus	AT2G46260.1	-596	gene:AT2G46255	0	AT2G46260.1	594	1	0	0	0	0	0	1	0	0	0	0	NA	NA	NA	promoter	4
L5 E2 vs DMSO	Cluster_4842	2	19176108	19176281	174	up	0.674468	MIRNA_hairpin	AT2G46690.1	-4424	gene:AT2G46685	0	AT2G46690.1	4422	0	0	0	0	0	0	1	0	0	0	0	NA	NA	NA	miRNA	4
L5 E2 vs DMSO	Cluster_4847	2	19242522	19242950	429	down	-1.47934	siRNA24_locus	AT2G46820.1	-398	gene:AT2G46810	0	AT2G46810.4	0	1	1	0	1	0	0	0	0	0	0	1	AT2TE87640	ATREP2	RC/Helitron	exon	1
L5 E2 vs DMSO	Cluster_4850	2	19319847	19319973	127	down	-0.4812	MIRNA_hairpin	AT2G47020.4	2464	gene:AT2G47020	0	AT2G47020.1	0	0	1	0	1	0	0	1	0	0	0	0	NA	NA	NA	miRNA	1
L5 E2 vs DMSO	Cluster_4851	2	19354146	19354579	434	down	-0.640075	siRNA24_locus	AT2G47150.1	-1033	gene:AT2G00970	766	AT2G47150.1	1031	0	0	0	0	0	0	0	0	0	0	1	AT2TE88180	BRODYAGA1A	DNA/MuDR	intergenic	1
L5 E2 vs DMSO	Cluster_4852	2	19374072	19374529	458	down	-1.00465	siRNA24_locus	AT2G47190.1	-1456	gene:AT2G09825	0	AT2G47190.1	1454	0	0	0	0	0	1	0	0	0	0	0	NA	NA	NA	lncRNA	2
L5 E2 vs DMSO	Cluster_4854	2	19415057	19415194	138	up	0.855733	MIRNA_hairpin	AT2G47280.1	-1581	gene:AT2G47275	0	AT2G47280.1	1579	0	0	0	0	0	0	1	0	0	0	0	NA	NA	NA	miRNA	4
L5 E2 vs DMSO	Cluster_4864	3	1	1645	1645	down	-0.530358	siRNA24_locus	AT3G01015.1	2515	gene:AT3G01015	0	AT3G01015.1	0	0	1	0	1	0	0	0	0	0	0	1	AT3TE00010	ATREP18	DNA	exon	1
L5 E2 vs DMSO	Cluster_4865	3	104547	105199	653	up	1.00391	Unknown_sRNA_locus	AT3G01311.2	-53	gene:AT3G01316	0	AT3G01311.2	51	1	0	0	0	1	0	0	0	0	1	0	NA	NA	NA	promoter	4
L5 E2 vs DMSO	Cluster_4866	3	105576	106048	473	down	-0.380496	siRNA24_locus	AT3G01320.1	-246	gene:AT3G00990	0	AT3G01320.1	244	1	0	0	1	0	0	0	0	0	0	0	NA	NA	NA	promoter	2
L5 E2 vs DMSO	Cluster_4868	3	132446	132894	449	down	-1.19213	siRNA24_locus	AT3G01350.1	-2031	gene:AT3G00995	0	AT3G01345.1	1696	0	0	0	0	0	1	0	0	0	0	0	NA	NA	NA	lncRNA	2
L5 E2 vs DMSO	Cluster_4869	3	155935	156365	431	down	-0.50067	siRNA24_locus	AT3G01410.1	-279	gene:AT3G01415	0	AT3G01415.1	0	1	1	0	1	0	0	0	0	0	0	1	AT3TE00660	ATCOPIA14	LTR/Copia	exon	1
L5 E2 vs DMSO	Cluster_487	1	9174099	9174771	673	down	-0.852085	siRNA24_locus	AT1G26550.1	2983	gene:AT1G26558	839	AT1G26550.1	1065	0	0	0	0	0	0	0	0	0	0	0	NA	NA	NA	intergenic	1
L5 E2 vs DMSO	Cluster_4874	3	259442	259894	453	up	1.34579	Unknown_sRNA_locus	AT3G01700.1	565	gene:AT3G01710	0	AT3G01710.1	0	0	1	0	1	0	0	0	1	0	0	0	NA	NA	NA	exon	4
L5 E2 vs DMSO	Cluster_4877	3	451767	452347	581	down	-0.959986	siRNA24_locus	AT3G02270.1	-761	gene:AT3G01125	120	AT3G02270.1	759	1	0	0	0	0	0	0	0	0	0	0	NA	NA	NA	promoter	1
L5 E2 vs DMSO	Cluster_4879	3	495634	496051	418	down	-1.19355	siRNA24_locus	AT3G02410.3	-677	gene:AT3G02420	0	AT3G02420.2	0	1	1	0	1	0	0	0	0	0	0	1	AT3TE02115	HELITRONY1D	RC/Helitron	exon	1
L5 E2 vs DMSO	Cluster_4882	3	524955	526030	1076	down	-0.604843	siRNA24_locus	AT3G02510.1	-281	transposable_element_gene:AT3G02515	0	AT3G02520.1	261	1	0	0	1	0	0	0	0	0	0	1	AT3TE02240	SADHU	Unassigned	promoter	1
L5 E2 vs DMSO	Cluster_4892	3	1064046	1064477	432	down	-1.56927	siRNA24_locus	AT3G04070.1	-813	gene:AT3G04070	811	AT3G04070.1	811	1	0	0	0	0	0	0	0	0	0	0	NA	NA	NA	promoter	2
L5 E2 vs DMSO	Cluster_4894	3	1166364	1166940	577	down	-0.491283	siRNA24_locus	AT3G04400.1	-310	gene:AT3G04400	309	AT3G04400.1	308	1	0	0	0	0	0	0	0	0	0	0	NA	NA	NA	promoter	2
L5 E2 vs DMSO	Cluster_4895	3	1169943	1171311	1369	down	-0.386586	siRNA24_locus	AT3G04410.1	1108	gene:AT3G01455	0	AT3G04410.1	737	0	0	0	1	0	0	0	0	0	0	1	AT3TE04920	LIMPET1	DNA/MuDR	downstream	1
L5 E2 vs DMSO	Cluster_4898	3	1308304	1308770	467	down	-0.988135	siRNA24_locus	AT3G04770.1	2118	gene:AT3G04770	502	AT3G04770.2	501	0	0	0	1	0	0	0	0	0	0	0	NA	NA	NA	downstream	1
L5 E2 vs DMSO	Cluster_490	1	9177351	9177841	491	down	-0.760977	siRNA24_locus	AT1G26560.1	-371	gene:AT1G26558	0	AT1G26560.1	369	1	0	0	0	1	0	0	0	0	0	1	AT1TE29570	HARBINGER	DNA/Harbinger	promoter	1
L5 E2 vs DMSO	Cluster_4900	3	1399818	1400240	423	down	-1.49243	siRNA24_locus	AT3G05035.3	0	gene:AT3G05035	0	AT3G05035.3	0	1	1	0	1	0	1	0	0	0	0	0	NA	NA	NA	exon	1
L5 E2 vs DMSO	Cluster_4911	3	1692405	1692882	478	down	-1.65358	siRNA24_locus	AT3G05725.1	0	gene:AT3G05725	0	AT3G05725.1	0	1	1	1	0	0	0	0	0	0	0	0	NA	NA	NA	exon	2
L5 E2 vs DMSO	Cluster_4913	3	1712020	1712446	427	down	-1.83265	siRNA24_locus	AT3G05770.2	0	gene:AT3G05770	0	AT3G05770.2	0	1	1	1	0	0	0	0	0	0	0	0	NA	NA	NA	exon	2
L5 E2 vs DMSO	Cluster_4918	3	1928249	1928798	550	down	-1.3914	siRNA24_locus	AT3G06360.1	-70	gene:AT3G06360	69	AT3G06360.1	68	1	0	0	0	0	0	0	0	0	0	0	NA	NA	NA	promoter	1
L5 E2 vs DMSO	Cluster_4919	3	1951333	1951907	575	down	-0.808802	siRNA24_locus	AT3G06410.1	-1418	gene:AT3G00200	1339	AT3G06410.1	1416	0	0	0	0	0	0	0	0	0	0	0	NA	NA	NA	intergenic	2
L5 E2 vs DMSO	Cluster_492	1	9203860	9204283	424	down	-0.996606	siRNA24_locus	AT1G26630.1	-1517	gene:AT1G26630	1516	AT1G26630.1	1515	0	0	0	0	0	0	0	0	0	0	1	AT1TE29665	HELITRONY2	RC/Helitron	intergenic	1
L5 E2 vs DMSO	Cluster_4920	3	1959274	1960181	908	up	1.17258	siRNA21_locus	AT3G06430.1	-971	gene:AT3G00210	321	AT3G06430.1	969	1	0	0	0	0	0	0	0	0	0	1	AT3TE08235	VANDAL6	DNA/MuDR	promoter	4
L5 E2 vs DMSO	Cluster_4921	3	1960490	1961113	624	up	0.855273	siRNA21_locus	AT3G06430.1	-2187	gene:AT3G00210	0	AT3G06430.1	2185	0	0	0	0	0	0	0	0	0	0	1	AT3TE08250	ATLANTYS3	LTR/Gypsy	intergenic	4
L5 E2 vs DMSO	Cluster_4922	3	1963529	1970644	7116	up	0.198832	siRNA22_locus	AT3G06436.1	0	gene:AT3G06436	0	AT3G06436.1	0	1	1	1	1	0	1	0	0	0	0	1	AT3TE08265	TAT1_ATH	LTR/Gypsy	exon	4
L5 E2 vs DMSO	Cluster_4925	3	2199051	2199558	508	down	-0.711523	siRNA24_locus	AT3G06970.1	1593	gene:AT3G06970	73	AT3G06970.1	72	0	0	0	1	0	0	0	0	0	0	1	AT3TE09250	RathE1_cons	RathE1_cons	downstream	1
L5 E2 vs DMSO	Cluster_4927	3	2251148	2251818	671	down	-0.849266	siRNA24_locus	AT3G07110.1	-128	gene:AT3G07110	127	AT3G07110.1	126	1	0	0	0	0	0	0	0	0	0	1	AT3TE09475	HELITRONY1E	RC/Helitron	promoter	1
L5 E2 vs DMSO	Cluster_4929	3	2258613	2259845	1233	down	-0.553415	siRNA24_locus	AT3G07130.2	-410	gene:AT3G07130	408	AT3G07130.2	408	1	0	0	0	0	0	0	0	0	0	1	AT3TE09500	LIMPET1	DNA/MuDR	promoter	1
L5 E2 vs DMSO	Cluster_4934	3	2362422	2362845	424	down	-0.960455	siRNA24_locus	AT3G07380.1	0	gene:AT3G07380	0	AT3G07380.1	0	1	1	0	0	0	0	0	0	0	0	0	NA	NA	NA	exon	1
L5 E2 vs DMSO	Cluster_4935	3	2419749	2420172	424	up	1.50238	siRNA24_locus	AT3G07570.1	160	gene:AT3G07570	0	AT3G07570.1	0	0	1	1	1	0	0	0	0	0	0	0	NA	NA	NA	exon	4
L5 E2 vs DMSO	Cluster_494	1	9204994	9205565	572	down	-0.730725	siRNA24_locus	AT1G26630.1	-235	gene:AT1G26630	234	AT1G26630.1	233	1	0	0	0	0	0	0	0	0	0	1	AT1TE29665	HELITRONY2	RC/Helitron	promoter	1
L5 E2 vs DMSO	Cluster_4942	3	2772548	2773030	483	down	-0.876097	siRNA24_locus	AT3G09070.1	-1174	gene:AT3G09070	1172	AT3G09070.1	1172	0	0	0	0	0	0	0	0	0	0	1	AT3TE11705	ATN9_1	DNA/MuDR	intergenic	1
L5 E2 vs DMSO	Cluster_4944	3	2798918	2799436	519	down	-0.738331	siRNA24_locus	AT3G09130.1	0	gene:AT3G09130	0	AT3G09130.1	0	1	1	0	0	0	0	0	0	0	0	0	NA	NA	NA	exon	1
L5 E2 vs DMSO	Cluster_4945	3	2807199	2807619	421	up	0.906196	siRNA21_locus	AT3G09160.1	-145	gene:AT3G09162	0	AT3G09162.2	0	1	1	0	1	0	0	0	0	0	0	0	NA	NA	NA	exon	4
L5 E2 vs DMSO	Cluster_4948	3	2813472	2813878	407	up	0.774139	siRNA24_locus	AT3G09162.2	-5146	transposable_element_gene:AT3G09170	171	AT3G09162.2	5144	0	0	0	0	0	0	0	0	0	0	1	AT3TE11850	VANDAL16	DNA/MuDR	intergenic	4
L5 E2 vs DMSO	Cluster_495	1	9236056	9236482	427	up	0.620981	siRNA24_locus	AT1G26720.1	-1118	gene:AT1G26720	1116	AT1G26720.1	1116	0	0	0	0	0	0	0	0	0	0	1	AT1TE29770	ARNOLDY2	DNA/MuDR	intergenic	4
L5 E2 vs DMSO	Cluster_4951	3	2849262	2849962	701	down	-1.0788	siRNA24_locus	AT3G09270.1	0	gene:AT3G09270	0	AT3G09270.1	0	1	1	0	1	0	1	0	0	0	0	0	NA	NA	NA	exon	2
L5 E2 vs DMSO	Cluster_4955	3	2953117	2953545	429	down	-0.643041	siRNA24_locus	AT3G09630.1	-148	gene:AT3G09630	147	AT3G09630.1	146	1	0	0	0	0	0	0	0	0	0	0	NA	NA	NA	promoter	2
L5 E2 vs DMSO	Cluster_4962	3	3366327	3366431	105	up	1.4112	MIRNA_hairpin	AT3G10750.1	-496	gene:AT3G10745	0	AT3G10750.1	494	1	0	0	0	0	0	1	0	0	0	0	NA	NA	NA	miRNA	4
L5 E2 vs DMSO	Cluster_4963	3	3410068	3410672	605	down	-0.975026	siRNA24_locus	AT3G10890.1	-1069	gene:AT3G10900	0	AT3G10900.1	0	0	1	1	1	0	0	0	0	0	0	0	NA	NA	NA	exon	1
L5 E2 vs DMSO	Cluster_4965	3	3424234	3424652	419	down	-0.784285	siRNA24_locus	AT3G10950.1	343	gene:AT3G10950	0	AT3G10950.1	0	1	1	1	1	0	0	0	0	0	0	0	NA	NA	NA	exon	1
L5 E2 vs DMSO	Cluster_4967	3	3537885	3538458	574	down	-0.701226	siRNA24_locus	AT3G11290.2	0	gene:AT3G11290	0	AT3G11290.2	0	1	1	0	1	0	0	0	0	0	0	1	AT3TE14870	ATMU4	DNA/MuDR	exon	1
L5 E2 vs DMSO	Cluster_4968	3	3538726	3539267	542	down	-0.736566	siRNA24_locus	AT3G11290.2	-823	gene:AT3G11300	79	AT3G11300.1	78	1	0	0	1	0	0	0	0	0	0	1	AT3TE14880	ATMU6	DNA/MuDR	promoter	1
L5 E2 vs DMSO	Cluster_4977	3	3874370	3874794	425	down	-1.36247	siRNA24_locus	AT3G12145.1	1509	gene:AT3G12145	0	AT3G12145.1	0	0	1	0	1	0	0	0	0	0	0	1	AT3TE16310	ATREP10D	RC/Helitron	exon	1
L5 E2 vs DMSO	Cluster_4981	3	4087180	4087604	425	down	-1.20857	siRNA24_locus	AT3G12840.1	-1211	gene:AT3G12850	769	AT3G12850.1	768	0	0	0	1	0	0	0	0	0	0	1	AT3TE17210	ATTIRX1D	DNA	downstream	2
L5 E2 vs DMSO	Cluster_4982	3	4216844	4217279	436	down	-0.533477	siRNA24_locus	AT3G13110.1	-543	gene:AT3G13110	541	AT3G13110.1	541	1	0	0	0	0	0	0	0	0	0	1	AT3TE17765	ATREP10D	RC/Helitron	promoter	1
L5 E2 vs DMSO	Cluster_4983	3	4263008	4263434	427	down	-1.00418	siRNA24_locus	AT3G13225.2	-93	gene:AT3G02665	47	AT3G13225.2	91	1	0	0	1	0	0	0	0	0	0	1	AT3TE17970	RP1_AT	DNA	promoter	1
L5 E2 vs DMSO	Cluster_4986	3	4358804	4359418	615	up	0.863732	siRNA21_locus	AT3G13403.1	0	gene:AT3G13405	0	AT3G13403.1	0	1	1	1	0	0	0	1	0	0	0	0	NA	NA	NA	exon	4
L5 E2 vs DMSO	Cluster_4987	3	4387711	4388136	426	up	1.12635	Unknown_sRNA_locus	AT3G13460.2	342	gene:AT3G13460	0	AT3G13460.3	0	0	1	1	0	0	0	0	0	0	0	0	NA	NA	NA	exon	4
L5 E2 vs DMSO	Cluster_499	1	9335308	9335732	425	down	-1.3006	siRNA24_locus	AT1G26930.2	2028	gene:AT1G26930	324	AT1G26930.2	323	0	0	0	1	0	0	0	0	0	0	1	AT1TE30095	BRODYAGA1A	DNA/MuDR	downstream	1
L5 E2 vs DMSO	Cluster_4992	3	4494040	4494577	538	down	-0.793448	siRNA24_locus	AT3G13710.1	-210	gene:AT3G13710	208	AT3G13710.1	208	1	0	0	1	0	0	0	0	0	0	1	AT3TE18940	HELITRONY3	RC/Helitron	promoter	1
L5 E2 vs DMSO	Cluster_5000	3	4726898	4727331	434	down	-0.93445	siRNA24_locus	AT3G14210.1	-2068	gene:AT3G02895	1419	AT3G14210.1	2066	0	0	0	0	0	0	0	0	0	0	0	NA	NA	NA	intergenic	1
L5 E2 vs DMSO	Cluster_5001	3	4727659	4728136	478	down	-0.518001	siRNA24_locus	AT3G14210.1	-1263	gene:AT3G14210	1262	AT3G14210.1	1261	0	0	0	0	0	0	0	0	0	0	0	NA	NA	NA	intergenic	1
L5 E2 vs DMSO	Cluster_5002	3	4728538	4728971	434	down	-0.973383	siRNA24_locus	AT3G14210.1	-428	gene:AT3G14210	427	AT3G14210.1	426	1	0	0	0	0	0	0	0	0	0	1	AT3TE19950	HELITRONY1D	RC/Helitron	promoter	1
L5 E2 vs DMSO	Cluster_5003	3	4729341	4729774	434	down	-0.947428	siRNA24_locus	AT3G14210.2	0	gene:AT3G14210	0	AT3G14210.2	0	1	1	1	0	0	0	0	0	0	0	0	NA	NA	NA	exon	1
L5 E2 vs DMSO	Cluster_5004	3	4730141	4730842	702	up	0.871353	Unknown_sRNA_locus	AT3G14210.2	705	gene:AT3G14210	0	AT3G14210.2	0	0	1	1	0	0	0	0	0	0	0	0	NA	NA	NA	exon	4
L5 E2 vs DMSO	Cluster_5005	3	4730881	4731726	846	up	0.881285	Unknown_sRNA_locus	AT3G14220.1	-1102	gene:AT3G14210	0	AT3G14210.2	0	0	1	1	0	0	0	0	0	0	0	0	NA	NA	NA	exon	4
L5 E2 vs DMSO	Cluster_5006	3	4745376	4746009	634	down	-0.931171	siRNA24_locus	AT3G14250.1	950	gene:AT3G14250	0	AT3G14250.1	0	0	1	0	1	0	0	0	0	0	0	0	NA	NA	NA	exon	1
L5 E2 vs DMSO	Cluster_501	1	9357670	9358225	556	down	-0.872581	siRNA24_locus	AT1G26970.1	-1100	gene:AT1G26960	167	AT1G26960.1	167	0	0	0	1	0	0	0	0	0	0	0	NA	NA	NA	downstream	1
L5 E2 vs DMSO	Cluster_5011	3	4805492	4805933	442	up	0.880253	siRNA21_locus	AT3G14390.1	-737	gene:AT3G14385	0	AT3G14390.1	735	1	0	0	0	0	0	1	0	0	0	0	NA	NA	NA	promoter	4
L5 E2 vs DMSO	Cluster_5012	3	4866392	4866834	443	down	-1.00858	siRNA24_locus	AT3G14490.1	-444	transposable_element_gene:AT3G14500	0	AT3G14510.1	308	1	0	0	1	0	0	0	0	0	0	1	AT3TE20530	ATLINE1_1	LINE/L1	promoter	2
L5 E2 vs DMSO	Cluster_5028	3	5281133	5281539	407	up	0.873844	siRNA24_locus	AT3G15590.1	-3115	transposable_element_gene:AT3G15600	0	AT3G15590.1	3113	0	0	0	0	0	0	0	0	0	0	1	AT3TE22200	VANDAL17	DNA/MuDR	intergenic	4
L5 E2 vs DMSO	Cluster_5032	3	5328497	5329045	549	down	-0.755843	siRNA24_locus	AT3G15720.3	-826	gene:AT3G15720	824	AT3G15720.3	824	1	0	0	0	0	0	0	0	0	0	0	NA	NA	NA	promoter	1
L5 E2 vs DMSO	Cluster_5052	3	5829965	5830384	420	up	1.22241	Unknown_sRNA_locus	AT3G17100.1	-752	gene:AT3G03445	0	AT3G17090.1	64	1	0	0	1	0	1	0	0	0	1	0	NA	NA	NA	promoter	4
L5 E2 vs DMSO	Cluster_5053	3	5835065	5835666	602	down	-0.365983	siRNA24_locus	AT3G17100.2	3931	gene:AT3G03455	1380	AT3G17100.2	2331	0	0	0	0	0	0	0	0	0	0	0	NA	NA	NA	intergenic	1
L5 E2 vs DMSO	Cluster_5064	3	5954692	5955520	829	down	-1.0261	siRNA24_locus	AT3G17400.1	0	gene:AT3G17400	0	AT3G17400.1	0	1	1	0	1	0	0	0	0	0	0	0	NA	NA	NA	exon	1
L5 E2 vs DMSO	Cluster_5066	3	5984673	5985098	426	down	-1.5489	siRNA24_locus	AT3G17490.1	0	gene:AT3G17490	0	AT3G17490.1	0	1	1	0	1	0	0	0	0	0	0	0	NA	NA	NA	exon	1
L5 E2 vs DMSO	Cluster_5067	3	6011247	6011656	410	down	-1.9787	siRNA24_locus	AT3G17570.1	1842	gene:AT3G03505	0	AT3G17570.1	684	0	0	0	1	0	1	0	0	0	0	1	AT3TE25250	ATLINE1_3A	LINE/L1	lncRNA	2
L5 E2 vs DMSO	Cluster_5071	3	6073111	6073886	776	down	-0.75065	siRNA24_locus	AT3G17750.1	0	gene:AT3G17750	0	AT3G17750.1	0	1	1	0	0	0	0	0	0	0	0	1	AT3TE25510	ATLINE1A	LINE/L1	exon	1
L5 E2 vs DMSO	Cluster_5073	3	6217477	6217597	121	up	0.827016	MIRNA_hairpin	AT3G18140.1	-2674	gene:AT3G03625	0	AT3G18140.1	2672	0	0	0	0	0	0	1	0	0	0	0	NA	NA	NA	miRNA	4
L5 E2 vs DMSO	Cluster_5075	3	6246716	6247156	441	down	-1.61606	siRNA24_locus	AT3G18220.1	-744	gene:AT3G03655	26	AT3G18220.1	742	1	0	0	0	0	0	0	0	0	0	1	AT3TE26260	TSCL	LINE?	promoter	2
L5 E2 vs DMSO	Cluster_5078	3	6486146	6487426	1281	down	-0.612827	siRNA24_locus	AT3G18820.1	2080	gene:AT3G18820	0	AT3G18820.1	0	0	1	0	1	0	0	0	0	0	0	1	AT3TE27270	AT9NMU1	DNA/MuDR	exon	1
L5 E2 vs DMSO	Cluster_5084	3	6668228	6669029	802	down	-1.5094	siRNA24_locus	AT3G19250.1	0	gene:AT3G19250	0	AT3G19250.1	0	1	1	0	1	0	0	0	0	0	0	0	NA	NA	NA	exon	1
L5 E2 vs DMSO	Cluster_5085	3	6705098	6705583	486	down	-1.01351	siRNA24_locus	AT3G19350.1	0	gene:AT3G19350	0	AT3G19350.1	0	1	1	0	0	0	0	0	0	0	0	0	NA	NA	NA	exon	1
L5 E2 vs DMSO	Cluster_5086	3	6717340	6717748	409	down	-0.83802	siRNA24_locus	AT3G19380.1	-1163	gene:AT3G19380	1161	AT3G19380.1	1161	0	0	0	0	0	0	0	0	0	0	1	AT3TE28210	ATREP10D	RC/Helitron	intergenic	1
L5 E2 vs DMSO	Cluster_5088	3	6793563	6793986	424	down	-1.10274	siRNA24_locus	AT3G19560.1	254	gene:AT3G19560	0	AT3G19560.1	0	1	1	0	0	0	0	0	0	0	0	0	NA	NA	NA	exon	1
L5 E2 vs DMSO	Cluster_5089	3	6794089	6794498	410	down	-1.02594	siRNA24_locus	AT3G19560.1	780	gene:AT3G19560	0	AT3G19560.1	0	0	1	0	0	0	0	0	0	0	0	0	NA	NA	NA	exon	2
L5 E2 vs DMSO	Cluster_509	1	9373084	9373868	785	down	-0.377202	siRNA24_locus	AT1G27000.1	-17	transposable_element_gene:AT1G26990	0	AT1G27000.1	15	1	0	0	0	0	0	0	0	0	0	1	AT1TE30200	ATCOPIA16	LTR/Copia	promoter	2
L5 E2 vs DMSO	Cluster_5094	3	6941345	6941769	425	up	0.666117	siRNA24_locus	AT3G19950.2	-854	gene:AT3G19950	853	AT3G19950.2	852	1	0	0	0	0	0	0	0	0	0	1	AT3TE29145	ATREP1	RC/Helitron	promoter	4
L5 E2 vs DMSO	Cluster_5095	3	6988558	6989007	450	down	-2.34817	siRNA24_locus	AT3G20020.3	-458	gene:AT3G03945	0	AT3G20020.3	456	1	0	0	0	0	1	0	0	0	0	0	NA	NA	NA	promoter	1
L5 E2 vs DMSO	Cluster_5098	3	6992072	6993340	1269	up	0.833853	siRNA24_locus	AT3G20040.1	-1430	gene:AT3G20030	609	AT3G20030.1	609	0	0	0	1	0	0	0	0	0	0	1	AT3TE29370	HELITRONY2	RC/Helitron	downstream	4
L5 E2 vs DMSO	Cluster_5105	3	7231829	7232296	468	down	-0.452464	siRNA24_locus	AT3G20690.1	387	gene:AT3G20690	0	AT3G20690.1	0	1	1	0	0	0	0	0	0	0	0	0	NA	NA	NA	exon	2
L5 E2 vs DMSO	Cluster_5107	3	7234387	7234855	469	down	-0.50989	siRNA24_locus	AT3G20700.1	0	gene:AT3G20700	0	AT3G20700.1	0	1	1	0	0	0	1	0	0	0	0	0	NA	NA	NA	exon	1
L5 E2 vs DMSO	Cluster_511	1	9412192	9412634	443	down	-0.695011	siRNA24_locus	AT1G27100.1	-825	gene:AT1G27110	148	AT1G27110.3	147	1	0	0	1	0	0	0	0	0	0	1	AT1TE30330	RathE1_cons	RathE1_cons	promoter	1
L5 E2 vs DMSO	Cluster_5116	3	7290957	7291391	435	down	-0.550093	siRNA24_locus	AT3G20830.1	-4516	gene:AT3G20830	4514	AT3G20830.1	4514	0	0	0	0	0	0	0	0	0	0	1	AT3TE30635	ATREP10D	RC/Helitron	intergenic	1
L5 E2 vs DMSO	Cluster_5123	3	7398017	7398444	428	down	-0.461953	siRNA24_locus	AT3G21100.1	-515	gene:AT3G21100	514	AT3G21100.1	513	1	0	0	0	0	0	0	0	0	0	1	AT3TE31070	ATREP1	RC/Helitron	promoter	2
L5 E2 vs DMSO	Cluster_5125	3	7502281	7502962	682	up	0.297776	siRNA24_locus	AT3G21320.1	-394	gene:AT3G21320	392	AT3G21320.1	392	1	0	0	0	0	0	0	0	0	0	1	AT3TE31510	HELITRONY1A	RC/Helitron	promoter	2
L5 E2 vs DMSO	Cluster_5126	3	7560083	7560588	506	down	-0.396795	siRNA24_locus	AT3G21465.1	-100	gene:AT3G21465	99	AT3G21465.1	98	1	0	0	0	0	0	0	0	0	0	1	AT3TE31770	RathE1_cons	RathE1_cons	promoter	1
L5 E2 vs DMSO	Cluster_5128	3	7600092	7601000	909	down	-0.375604	siRNA24_locus	AT3G21570.1	0	gene:AT3G21570	0	AT3G21570.1	0	1	1	0	1	0	0	0	0	0	0	0	NA	NA	NA	exon	1
L5 E2 vs DMSO	Cluster_5130	3	7643737	7644322	586	down	-0.865495	siRNA24_locus	AT3G21700.3	0	gene:AT3G21700	0	AT3G21700.3	0	1	1	0	0	0	0	0	0	0	0	0	NA	NA	NA	exon	1
L5 E2 vs DMSO	Cluster_5132	3	7682233	7683144	912	up	1.13455	Unknown_sRNA_locus	AT3G21800.1	-437	gene:AT3G21805	0	AT3G21800.1	435	1	0	0	0	0	0	0	0	0	1	0	NA	NA	NA	promoter	4
L5 E2 vs DMSO	Cluster_5135	3	7772587	7773125	539	down	-0.313176	siRNA24_locus	AT3G22060.1	1690	gene:AT3G22060	229	AT3G22060.1	229	0	0	0	1	0	0	0	0	0	0	1	AT3TE32640	RathE1_cons	RathE1_cons	downstream	1
L5 E2 vs DMSO	Cluster_5136	3	7782035	7782456	422	down	-1.11312	siRNA24_locus	AT3G22085.1	-318	gene:AT3G22085	316	AT3G22085.1	316	1	0	0	0	0	0	0	0	0	0	0	NA	NA	NA	promoter	2
L5 E2 vs DMSO	Cluster_5137	3	7785665	7786117	453	down	-0.525264	siRNA23_locus	AT3G22100.1	-1197	gene:AT3G22100	1195	AT3G22100.1	1195	0	0	0	0	0	0	0	0	0	0	1	AT3TE32690	AT9TSD1	DNA/MuDR	intergenic	1
L5 E2 vs DMSO	Cluster_5138	3	7795205	7795608	404	up	1.30724	Unknown_sRNA_locus	AT3G22120.1	703	gene:AT3G22121	0	AT3G22120.1	0	1	1	0	0	0	0	0	0	0	0	1	AT3TE32730	ATGP1	LTR/Gypsy	exon	4
L5 E2 vs DMSO	Cluster_5140	3	7804166	7804896	731	up	0.64228	siRNA24_locus	AT3G22125.3	278	gene:AT3G22142	0	AT3G22125.3	0	0	1	1	0	0	0	0	0	0	0	0	NA	NA	NA	exon	4
L5 E2 vs DMSO	Cluster_5142	3	7805826	7806246	421	up	1.05019	siRNA24_locus	AT3G22142.1	1801	gene:AT3G22142	0	AT3G22125.3	0	0	1	1	0	0	0	0	0	0	0	1	AT3TE32780	VANDAL8	DNA/MuDR	exon	4
L5 E2 vs DMSO	Cluster_5150	3	7880681	7881132	452	down	-1.38435	siRNA24_locus	AT3G22290.1	-415	gene:AT3G22290	414	AT3G22290.1	413	1	0	0	0	0	0	0	0	0	0	0	NA	NA	NA	promoter	2
L5 E2 vs DMSO	Cluster_5165	3	8031590	8032053	464	down	-0.705958	siRNA24_locus	AT3G22730.1	407	gene:AT3G22730	0	AT3G22730.1	0	0	1	0	1	0	0	0	0	0	0	0	NA	NA	NA	exon	2
L5 E2 vs DMSO	Cluster_5166	3	8048245	8048689	445	down	-1.03653	siRNA24_locus	AT3G22770.1	0	gene:AT3G22770	0	AT3G22770.1	0	1	1	0	1	0	0	0	0	0	0	0	NA	NA	NA	exon	2
L5 E2 vs DMSO	Cluster_5169	3	8095670	8096093	424	up	3.15606	siRNA23_locus	AT3G22870.1	-137	gene:AT3G22870	136	AT3G22870.1	135	1	0	0	0	0	0	0	0	0	0	1	AT3TE33960	ATDNAI26T9	DNA/MuDR	promoter	2
L5 E2 vs DMSO	Cluster_5170	3	8100956	8101507	552	down	-0.788789	siRNA24_locus	AT3G22880.1	-25	gene:AT3G22880	23	AT3G22880.1	23	1	0	0	0	0	0	0	0	0	0	1	AT3TE33980	LIMPET1	DNA/MuDR	promoter	1
L5 E2 vs DMSO	Cluster_5171	3	8102642	8103064	423	down	-1.86207	siRNA23_locus	AT3G22880.1	-1711	gene:AT3G04325	1062	AT3G22880.1	1709	0	0	0	0	0	0	0	0	0	0	1	AT3TE33980	LIMPET1	DNA/MuDR	intergenic	1
L5 E2 vs DMSO	Cluster_5172	3	8108068	8108212	145	up	1.16757	MIRNA_hairpin	AT3G22890.1	-4402	gene:AT3G22886	0	AT3G22890.1	4400	0	0	0	0	0	0	1	0	0	0	0	NA	NA	NA	miRNA	4
L5 E2 vs DMSO	Cluster_5173	3	8122249	8122684	436	down	-0.645618	siRNA24_locus	AT3G22920.1	749	gene:AT3G22920	0	AT3G22920.1	0	0	1	0	1	0	0	0	0	0	0	0	NA	NA	NA	exon	1
L5 E2 vs DMSO	Cluster_5174	3	8129714	8130136	423	down	-0.778839	siRNA24_locus	AT3G22935.1	-255	gene:AT3G22935	254	AT3G22935.1	253	1	0	0	0	0	0	0	0	0	0	1	AT3TE34105	ATDNA2T9C	DNA/MuDR	promoter	1
L5 E2 vs DMSO	Cluster_5180	3	8209317	8210366	1050	down	-0.679932	siRNA24_locus	AT3G23080.2	0	transposable_element_gene:AT3G23085	0	AT3G23080.2	0	1	1	0	0	0	0	0	0	0	0	1	AT3TE34430	TAG2	DNA/HAT	exon	1
L5 E2 vs DMSO	Cluster_5181	3	8210466	8211225	760	down	-0.678092	siRNA24_locus	AT3G23080.2	-1138	transposable_element_gene:AT3G23085	0	AT3G23080.2	1136	0	0	0	0	0	0	0	0	0	0	1	AT3TE34430	TAG2	DNA/HAT	intergenic	1
L5 E2 vs DMSO	Cluster_5186	3	8235961	8236444	484	up	0.629611	siRNA21_locus	AT3G23123.1	-1403	gene:AT3G23125	0	AT3G23122.1	1372	0	0	0	0	0	0	1	0	0	0	0	NA	NA	NA	intergenic	4
L5 E2 vs DMSO	Cluster_5192	3	8331992	8332495	504	down	-0.915893	siRNA24_locus	AT3G23300.1	-302	gene:AT3G23300	301	AT3G23300.1	300	1	0	0	0	0	0	0	0	0	0	1	AT3TE34940	RathE2_cons	RathE2_cons	promoter	1
L5 E2 vs DMSO	Cluster_5194	3	8345336	8345767	432	down	-1.29479	siRNA24_locus	AT3G23325.1	-3	gene:AT3G23325	2	AT3G23325.1	1	1	0	0	1	0	0	0	0	0	0	1	AT3TE34975	BRODYAGA1	DNA/MuDR	promoter	1
L5 E2 vs DMSO	Cluster_5195	3	8356759	8357209	451	down	-1.13322	siRNA24_locus	AT3G23370.3	-360	gene:AT3G23370	359	AT3G23370.3	358	1	0	0	0	0	0	0	0	0	0	0	NA	NA	NA	promoter	1
L5 E2 vs DMSO	Cluster_5196	3	8367908	8368352	445	down	-0.703872	siRNA24_locus	AT3G23380.1	-5023	gene:AT3G23380	5022	AT3G23380.1	5021	0	0	0	0	0	0	0	0	0	0	1	AT3TE35070	ATGP6	LTR/Gypsy	intergenic	2
L5 E2 vs DMSO	Cluster_5197	3	8371788	8372231	444	down	-0.682761	siRNA24_locus	AT3G23380.1	-1144	gene:AT3G23380	1143	AT3G23380.1	1142	0	0	0	0	0	0	0	0	0	0	1	AT3TE35100	HELITRONY2	RC/Helitron	intergenic	1
L5 E2 vs DMSO	Cluster_5199	3	8379614	8380183	570	down	-0.680455	siRNA24_locus	AT3G23400.1	-1251	gene:AT3G23400	1249	AT3G23400.1	1249	0	0	0	0	0	0	0	0	0	0	1	AT3TE35130	ATSINE4	SINE	intergenic	1
L5 E2 vs DMSO	Cluster_52	1	1441322	1442586	1265	down	-0.364517	siRNA24_locus	AT1G05030.2	0	gene:AT1G05030	0	AT1G05030.2	0	1	1	0	0	0	0	0	0	0	0	1	AT1TE04710	ATDNAI27T9B	DNA/MuDR	exon	1
L5 E2 vs DMSO	Cluster_5205	3	8426431	8427229	799	down	-0.911199	siRNA24_locus	AT3G23510.1	-328	gene:AT3G04455	0	AT3G23510.1	326	1	0	0	0	0	1	0	0	0	0	1	AT3TE35325	HELITRONY1D	RC/Helitron	promoter	1
L5 E2 vs DMSO	Cluster_5208	3	8529332	8529939	608	up	0.646537	siRNA21_locus	AT3G23690.1	1420	gene:AT3G23690	0	AT3G23690.1	0	0	1	1	0	0	0	0	0	0	0	0	NA	NA	NA	exon	4
L5 E2 vs DMSO	Cluster_5209	3	8530055	8530627	573	up	0.650641	siRNA21_locus	AT3G23690.1	732	gene:AT3G23690	0	AT3G23690.1	0	0	1	1	1	0	0	0	0	0	0	0	NA	NA	NA	exon	4
L5 E2 vs DMSO	Cluster_5210	3	8537363	8538035	673	down	-0.480484	siRNA24_locus	AT3G23715.1	515	transposable_element_gene:AT3G23720	0	AT3G23715.1	89	0	0	0	1	0	0	0	0	0	0	1	AT3TE35825	ATGP7	LTR/Gypsy	downstream	1
L5 E2 vs DMSO	Cluster_5213	3	8547516	8548132	617	down	-0.931476	siRNA24_locus	AT3G23730.1	-1905	gene:AT3G23727	1902	AT3G23727.1	1902	0	0	0	0	0	0	0	0	0	0	0	NA	NA	NA	intergenic	1
L5 E2 vs DMSO	Cluster_5214	3	8564859	8565273	415	down	-1.26266	siRNA24_locus	AT3G23760.1	-143	gene:AT3G23760	141	AT3G23760.1	141	1	0	0	0	0	0	0	0	0	0	0	NA	NA	NA	promoter	2
L5 E2 vs DMSO	Cluster_5217	3	8597692	8598176	485	down	-0.36612	siRNA24_locus	AT3G23820.1	-5036	gene:AT3G04595	3921	AT3G23820.1	5034	0	0	0	0	0	0	0	0	0	0	1	AT3TE36050	RathE1_cons	RathE1_cons	intergenic	1
L5 E2 vs DMSO	Cluster_5219	3	8644341	8644795	455	down	-0.695591	siRNA24_locus	AT3G23930.1	-1951	gene:AT3G23920	0	AT3G23920.1	0	0	1	0	1	0	0	0	0	0	0	1	AT3TE36235	ATREP2A	RC/Helitron	exon	1
L5 E2 vs DMSO	Cluster_5221	3	8654213	8654860	648	down	-0.958709	siRNA24_locus	AT3G23950.1	-50	gene:AT3G23950	48	AT3G23950.1	48	1	0	0	1	0	0	0	0	0	0	1	AT3TE36280	RathE1_cons	RathE1_cons	promoter	2
L5 E2 vs DMSO	Cluster_5222	3	8659825	8660245	421	down	-1.26445	siRNA24_locus	AT3G23970.1	1444	gene:AT3G23970	201	AT3G23970.1	200	0	0	0	1	0	0	0	0	0	0	1	AT3TE36300	RathE1_cons	RathE1_cons	downstream	2
L5 E2 vs DMSO	Cluster_5223	3	8661852	8662282	431	down	-0.837196	siRNA24_locus	AT3G23970.1	-165	gene:AT3G23980	130	AT3G23980.1	129	1	0	0	1	0	0	0	0	0	0	0	NA	NA	NA	promoter	2
L5 E2 vs DMSO	Cluster_5224	3	8684740	8685167	428	down	-0.663662	siRNA24_locus	AT3G24050.1	-572	gene:AT3G24050	571	AT3G24050.1	570	1	0	0	0	0	0	0	0	0	0	1	AT3TE36400	ATREP15	RC/Helitron	promoter	1
L5 E2 vs DMSO	Cluster_5232	3	8819894	8820354	461	down	-0.619696	siRNA24_locus	AT3G24315.1	2469	gene:AT3G24315	71	AT3G24315.1	70	0	0	0	1	0	0	0	0	0	0	1	AT3TE36950	ATMUNX1	DNA/MuDR	downstream	1
L5 E2 vs DMSO	Cluster_524	1	9626665	9627183	519	down	-1.02237	siRNA24_locus	AT1G27670.1	1567	gene:AT1G27670	349	AT1G27670.1	348	0	0	0	1	0	0	0	0	0	0	0	NA	NA	NA	downstream	2
L5 E2 vs DMSO	Cluster_5247	3	8873085	8873521	437	down	-0.685539	siRNA24_locus	AT3G24430.1	-740	gene:AT3G04665	67	AT3G24430.1	738	1	0	0	0	0	0	0	0	0	0	1	AT3TE37110	ATHILA4D_LTR	LTR/Gypsy	promoter	1
L5 E2 vs DMSO	Cluster_5250	3	8883690	8884102	413	up	0.700484	siRNA24_locus	AT3G24450.1	-1912	gene:AT3G24460	1715	AT3G24460.1	1714	0	0	0	0	0	0	0	0	0	0	1	AT3TE37155	HELITRONY3A	RC/Helitron	intergenic	4
L5 E2 vs DMSO	Cluster_5255	3	8944692	8945183	492	down	-0.543117	siRNA24_locus	AT3G24530.2	2777	gene:AT3G24530	201	AT3G24530.1	200	0	0	0	1	0	0	0	0	0	0	0	NA	NA	NA	downstream	1
L5 E2 vs DMSO	Cluster_5256	3	8949188	8949625	438	down	-1.69132	siRNA24_locus	AT3G24530.1	-1172	gene:AT3G04725	0	AT3G24530.1	1170	0	0	0	0	0	1	0	0	0	0	0	NA	NA	NA	lncRNA	1
L5 E2 vs DMSO	Cluster_5257	3	8956085	8956517	433	down	-0.574239	siRNA23_locus	AT3G24542.1	0	gene:AT3G24542	0	AT3G24542.1	0	1	1	0	1	0	0	0	0	0	0	0	NA	NA	NA	exon	2
L5 E2 vs DMSO	Cluster_526	1	9630461	9630884	424	down	-1.08052	siRNA24_locus	AT1G27680.1	-306	gene:AT1G27680	305	AT1G27680.1	304	1	0	0	0	0	0	0	0	0	0	0	NA	NA	NA	promoter	1
L5 E2 vs DMSO	Cluster_5260	3	8978865	8979794	930	up	1.12934	Unknown_sRNA_locus	AT3G24610.1	-2291	gene:AT3G24615	0	AT3G24620.1	604	0	0	0	1	0	1	0	0	0	1	0	NA	NA	NA	snoRNA	4
L5 E2 vs DMSO	Cluster_5264	3	9042566	9042987	422	down	-2.04178	siRNA24_locus	AT3G24760.2	2554	gene:AT3G24760	472	AT3G24760.2	472	0	0	0	1	0	0	0	0	0	0	0	NA	NA	NA	downstream	2
L5 E2 vs DMSO	Cluster_5265	3	9054907	9055343	437	down	-1.58134	siRNA24_locus	AT3G24800.1	-166	gene:AT3G24800	165	AT3G24800.1	164	1	0	0	1	0	0	0	0	0	0	1	AT3TE37840	ATHATN4	DNA/HAT	promoter	1
L5 E2 vs DMSO	Cluster_5266	3	9123484	9123945	462	down	-1.39935	siRNA24_locus	AT3G25040.1	-325	gene:AT3G25030	0	AT3G25030.2	0	1	1	0	1	0	0	0	0	0	0	0	NA	NA	NA	exon	2
L5 E2 vs DMSO	Cluster_527	1	9676366	9677365	1000	up	0.559096	siRNA24_locus	AT1G27770.4	-60	transposable_element_gene:AT1G27780	0	AT1G27770.4	58	1	0	0	0	0	0	0	0	0	0	1	AT1TE31190	VANDAL2	DNA/MuDR	promoter	4
L5 E2 vs DMSO	Cluster_5272	3	9236673	9237389	717	down	-0.458792	siRNA24_locus	AT3G25480.1	-26	transposable_element_gene:AT3G25485	0	AT3G25480.1	24	1	0	0	0	0	0	0	0	0	0	1	AT3TE38595	ATLINEIII	LINE/L1	promoter	1
L5 E2 vs DMSO	Cluster_5276	3	9300121	9300543	423	down	-1.49589	siRNA24_locus	AT3G25590.1	-1204	gene:AT3G25590	1203	AT3G25590.1	1202	0	0	0	0	0	0	0	0	0	0	1	AT3TE38835	HELITRONY3A	RC/Helitron	intergenic	2
L5 E2 vs DMSO	Cluster_5278	3	9327598	9328023	426	down	-1.1676	siRNA24_locus	AT3G25640.2	-5639	transposable_element_gene:AT3G25630	3632	AT3G25640.2	5637	0	0	0	0	0	0	0	0	0	0	1	AT3TE38960	ATCOPIA42	LTR/Copia	intergenic	2
L5 E2 vs DMSO	Cluster_5281	3	9347476	9347982	507	down	-0.797883	siRNA24_locus	AT3G25670.1	-1053	gene:AT3G25670	1051	AT3G25670.1	1051	0	0	0	0	0	0	0	0	0	0	0	NA	NA	NA	intergenic	2
L5 E2 vs DMSO	Cluster_5290	3	9405862	9406381	520	down	-0.647664	siRNA24_locus	AT3G25770.1	-288	gene:AT3G25770	287	AT3G25770.1	286	1	0	0	1	0	0	0	0	0	0	1	AT3TE39280	RathE3_cons	RathE3_cons	promoter	1
L5 E2 vs DMSO	Cluster_5294	3	9459135	9459693	559	down	-0.473296	siRNA24_locus	AT3G25850.1	-182	gene:AT3G25855	0	AT3G25855.1	0	1	1	0	1	0	0	0	0	0	0	0	NA	NA	NA	exon	2
L5 E2 vs DMSO	Cluster_5295	3	9471118	9471789	672	down	-1.10788	siRNA24_locus	AT3G25882.1	-80	gene:AT3G25882	78	AT3G25882.1	78	1	0	0	0	0	0	0	0	0	0	1	AT3TE39545	ATN9_1	DNA/MuDR	promoter	1
L5 E2 vs DMSO	Cluster_5297	3	9474818	9475252	435	down	-0.891768	siRNA24_locus	AT3G25890.2	-98	gene:AT3G25890	97	AT3G25890.2	96	1	0	0	0	0	0	0	0	0	0	1	AT3TE39555	BRODYAGA1	DNA/MuDR	promoter	1
L5 E2 vs DMSO	Cluster_530	1	9680379	9681195	817	up	0.972098	siRNA24_locus	AT1G27770.4	-4073	transposable_element_gene:AT1G27780	0	AT1G27770.4	4071	0	0	0	0	0	0	0	0	0	0	1	AT1TE31190	VANDAL2	DNA/MuDR	intergenic	4
L5 E2 vs DMSO	Cluster_5301	3	9575806	9576586	781	down	-0.744922	siRNA24_locus	AT3G26170.1	-592	gene:AT3G26170	590	AT3G26170.1	590	1	0	0	0	0	0	0	0	0	0	1	AT3TE39965	ATREP19	DNA	promoter	1
L5 E2 vs DMSO	Cluster_5302	3	9595287	9595974	688	down	-0.944734	siRNA24_locus	AT3G26210.1	-5	gene:AT3G26220	0	AT3G26220.1	0	1	1	0	1	0	0	0	0	0	0	0	NA	NA	NA	exon	2
L5 E2 vs DMSO	Cluster_5308	3	9620999	9621420	422	up	0.570211	siRNA24_locus	AT3G26270.1	7781	transposable_element_gene:AT3G26265	0	AT3G26270.1	6140	0	0	0	0	0	0	0	0	0	0	1	AT3TE40145	VANDAL13	DNA/MuDR	intergenic	4
L5 E2 vs DMSO	Cluster_531	1	9683843	9684508	666	up	0.984263	siRNA24_locus	AT1G27820.1	-7120	transposable_element_gene:AT1G27790	0	AT1G27820.1	7118	0	0	0	0	0	0	0	0	0	0	1	AT1TE31190	VANDAL2	DNA/MuDR	intergenic	4
L5 E2 vs DMSO	Cluster_5311	3	9646389	9646903	515	down	-0.419587	siRNA24_locus	AT3G26320.1	-297	gene:AT3G26330	0	AT3G26330.1	0	1	1	0	1	0	0	0	0	0	0	1	AT3TE40225	RathE2_cons	RathE2_cons	exon	2
L5 E2 vs DMSO	Cluster_5315	3	9682382	9682848	467	down	-0.57346	siRNA24_locus	AT3G26450.1	659	gene:AT3G26450	0	AT3G26450.1	0	0	1	1	1	0	0	0	0	0	0	0	NA	NA	NA	exon	1
L5 E2 vs DMSO	Cluster_5316	3	9692212	9693169	958	down	-0.642444	siRNA24_locus	AT3G26480.1	-1247	transposable_element_gene:AT3G26483	0	AT3G26480.1	1245	0	0	0	0	0	0	0	0	0	0	1	AT3TE40420	ATCOPIA82	LTR/Copia	intergenic	1
L5 E2 vs DMSO	Cluster_532	1	9686676	9687294	619	up	0.664053	siRNA24_locus	AT1G27820.1	-4334	transposable_element_gene:AT1G27810	0	AT1G27820.1	4332	0	0	0	0	0	0	0	0	0	0	1	AT1TE31190	VANDAL2	DNA/MuDR	intergenic	4
L5 E2 vs DMSO	Cluster_5320	3	9698995	9699416	422	down	-0.756876	siRNA24_locus	AT3G26490.1	-4109	transposable_element_gene:AT3G26486	1096	AT3G26490.1	4107	0	0	0	0	0	0	0	0	0	0	1	AT3TE40435	ATCOPIA6	LTR/Copia	intergenic	2
L5 E2 vs DMSO	Cluster_5322	3	9722617	9723030	414	up	1.05968	Unknown_sRNA_locus	AT3G26520.1	875	gene:AT3G26520	0	AT3G26520.1	0	0	1	0	0	0	0	0	0	0	0	0	NA	NA	NA	exon	4
L5 E2 vs DMSO	Cluster_5330	3	9735922	9736343	422	up	1.2651	siRNA24_locus	AT3G26539.1	7862	transposable_element_gene:AT3G26530	380	AT3G26539.1	7263	0	0	0	0	0	0	0	0	0	0	1	AT3TE40530	VANDAL14	DNA/MuDR	intergenic	4
L5 E2 vs DMSO	Cluster_5331	3	9736818	9737244	427	down	-1.04171	siRNA24_locus	AT3G26539.1	6961	transposable_element_gene:AT3G26530	1276	AT3G26539.1	6362	0	0	0	0	0	0	0	0	0	0	0	NA	NA	NA	intergenic	1
L5 E2 vs DMSO	Cluster_5336	3	9768956	9769628	673	down	-1.28015	siRNA24_locus	AT3G26600.2	-6	gene:AT3G26600	5	AT3G26600.2	4	1	0	0	0	0	0	0	0	0	0	1	AT3TE40670	ATSINE2A	SINE	promoter	1
L5 E2 vs DMSO	Cluster_5337	3	9781263	9781816	554	down	-0.493031	siRNA24_locus	AT3G26610.1	4307	gene:AT3G26612	166	AT3G26610.1	709	0	0	0	1	0	0	0	0	0	0	1	AT3TE40720	RathE1_cons	RathE1_cons	downstream	1
L5 E2 vs DMSO	Cluster_5343	3	9795513	9795936	424	up	0.713398	Unknown_sRNA_locus	AT3G26650.1	653	gene:AT3G26650	0	AT3G26650.1	0	0	1	1	1	0	0	0	0	0	0	0	NA	NA	NA	exon	4
L5 E2 vs DMSO	Cluster_5347	3	9828997	9829553	557	down	-0.355577	siRNA24_locus	AT3G26740.1	1317	gene:AT3G26740	79	AT3G26740.1	79	0	0	0	1	0	0	0	0	0	0	1	AT3TE40900	ATN9_1	DNA/MuDR	downstream	1
L5 E2 vs DMSO	Cluster_5348	3	9838978	9839503	526	up	0.677492	Unknown_sRNA_locus	AT3G26750.1	2577	gene:AT3G26747	0	AT3G26750.1	420	0	0	0	1	0	0	0	1	0	0	1	AT3TE40960	RathE3_cons	RathE3_cons	tRNA	4
L5 E2 vs DMSO	Cluster_5350	3	9852812	9853302	491	down	-1.62339	siRNA24_locus	AT3G26782.1	2283	gene:AT3G26782	0	AT3G26782.1	0	0	1	0	1	0	0	0	0	0	0	1	AT3TE41030	ATLINE1_5	LINE/L1	exon	2
L5 E2 vs DMSO	Cluster_5351	3	9857138	9857548	411	up	2.07075	siRNA24_locus	AT3G26790.1	-927	gene:AT3G26790	925	AT3G26790.1	925	1	0	0	0	0	0	0	0	0	0	0	NA	NA	NA	promoter	4
L5 E2 vs DMSO	Cluster_5352	3	9860356	9860891	536	down	-0.300654	siRNA24_locus	AT3G26800.1	-1282	gene:AT3G05085	0	AT3G26800.1	1280	0	0	0	0	0	1	0	0	0	0	0	NA	NA	NA	lncRNA	1
L5 E2 vs DMSO	Cluster_5353	3	9870049	9870722	674	up	0.51784	siRNA21_locus	AT3G26810.1	2399	gene:AT3G26810	0	AT3G26810.1	0	0	1	0	0	0	0	0	0	0	0	0	NA	NA	NA	exon	4
L5 E2 vs DMSO	Cluster_5355	3	9878189	9878358	170	up	1.30386	MIRNA_hairpin	AT3G26820.1	-2770	gene:AT3G26818	0	AT3G26820.1	2768	0	0	0	0	0	0	1	0	0	0	0	NA	NA	NA	miRNA	4
L5 E2 vs DMSO	Cluster_5358	3	9901439	9902027	589	down	-0.564585	siRNA24_locus	AT3G26860.1	0	gene:AT3G26860	0	AT3G26860.1	0	1	1	1	0	0	0	0	0	0	0	0	NA	NA	NA	exon	1
L5 E2 vs DMSO	Cluster_5359	3	9903224	9903847	624	down	-0.52418	siRNA24_locus	AT3G26870.1	0	gene:AT3G26870	0	AT3G26870.1	0	1	1	0	1	0	0	0	0	0	0	0	NA	NA	NA	exon	1
L5 E2 vs DMSO	Cluster_536	1	9707741	9708556	816	up	0.298113	siRNA24_locus	AT1G27880.1	-305	gene:AT1G27880	304	AT1G27880.1	303	1	0	0	0	0	0	0	0	0	0	0	NA	NA	NA	promoter	4
L5 E2 vs DMSO	Cluster_5364	3	9976819	9977849	1031	down	-0.688376	siRNA24_locus	AT3G27040.1	-430	gene:AT3G27050	245	AT3G27050.1	244	1	0	0	1	0	0	0	0	0	0	1	AT3TE41510	RP1_AT	DNA	promoter	1
L5 E2 vs DMSO	Cluster_5365	3	9981848	9982418	571	down	-0.440193	siRNA24_locus	AT3G27060.1	-229	gene:AT3G27060	227	AT3G27060.1	227	1	0	0	1	0	0	0	0	0	0	0	NA	NA	NA	promoter	1
L5 E2 vs DMSO	Cluster_5366	3	9988683	9989183	501	down	-0.704171	siRNA24_locus	AT3G27090.1	-328	gene:AT3G27090	327	AT3G27090.1	326	1	0	0	0	0	0	0	0	0	0	1	AT3TE41565	HELITRONY3	RC/Helitron	promoter	1
L5 E2 vs DMSO	Cluster_5368	3	10021161	10021615	455	down	-0.959622	siRNA24_locus	AT3G27170.1	-2316	gene:AT3G27160	1718	AT3G27160.2	1718	0	0	0	0	0	0	0	0	0	0	0	NA	NA	NA	intergenic	1
L5 E2 vs DMSO	Cluster_5372	3	10044561	10044985	425	down	-1.08949	siRNA24_locus	AT3G27200.1	-23	gene:AT3G27200	21	AT3G27200.1	21	1	0	0	1	0	0	0	0	0	0	0	NA	NA	NA	promoter	1
L5 E2 vs DMSO	Cluster_5373	3	10048732	10049749	1018	down	-0.456301	siRNA24_locus	AT3G27210.1	-1280	gene:AT3G27210	1278	AT3G27210.1	1278	0	0	0	0	0	0	0	0	0	0	1	AT3TE41835	ATREP13	RC/Helitron	intergenic	1
L5 E2 vs DMSO	Cluster_5375	3	10074942	10075365	424	down	-1.49919	siRNA24_locus	AT3G27280.1	-1444	gene:AT3G27270	0	AT3G27270.2	0	0	0	1	0	0	0	0	0	0	0	1	AT3TE41940	RathE3_cons	RathE3_cons	intron	2
L5 E2 vs DMSO	Cluster_5380	3	10111855	10112325	471	down	-0.770851	siRNA24_locus	AT3G27329.1	-1867	transposable_element_gene:AT3G27327	1041	AT3G27329.1	1865	0	0	0	0	0	0	0	0	0	0	1	AT3TE42080	RathE3_cons	RathE3_cons	intergenic	2
L5 E2 vs DMSO	Cluster_5383	3	10139223	10139706	484	down	-0.868903	siRNA24_locus	AT3G27400.2	-494	gene:AT3G05235	0	AT3G27400.2	492	1	0	0	0	0	1	0	0	0	0	0	NA	NA	NA	promoter	1
L5 E2 vs DMSO	Cluster_5387	3	10171929	10172361	433	down	-0.792703	siRNA24_locus	AT3G27475.1	0	gene:AT3G27475	0	AT3G27475.1	0	1	1	1	1	0	1	0	0	0	0	0	NA	NA	NA	exon	2
L5 E2 vs DMSO	Cluster_539	1	9755532	9756664	1133	down	-0.29977	siRNA24_locus	AT1G28005.1	-263	gene:AT1G28000	9	AT1G28000.1	8	1	0	0	1	0	0	0	0	0	0	1	AT1TE31410	ATCOPIA6	LTR/Copia	promoter	1
L5 E2 vs DMSO	Cluster_5390	3	10177632	10178068	437	down	-0.879035	siRNA24_locus	AT3G27480.1	-2029	gene:AT3G27490	0	AT3G27490.1	0	0	1	0	1	0	0	0	0	0	0	1	AT3TE42300	ATREP8	RC/Helitron	exon	1
L5 E2 vs DMSO	Cluster_5396	3	10224988	10225534	547	down	-0.506673	siRNA24_locus	AT3G27600.1	-41	gene:AT3G27610	0	AT3G27610.2	0	1	1	0	1	0	0	0	0	0	0	0	NA	NA	NA	exon	1
L5 E2 vs DMSO	Cluster_5397	3	10253562	10254011	450	down	-1.07963	siRNA24_locus	AT3G27680.1	1280	gene:AT3G27670	253	AT3G27670.1	253	0	0	0	1	0	0	0	0	0	0	0	NA	NA	NA	downstream	1
L5 E2 vs DMSO	Cluster_5398	3	10254717	10255298	582	down	-0.928621	siRNA24_locus	AT3G27680.1	0	gene:AT3G27680	0	AT3G27680.1	0	1	1	0	1	0	0	0	0	0	0	1	AT3TE42600	ATREP10D	RC/Helitron	exon	1
L5 E2 vs DMSO	Cluster_540	1	9762420	9762943	524	down	-0.948641	siRNA24_locus	AT1G28010.1	-268	gene:AT1G28010	267	AT1G28010.1	266	1	0	0	0	0	0	0	0	0	0	1	AT1TE31425	RathE3_cons	RathE3_cons	promoter	1
L5 E2 vs DMSO	Cluster_5400	3	10262083	10262861	779	down	-0.445149	siRNA24_locus	AT3G27700.1	-109	gene:AT3G27700	107	AT3G27700.1	107	1	0	0	0	0	0	0	0	0	0	1	AT3TE42630	VANDAL5A	DNA/MuDR	promoter	1
L5 E2 vs DMSO	Cluster_5403	3	10291536	10291965	430	down	-0.744765	siRNA24_locus	AT3G27785.1	-603	gene:AT3G27785	601	AT3G27785.1	601	1	0	0	0	0	0	0	0	0	0	1	AT3TE42770	ATREP4	RC/Helitron	promoter	1
L5 E2 vs DMSO	Cluster_5407	3	10300261	10301163	903	down	-0.455711	siRNA24_locus	AT3G27810.1	-4686	gene:AT3G05295	0	AT3G27810.1	4684	0	0	0	0	0	1	0	0	0	0	0	NA	NA	NA	lncRNA	1
L5 E2 vs DMSO	Cluster_5409	3	10318070	10318492	423	up	9.79563	Unknown_sRNA_locus	AT3G27830.1	0	gene:AT3G27830	0	AT3G27830.1	0	1	1	0	1	0	0	0	1	0	0	0	NA	NA	NA	exon	4
L5 E2 vs DMSO	Cluster_541	1	9778212	9778657	446	down	-1.12796	siRNA24_locus	AT1G28050.1	-170	gene:AT1G28050	168	AT1G28050.1	168	1	0	0	0	0	0	0	0	0	0	0	NA	NA	NA	promoter	1
L5 E2 vs DMSO	Cluster_5410	3	10320374	10321293	920	up	0.502574	siRNA24_locus	AT3G27831.1	-283	gene:AT3G27831	281	AT3G27831.1	281	1	0	0	1	0	0	0	0	0	0	1	AT3TE42870	ATREP3	RC/Helitron	promoter	4
L5 E2 vs DMSO	Cluster_5412	3	10328384	10328884	501	up	1.04481	Unknown_sRNA_locus	AT3G27870.1	-1663	gene:AT3G27865	0	AT3G27860.1	60	0	0	0	1	0	0	0	0	0	1	0	NA	NA	NA	snoRNA	4
L5 E2 vs DMSO	Cluster_5413	3	10339767	10340812	1046	down	-0.99004	siRNA24_locus	AT3G27880.1	1621	transposable_element_gene:AT3G27883	0	AT3G27880.1	238	0	0	0	1	0	0	0	0	0	0	1	AT3TE42960	TA11	LINE/L1	downstream	1
L5 E2 vs DMSO	Cluster_5414	3	10341348	10341975	628	down	-0.578798	siRNA24_locus	AT3G27880.1	3202	transposable_element_gene:AT3G27883	0	AT3G27880.1	1819	0	0	0	0	0	0	0	0	0	0	1	AT3TE42960	TA11	LINE/L1	intergenic	1
L5 E2 vs DMSO	Cluster_5427	3	10423439	10424044	606	down	-0.628241	siRNA24_locus	AT3G28030.1	-135	gene:AT3G28030	134	AT3G28030.1	133	1	0	0	0	0	0	0	0	0	0	1	AT3TE43295	HELITRONY3	RC/Helitron	promoter	1
L5 E2 vs DMSO	Cluster_5429	3	10434067	10434831	765	down	-0.832868	siRNA24_locus	AT3G28040.1	-93	gene:AT3G28040	92	AT3G28040.1	91	1	0	0	0	0	0	0	0	0	0	0	NA	NA	NA	promoter	1
L5 E2 vs DMSO	Cluster_5430	3	10440438	10440875	438	down	-2.37115	siRNA24_locus	AT3G28050.1	-1733	gene:AT3G28050	1732	AT3G28050.1	1731	0	0	0	0	0	0	0	0	0	0	1	AT3TE43355	VANDAL16	DNA/MuDR	intergenic	1
L5 E2 vs DMSO	Cluster_5431	3	10441141	10442050	910	down	-0.781806	siRNA24_locus	AT3G28050.1	-558	gene:AT3G28050	557	AT3G28050.1	556	1	0	0	0	0	0	0	0	0	0	1	AT3TE43370	ATMUN1	DNA/MuDR	promoter	1
L5 E2 vs DMSO	Cluster_544	1	9837036	9837460	425	up	0.628651	siRNA24_locus	AT1G28150.2	-827	gene:AT1G28150	825	AT1G28150.2	825	1	0	0	0	0	0	0	0	0	0	1	AT1TE31660	ATREP11	RC/Helitron	promoter	4
L5 E2 vs DMSO	Cluster_5445	3	10513909	10514883	975	down	-0.471449	siRNA24_locus	AT3G28193.1	0	gene:AT3G28193	0	AT3G28193.1	0	1	1	0	1	0	0	0	0	0	0	0	NA	NA	NA	exon	1
L5 E2 vs DMSO	Cluster_5447	3	10521921	10522632	712	down	-1.09424	siRNA24_locus	AT3G28216.1	793	gene:AT3G28210	124	AT3G28210.2	124	0	0	0	1	0	0	0	0	0	0	1	AT3TE43700	ATCOPIA37	LTR/Copia	downstream	1
L5 E2 vs DMSO	Cluster_5449	3	10531875	10532301	427	down	-0.633373	siRNA24_locus	AT3G28243.1	202	transposable_element_gene:AT3G28240	23	AT3G28243.1	86	0	0	0	1	0	0	0	0	0	0	1	AT3TE43745	VANDAL22	DNA/MuDR	downstream	1
L5 E2 vs DMSO	Cluster_545	1	9852580	9853065	486	down	-0.89479	siRNA24_locus	AT1G28200.2	-132	gene:AT1G28200	130	AT1G28200.2	130	1	0	0	0	0	0	0	0	0	0	0	NA	NA	NA	promoter	1
L5 E2 vs DMSO	Cluster_5461	3	10628300	10628724	425	down	-0.848145	siRNA24_locus	AT3G28380.1	-100	gene:AT3G28380	98	AT3G28380.1	98	1	0	0	1	0	0	0	0	0	0	0	NA	NA	NA	promoter	1
L5 E2 vs DMSO	Cluster_5468	3	10666290	10667046	757	down	-0.366398	siRNA24_locus	AT3G28450.1	-89	gene:AT3G28450	88	AT3G28450.1	87	1	0	0	0	0	0	0	0	0	0	1	AT3TE44325	ATLINE1A	LINE/L1	promoter	1
L5 E2 vs DMSO	Cluster_5472	3	10706716	10707136	421	up	0.752415	siRNA21_locus	AT3G28560.1	0	gene:AT3G28560	0	AT3G28560.1	0	1	1	0	0	0	0	1	0	0	0	0	NA	NA	NA	exon	4
L5 E2 vs DMSO	Cluster_5475	3	10719092	10719518	427	down	-0.829228	siRNA24_locus	AT3G28590.1	774	gene:AT3G28590	304	AT3G28590.1	304	0	0	0	1	0	0	0	0	0	0	0	NA	NA	NA	downstream	2
L5 E2 vs DMSO	Cluster_5478	3	10752799	10753590	792	down	-0.390925	siRNA24_locus	AT3G28690.1	-1218	gene:AT3G28685	295	AT3G28690.1	1216	0	0	0	0	0	0	0	0	0	0	1	AT3TE44700	ATREP11	RC/Helitron	intergenic	1
L5 E2 vs DMSO	Cluster_5485	3	10777353	10777792	440	down	-0.820447	siRNA24_locus	AT3G28715.2	-45	gene:AT3G28715	44	AT3G28715.2	43	1	0	0	0	0	0	0	0	0	0	1	AT3TE44820	ATHILA7	LTR/Gypsy	promoter	2
L5 E2 vs DMSO	Cluster_5486	3	10781215	10782092	878	down	-0.929119	siRNA24_locus	AT3G28720.2	-3	gene:AT3G28720	2	AT3G28720.2	1	1	0	0	1	0	0	0	0	0	0	0	NA	NA	NA	promoter	1
L5 E2 vs DMSO	Cluster_5488	3	10804339	10804764	426	down	-0.663793	siRNA24_locus	AT3G28780.1	3698	gene:AT3G28770	885	AT3G28770.2	885	0	0	0	1	0	0	0	0	0	0	1	AT3TE44925	ATREP9	RC/Helitron	downstream	2
L5 E2 vs DMSO	Cluster_5489	3	10809889	10810772	884	up	0.513312	siRNA24_locus	AT3G28785.1	426	gene:AT3G28785	0	AT3G28785.1	0	0	1	0	1	0	0	0	0	0	0	1	AT3TE44945	VANDAL8	DNA/MuDR	exon	4
L5 E2 vs DMSO	Cluster_5491	3	10811971	10812572	602	up	0.525403	siRNA24_locus	AT3G28785.1	-775	gene:AT3G28790	651	AT3G28790.1	650	1	0	0	1	0	0	0	0	0	0	1	AT3TE44955	VANDAL8	DNA/MuDR	promoter	4
L5 E2 vs DMSO	Cluster_55	1	1444132	1444723	592	down	-0.588717	siRNA24_locus	AT1G05035.1	-260	gene:AT1G04313	0	AT1G05035.1	258	1	0	0	0	0	1	0	0	0	0	1	AT1TE04725	ATDNAI27T9B	DNA/MuDR	promoter	1
L5 E2 vs DMSO	Cluster_5504	3	10847430	10847854	425	down	-0.71218	siRNA24_locus	AT3G28850.1	-387	gene:AT3G28850	386	AT3G28850.1	385	1	0	0	0	0	0	0	0	0	0	1	AT3TE45100	HELITRONY2	RC/Helitron	promoter	2
L5 E2 vs DMSO	Cluster_5515	3	10898938	10899451	514	down	-0.608	siRNA24_locus	AT3G28890.2	-39	gene:AT3G28890	37	AT3G28890.2	37	1	0	0	0	0	0	0	0	0	0	0	NA	NA	NA	promoter	1
L5 E2 vs DMSO	Cluster_5517	3	10901873	10902558	686	down	-0.773955	siRNA24_locus	AT3G28899.1	0	gene:AT3G28900	0	AT3G28899.1	0	1	1	0	1	0	0	0	0	0	0	1	AT3TE45330	ATSINE2A	SINE	exon	1
L5 E2 vs DMSO	Cluster_5528	3	10934046	10934456	411	down	-1.21167	siRNA24_locus	AT3G28918.1	1082	gene:AT3G00520	82	AT3G28918.1	987	0	0	0	1	0	0	0	0	0	0	1	AT3TE45450	HELITRONY1A	RC/Helitron	downstream	1
L5 E2 vs DMSO	Cluster_5532	3	10950398	10950820	423	down	-1.11054	siRNA24_locus	AT3G28922.1	4367	gene:AT3G05605	637	AT3G28922.1	4049	0	0	0	0	0	0	0	0	0	0	0	NA	NA	NA	intergenic	1
L5 E2 vs DMSO	Cluster_5533	3	10952698	10953331	634	down	-0.471793	siRNA24_locus	AT3G28925.1	-4556	gene:AT3G05605	940	AT3G28925.1	4554	0	0	0	0	0	0	0	0	0	0	0	NA	NA	NA	intergenic	1
L5 E2 vs DMSO	Cluster_5534	3	10954930	10955352	423	down	-1.18829	siRNA24_locus	AT3G28925.1	-2535	gene:AT3G28925	2534	AT3G28925.1	2533	0	0	0	0	0	0	0	0	0	0	1	AT3TE45555	RathE1_cons	RathE1_cons	intergenic	1
L5 E2 vs DMSO	Cluster_5536	3	10958472	10959046	575	down	-0.387993	siRNA24_locus	AT3G28925.1	587	gene:AT3G28925	0	AT3G28925.1	0	0	1	1	1	0	0	0	0	0	0	1	AT3TE45580	RathE1_cons	RathE1_cons	exon	1
L5 E2 vs DMSO	Cluster_5537	3	10960976	10961413	438	down	-1.10675	siRNA24_locus	AT3G28930.1	0	gene:AT3G28930	0	AT3G28930.3	0	1	1	1	0	0	0	0	0	0	0	1	AT3TE45590	ATLINE2	LINE/L1	exon	2
L5 E2 vs DMSO	Cluster_5543	3	10973819	10974555	737	up	0.684671	siRNA24_locus	AT3G28950.1	2973	transposable_element_gene:AT3G28945	0	AT3G28950.1	1551	0	0	0	0	0	0	0	0	0	0	1	AT3TE45620	TA11	LINE/L1	intergenic	3
L5 E2 vs DMSO	Cluster_5550	3	10997574	10997991	418	up	1.06302	siRNA24_locus	AT3G28980.1	-2569	gene:AT3G28980	2567	AT3G28980.1	2567	0	0	0	0	0	0	0	0	0	0	1	AT3TE45720	ATREP7	RC/Helitron	intergenic	4
L5 E2 vs DMSO	Cluster_5559	3	11052911	11053412	502	down	-0.385355	siRNA24_locus	AT3G29075.1	-156	gene:AT3G29075	154	AT3G29075.1	154	1	0	0	0	0	0	0	0	0	0	1	AT3TE45960	HELITRON2	RC/Helitron	promoter	1
L5 E2 vs DMSO	Cluster_556	1	9925824	9926250	427	down	-0.757225	siRNA24_locus	AT1G28320.1	-1337	gene:AT1G28320	1335	AT1G28320.1	1335	0	0	0	0	0	0	0	0	0	0	0	NA	NA	NA	intergenic	1
L5 E2 vs DMSO	Cluster_5560	3	11053908	11054446	539	down	-0.611691	siRNA24_locus	AT3G29075.1	-1153	gene:AT3G29075	1151	AT3G29075.1	1151	0	0	0	0	0	0	0	0	0	0	1	AT3TE45970	ARNOLDY1	DNA/MuDR	intergenic	1
L5 E2 vs DMSO	Cluster_5562	3	11059999	11060558	560	up	0.756205	siRNA24_locus	AT3G29075.1	-7244	transposable_element_gene:AT3G29076	0	AT3G29075.1	7242	0	0	0	0	0	0	0	0	0	0	1	AT3TE45980	ATGP1	LTR/Gypsy	intergenic	4
L5 E2 vs DMSO	Cluster_5564	3	11064303	11065020	718	down	-0.513052	siRNA24_locus	AT3G29080.1	-4332	gene:AT3G05665	0	AT3G29080.1	4330	0	0	0	0	0	1	0	0	0	0	1	AT3TE45990	BRODYAGA1A	DNA/MuDR	lncRNA	1
L5 E2 vs DMSO	Cluster_557	1	9926663	9927137	475	down	-0.954513	siRNA24_locus	AT1G28320.1	-2176	transposable_element_gene:AT1G28323	1263	AT1G28320.1	2174	0	0	0	0	0	0	0	0	0	0	1	AT1TE32000	ATLINE1_1	LINE/L1	intergenic	1
L5 E2 vs DMSO	Cluster_5572	3	11094411	11094953	543	down	-0.893274	siRNA24_locus	AT3G29110.1	-8409	transposable_element_gene:AT3G29120	3551	AT3G29130.4	4648	0	0	0	0	0	0	0	0	0	0	1	AT3TE46155	ATREP10D	RC/Helitron	intergenic	1
L5 E2 vs DMSO	Cluster_5573	3	11095678	11096082	405	down	-2.55166	siRNA24_locus	AT3G29130.4	7428	transposable_element_gene:AT3G29120	2422	AT3G29130.4	3519	0	0	0	0	0	0	0	0	0	0	1	AT3TE46160	RathE3_cons	RathE3_cons	intergenic	2
L5 E2 vs DMSO	Cluster_5575	3	11100681	11101127	447	down	-1.28737	siRNA24_locus	AT3G29130.4	2383	gene:AT3G29130	0	AT3G29130.3	0	0	1	0	0	0	0	0	0	0	0	1	AT3TE46185	ATLINE1_2	LINE/L1	exon	1
L5 E2 vs DMSO	Cluster_5576	3	11104020	11104744	725	down	-1.15758	siRNA24_locus	AT3G29130.3	0	gene:AT3G29130	0	AT3G29130.3	0	1	1	0	0	0	0	0	0	0	0	0	NA	NA	NA	exon	1
L5 E2 vs DMSO	Cluster_558	1	9958476	9958912	437	down	-0.81047	siRNA24_locus	AT1G28370.2	-1497	gene:AT1G28370	1495	AT1G28370.2	1495	0	0	0	0	0	0	0	0	0	0	1	AT1TE32115	ATREP4	RC/Helitron	intergenic	2
L5 E2 vs DMSO	Cluster_5584	3	11140131	11140626	496	down	-0.743658	siRNA24_locus	AT3G29173.1	1729	gene:AT3G29173	952	AT3G29173.1	952	0	0	0	1	0	0	0	0	0	0	0	NA	NA	NA	downstream	2
L5 E2 vs DMSO	Cluster_5585	3	11140760	11141285	526	down	-1.03553	siRNA24_locus	AT3G29173.1	2358	transposable_element_gene:AT3G29175	1234	AT3G29173.1	1581	0	0	0	0	0	0	0	0	0	0	1	AT3TE46330	RathE3_cons	RathE3_cons	intergenic	1
L5 E2 vs DMSO	Cluster_5588	3	11144207	11144614	408	up	0.608546	siRNA24_locus	AT3G29180.1	-3553	transposable_element_gene:AT3G29175	0	AT3G29180.1	3551	0	0	0	0	0	0	0	0	0	0	1	AT3TE46345	ATMU1	DNA/MuDR	intergenic	4
L5 E2 vs DMSO	Cluster_5594	3	11157668	11158130	463	down	-0.552763	siRNA24_locus	AT3G29185.1	-376	transposable_element_gene:AT3G29187	0	AT3G29185.1	374	1	0	0	0	0	0	0	0	0	0	1	AT3TE46395	ATLINE1A	LINE/L1	promoter	1
L5 E2 vs DMSO	Cluster_5595	3	11158156	11159129	974	down	-0.344948	siRNA24_locus	AT3G29185.1	-864	transposable_element_gene:AT3G29187	0	AT3G29190.1	61	1	0	0	1	0	0	0	0	0	0	1	AT3TE46395	ATLINE1A	LINE/L1	promoter	2
L5 E2 vs DMSO	Cluster_5596	3	11162533	11163164	632	down	-0.478196	siRNA24_locus	AT3G29190.1	173	gene:AT3G29190	0	AT3G29190.1	0	0	1	1	1	0	0	0	0	0	0	1	AT3TE46415	RathE2_cons	RathE2_cons	exon	1
L5 E2 vs DMSO	Cluster_5604	3	11181117	11181801	685	up	0.395542	siRNA24_locus	AT3G29230.1	-6769	transposable_element_gene:AT3G29210	1144	AT3G29230.1	6767	0	0	0	0	0	0	0	0	0	0	1	AT3TE46520	ARNOLD2	DNA/MuDR	intergenic	4
L5 E2 vs DMSO	Cluster_5605	3	11182144	11182919	776	up	0.514333	siRNA24_locus	AT3G29230.1	-5651	transposable_element_gene:AT3G29210	2171	AT3G29230.1	5649	0	0	0	0	0	0	0	0	0	0	1	AT3TE46540	ATREP10A	RC/Helitron	intergenic	3
L5 E2 vs DMSO	Cluster_5606	3	11183100	11184376	1277	up	0.741446	siRNA24_locus	AT3G29230.1	-4194	transposable_element_gene:AT3G29220	1301	AT3G29230.1	4192	0	0	0	0	0	0	0	0	0	0	1	AT3TE46555	BRODYAGA1	DNA/MuDR	intergenic	4
L5 E2 vs DMSO	Cluster_5607	3	11184440	11185042	603	up	0.4819	siRNA24_locus	AT3G29230.1	-3528	transposable_element_gene:AT3G29220	635	AT3G29230.1	3526	0	0	0	0	0	0	0	0	0	0	1	AT3TE46555	BRODYAGA1	DNA/MuDR	intergenic	4
L5 E2 vs DMSO	Cluster_5609	3	11185939	11186816	878	up	0.626981	siRNA24_locus	AT3G29230.1	-1754	transposable_element_gene:AT3G29220	0	AT3G29230.1	1752	0	0	0	0	0	0	0	0	0	0	1	AT3TE46565	ATCOPIA28	LTR/Copia	intergenic	3
L5 E2 vs DMSO	Cluster_5622	3	11224426	11226315	1890	up	0.616955	siRNA24_locus	AT3G29260.1	-7561	transposable_element_gene:AT3G29265	5396	AT3G29260.1	7559	0	0	0	0	0	0	0	0	0	0	1	AT3TE46775	SIMPLEGUY1	DNA/Harbinger	intergenic	3
L5 E2 vs DMSO	Cluster_5623	3	11226615	11228369	1755	up	0.536666	siRNA24_locus	AT3G29270.1	-5804	transposable_element_gene:AT3G29265	3342	AT3G29270.1	5802	0	0	0	0	0	0	0	0	0	0	1	AT3TE46775	SIMPLEGUY1	DNA/Harbinger	intergenic	3
L5 E2 vs DMSO	Cluster_5624	3	11228376	11229727	1352	up	0.712935	siRNA24_locus	AT3G29270.1	-4446	transposable_element_gene:AT3G29265	1984	AT3G29270.1	4444	0	0	0	0	0	0	0	0	0	0	0	NA	NA	NA	intergenic	4
L5 E2 vs DMSO	Cluster_5625	3	11229866	11230810	945	up	0.70061	siRNA24_locus	AT3G29270.1	-3363	transposable_element_gene:AT3G29265	901	AT3G29270.1	3361	0	0	0	0	0	0	0	0	0	0	0	NA	NA	NA	intergenic	4
L5 E2 vs DMSO	Cluster_5626	3	11231468	11232417	950	up	0.723507	siRNA24_locus	AT3G29270.1	-1756	transposable_element_gene:AT3G29265	0	AT3G29270.1	1754	0	0	0	0	0	0	0	0	0	0	1	AT3TE46790	ATCOPIA28	LTR/Copia	intergenic	4
L5 E2 vs DMSO	Cluster_5632	3	11272469	11272900	432	down	-0.929524	siRNA24_locus	AT3G29360.1	-3114	gene:AT3G29360	3112	AT3G29360.1	3112	0	0	0	0	0	0	0	0	0	0	1	AT3TE46985	ATREP5	RC/Helitron	intergenic	1
L5 E2 vs DMSO	Cluster_5633	3	11276045	11276500	456	down	-0.698176	siRNA24_locus	AT3G29370.1	-1875	gene:AT3G29370	1874	AT3G29370.1	1873	0	0	0	0	0	0	0	0	0	0	0	NA	NA	NA	intergenic	2
L5 E2 vs DMSO	Cluster_5635	3	11283636	11284419	784	down	-0.699376	siRNA24_locus	AT3G29380.1	-113	gene:AT3G29385	0	AT3G29385.1	0	1	1	0	1	0	0	0	0	0	0	1	AT3TE47020	ATREP11	RC/Helitron	exon	2
L5 E2 vs DMSO	Cluster_5636	3	11286537	11287240	704	up	0.467582	siRNA24_locus	AT3G29385.1	-1136	gene:AT3G29385	1134	AT3G29385.1	1134	0	0	0	0	0	0	0	0	0	0	1	AT3TE47035	ATREP11	RC/Helitron	intergenic	4
L5 E2 vs DMSO	Cluster_5640	3	11296218	11296889	672	down	-0.544978	siRNA24_locus	AT3G29400.1	2807	gene:AT3G29400	290	AT3G29400.1	289	0	0	0	1	0	0	0	0	0	0	1	AT3TE47085	VANDAL16	DNA/MuDR	downstream	1
L5 E2 vs DMSO	Cluster_5645	3	11321087	11322195	1109	up	0.584772	siRNA24_locus	AT3G29450.1	-474	transposable_element_gene:AT3G29440	0	AT3G29450.1	472	1	0	0	0	0	0	0	0	0	0	1	AT3TE47210	META1	LTR/Copia	promoter	4
L5 E2 vs DMSO	Cluster_5647	3	11330295	11330779	485	up	0.791655	siRNA24_locus	AT3G29450.1	7628	transposable_element_gene:AT3G29480	0	AT3G29450.1	5712	0	0	0	0	0	0	0	0	0	0	1	AT3TE47230	ATGP1	LTR/Gypsy	intergenic	3
L5 E2 vs DMSO	Cluster_5648	3	11331216	11331832	617	up	0.800299	siRNA24_locus	AT3G29450.1	8549	transposable_element_gene:AT3G29480	0	AT3G29450.1	6633	0	0	0	0	0	0	0	0	0	0	1	AT3TE47230	ATGP1	LTR/Gypsy	intergenic	4
L5 E2 vs DMSO	Cluster_5649	3	11334400	11336292	1893	up	0.626977	siRNA24_locus	AT3G29450.1	11733	transposable_element_gene:AT3G29510	452	AT3G29450.1	9817	0	0	0	0	0	0	0	0	0	0	1	AT3TE47235	ATCOPIA27	LTR/Copia	intergenic	4
L5 E2 vs DMSO	Cluster_5650	3	11337044	11337674	631	up	0.634662	siRNA24_locus	AT3G29455.1	-11055	transposable_element_gene:AT3G29510	0	AT3G29455.1	11053	0	0	0	0	0	0	0	0	0	0	1	AT3TE47235	ATCOPIA27	LTR/Copia	intergenic	3
L5 E2 vs DMSO	Cluster_5652	3	11338513	11339434	922	up	0.893672	siRNA24_locus	AT3G29455.1	-9295	transposable_element_gene:AT3G29510	0	AT3G29455.1	9293	0	0	0	0	0	0	0	0	0	0	1	AT3TE47235	ATCOPIA27	LTR/Copia	intergenic	4
L5 E2 vs DMSO	Cluster_5654	3	11341511	11342326	816	up	0.807442	siRNA24_locus	AT3G29455.1	-6403	transposable_element_gene:AT3G29515	0	AT3G29455.1	6401	0	0	0	0	0	0	0	0	0	0	1	AT3TE47240	ATLINE1A	LINE/L1	intergenic	4
L5 E2 vs DMSO	Cluster_5660	3	11370539	11370945	407	up	0.77427	siRNA24_locus	AT3G29570.1	-5751	gene:AT3G00570	0	AT3G29570.1	5749	0	0	0	0	0	0	0	0	0	0	1	AT3TE47360	ATGP1	LTR/Gypsy	intergenic	4
L5 E2 vs DMSO	Cluster_5662	3	11375810	11376654	845	up	0.590091	siRNA24_locus	AT3G29575.1	7492	transposable_element_gene:AT3G29572	3350	AT3G29575.1	5558	0	0	0	0	0	0	0	0	0	0	1	AT3TE47395	ATREP3	RC/Helitron	intergenic	4
L5 E2 vs DMSO	Cluster_5663	3	11376949	11378310	1362	up	0.414761	siRNA24_locus	AT3G29575.1	5836	gene:AT3G29575	3903	AT3G29575.1	3902	0	0	0	0	0	0	0	0	0	0	1	AT3TE47405	HELITRON2	RC/Helitron	intergenic	4
L5 E2 vs DMSO	Cluster_5668	3	11394050	11394472	423	down	-1.00244	siRNA24_locus	AT3G29580.1	1400	transposable_element_gene:AT3G29578	70	AT3G29580.1	201	0	0	0	1	0	0	0	0	0	0	1	AT3TE47515	ATCOPIA37	LTR/Copia	downstream	1
L5 E2 vs DMSO	Cluster_5669	3	11396342	11396972	631	up	0.820255	siRNA24_locus	AT3G29580.1	-472	gene:AT3G29580	470	AT3G29580.1	470	1	0	0	0	0	0	0	0	0	0	1	AT3TE47520	SIMPLEHAT2	DNA/HAT	promoter	4
L5 E2 vs DMSO	Cluster_5670	3	11419267	11420123	857	up	0.910877	siRNA24_locus	AT3G29590.1	-18936	transposable_element_gene:AT3G29615	0	AT3G29590.1	18934	0	0	0	0	0	0	0	0	0	0	1	AT3TE47595	ATGP2	LTR/Gypsy	intergenic	4
L5 E2 vs DMSO	Cluster_5672	3	11421739	11422728	990	up	0.690496	siRNA24_locus	AT3G29590.1	-21408	transposable_element_gene:AT3G29615	0	AT3G29590.1	21406	0	0	0	0	0	0	0	0	0	0	1	AT3TE47595	ATGP2	LTR/Gypsy	intergenic	4
L5 E2 vs DMSO	Cluster_5674	3	11432328	11433087	760	up	0.492261	siRNA24_locus	AT3G29630.2	15523	transposable_element_gene:AT3G29618	211	AT3G29630.1	13913	0	0	0	0	0	0	0	0	0	0	1	AT3TE47640	HELITRONY3	RC/Helitron	intergenic	4
L5 E2 vs DMSO	Cluster_5675	3	11433230	11433648	419	up	0.676703	siRNA24_locus	AT3G29630.2	14962	transposable_element_gene:AT3G29618	0	AT3G29630.1	13352	0	0	0	0	0	0	0	0	0	0	1	AT3TE47650	VANDAL8	DNA/MuDR	intergenic	4
L5 E2 vs DMSO	Cluster_5676	3	11433865	11434727	863	up	0.649212	siRNA24_locus	AT3G29630.2	13883	transposable_element_gene:AT3G29618	0	AT3G29630.1	12273	0	0	0	0	0	0	0	0	0	0	1	AT3TE47645	VANDAL17	DNA/MuDR	intergenic	4
L5 E2 vs DMSO	Cluster_5677	3	11435717	11436744	1028	up	0.796828	siRNA24_locus	AT3G29630.2	11866	transposable_element_gene:AT3G29618	1063	AT3G29630.1	10256	0	0	0	0	0	0	0	0	0	0	1	AT3TE47670	ATREP5	RC/Helitron	intergenic	4
L5 E2 vs DMSO	Cluster_5678	3	11437445	11438612	1168	up	0.753189	siRNA24_locus	AT3G29630.2	9998	gene:AT3G05805	195	AT3G29630.1	8388	0	0	0	0	0	0	0	0	0	0	1	AT3TE47670	ATREP5	RC/Helitron	intergenic	4
L5 E2 vs DMSO	Cluster_5679	3	11438673	11439900	1228	up	0.56989	siRNA24_locus	AT3G29630.2	8710	gene:AT3G05805	0	AT3G29630.1	7100	0	0	0	0	0	1	0	0	0	0	1	AT3TE47675	ATREP15	RC/Helitron	lncRNA	4
L5 E2 vs DMSO	Cluster_5680	3	11441628	11442041	414	up	0.861178	siRNA24_locus	AT3G29630.2	6569	transposable_element_gene:AT3G29620	2175	AT3G29630.1	4959	0	0	0	0	0	0	0	0	0	0	0	NA	NA	NA	intergenic	4
L5 E2 vs DMSO	Cluster_5681	3	11442850	11443268	419	up	0.80502	siRNA24_locus	AT3G29630.2	5342	transposable_element_gene:AT3G29620	948	AT3G29630.1	3732	0	0	0	0	0	0	0	0	0	0	0	NA	NA	NA	intergenic	4
L5 E2 vs DMSO	Cluster_5682	3	11444625	11445027	403	up	1.01549	siRNA24_locus	AT3G29630.2	3583	transposable_element_gene:AT3G29620	0	AT3G29630.1	1973	0	0	0	0	0	0	0	0	0	0	1	AT3TE47695	HARBINGER	DNA/Harbinger	intergenic	4
L5 E2 vs DMSO	Cluster_5689	3	11471446	11471854	409	up	0.969602	siRNA24_locus	AT3G29637.1	124	gene:AT3G29637	0	AT3G29637.2	0	1	1	1	0	0	1	0	0	0	0	0	NA	NA	NA	exon	4
L5 E2 vs DMSO	Cluster_5693	3	11481605	11482271	667	up	2.03592	siRNA21_locus	AT3G29645.1	-416	gene:AT3G00580	0	AT3G29645.1	414	1	0	0	0	0	0	0	0	0	0	1	AT3TE47840	ATHPOGON1	DNA/Pogo	promoter	4
L5 E2 vs DMSO	Cluster_5694	3	11482552	11482985	434	up	4.58839	siRNA21_locus	AT3G29645.1	-1363	gene:AT3G00580	0	AT3G29645.1	1361	0	0	0	0	0	0	0	0	0	0	1	AT3TE47850	ATMU2	DNA/MuDR	intergenic	4
L5 E2 vs DMSO	Cluster_5697	3	11501635	11502060	426	down	-0.76579	siRNA24_locus	AT3G29645.1	-20446	gene:AT3G29644	210	AT3G29645.1	20444	0	0	0	0	0	0	0	0	0	0	1	AT3TE47925	ATREP3	RC/Helitron	intergenic	1
L5 E2 vs DMSO	Cluster_5700	3	11508946	11509439	494	down	-0.63799	siRNA24_locus	AT3G29670.1	-18317	transposable_element_gene:AT3G29647	0	AT3G29670.1	18315	0	0	0	0	0	0	0	0	0	0	1	AT3TE47950	ATHILA4	LTR/Gypsy	intergenic	1
L5 E2 vs DMSO	Cluster_5704	3	11525375	11525838	464	down	-0.472145	siRNA24_locus	AT3G29670.1	-1918	transposable_element_gene:AT3G29660	1240	AT3G29670.1	1916	0	0	0	0	0	0	0	0	0	0	0	NA	NA	NA	intergenic	1
L5 E2 vs DMSO	Cluster_5705	3	11534575	11535054	480	down	-1.06153	siRNA24_locus	AT3G29680.1	-1548	gene:AT3G29680	1546	AT3G29680.1	1546	0	0	0	0	0	0	0	0	0	0	1	AT3TE48040	SIMPLEHAT1	DNA/HAT	intergenic	1
L5 E2 vs DMSO	Cluster_571	1	10220958	10221468	511	down	-1.09837	siRNA24_locus	AT1G29240.1	-1017	gene:AT1G29240	1015	AT1G29240.1	1015	0	0	0	0	0	0	0	0	0	0	1	AT1TE32990	ATSINE2A	SINE	intergenic	2
L5 E2 vs DMSO	Cluster_5715	3	11585997	11586630	634	up	1.44565	siRNA21_locus	AT3G29760.2	5204	gene:AT3G05955	0	AT3G29760.2	2832	0	0	0	0	0	1	0	0	0	0	0	NA	NA	NA	lncRNA	4
L5 E2 vs DMSO	Cluster_5719	3	11602300	11602897	598	down	-0.527202	siRNA24_locus	AT3G29765.1	-5224	transposable_element_gene:AT3G29767	1129	AT3G29765.1	5222	0	0	0	0	0	0	0	0	0	0	1	AT3TE48215	SIMPLEGUY1	DNA/Harbinger	intergenic	1
L5 E2 vs DMSO	Cluster_5720	3	11603122	11603540	419	up	0.552843	siRNA24_locus	AT3G29765.1	-6046	transposable_element_gene:AT3G29767	486	AT3G29765.1	6044	0	0	0	0	0	0	0	0	0	0	1	AT3TE48215	SIMPLEGUY1	DNA/Harbinger	intergenic	4
L5 E2 vs DMSO	Cluster_5721	3	11607073	11607479	407	up	0.879403	siRNA24_locus	AT3G29785.1	5208	transposable_element_gene:AT3G29767	374	AT3G29785.1	4876	0	0	0	0	0	0	0	0	0	0	1	AT3TE48230	ATHILA4	LTR/Gypsy	intergenic	4
L5 E2 vs DMSO	Cluster_5725	3	11618340	11618759	420	up	0.757391	siRNA24_locus	AT3G29785.1	-5655	transposable_element_gene:AT3G29771	0	AT3G29785.1	5653	0	0	0	0	0	0	0	0	0	0	1	AT3TE48285	ATIS112A	DNA/Harbinger	intergenic	3
L5 E2 vs DMSO	Cluster_5727	3	11620455	11620872	418	up	0.575383	siRNA24_locus	AT3G29785.1	-7770	transposable_element_gene:AT3G29772	0	AT3G29785.1	7768	0	0	0	0	0	0	0	0	0	0	1	AT3TE48285	ATIS112A	DNA/Harbinger	intergenic	3
L5 E2 vs DMSO	Cluster_5729	3	11627932	11629004	1073	up	0.645462	siRNA24_locus	AT3G29785.1	-15247	transposable_element_gene:AT3G29769	5010	AT3G29785.1	15245	0	0	0	0	0	0	0	0	0	0	0	NA	NA	NA	intergenic	4
L5 E2 vs DMSO	Cluster_5730	3	11629295	11629715	421	up	0.686497	siRNA24_locus	AT3G29785.1	-16610	transposable_element_gene:AT3G29769	4299	AT3G29785.1	16608	0	0	0	0	0	0	0	0	0	0	0	NA	NA	NA	intergenic	4
L5 E2 vs DMSO	Cluster_5731	3	11629888	11630308	421	up	0.69098	siRNA24_locus	AT3G29785.1	-17203	transposable_element_gene:AT3G29769	3706	AT3G29785.1	17201	0	0	0	0	0	0	0	0	0	0	0	NA	NA	NA	intergenic	4
L5 E2 vs DMSO	Cluster_5732	3	11630387	11631734	1348	up	0.604956	siRNA24_locus	AT3G29770.1	-16362	transposable_element_gene:AT3G29769	2280	AT3G29770.1	16360	0	0	0	0	0	0	0	0	0	0	1	AT3TE48345	BRODYAGA2	DNA/MuDR	intergenic	4
L5 E2 vs DMSO	Cluster_5733	3	11634589	11635480	892	up	0.627694	siRNA24_locus	AT3G29770.1	-12616	transposable_element_gene:AT3G29769	0	AT3G29770.1	12614	0	0	0	0	0	0	0	0	0	0	1	AT3TE48365	ATGP1	LTR/Gypsy	intergenic	3
L5 E2 vs DMSO	Cluster_5739	3	11644887	11645642	756	down	-1.13573	siRNA24_locus	AT3G29770.1	-2454	gene:AT3G00590	1808	AT3G29770.1	2452	0	0	0	0	0	0	0	0	0	0	1	AT3TE48410	ROMANIAT5	LTR/Copia	intergenic	1
L5 E2 vs DMSO	Cluster_574	1	10300218	10300898	681	up	0.927547	Unknown_sRNA_locus	AT1G29418.1	0	gene:AT1G29418	0	AT1G29418.1	0	1	1	0	1	0	0	0	0	0	1	0	NA	NA	NA	exon	4
L5 E2 vs DMSO	Cluster_5740	3	11646007	11646430	424	down	-1.26192	siRNA24_locus	AT3G29770.1	-1666	gene:AT3G00590	1020	AT3G29770.1	1664	0	0	0	0	0	0	0	0	0	0	1	AT3TE48425	ATREP6	RC/Helitron	intergenic	1
L5 E2 vs DMSO	Cluster_575	1	10308612	10309039	428	up	1.38557	Unknown_sRNA_locus	AT1G29465.1	94	gene:AT1G29465	0	AT1G29465.1	0	1	1	1	0	0	0	0	0	0	1	0	NA	NA	NA	exon	4
L5 E2 vs DMSO	Cluster_5750	3	11704598	11704998	401	up	0.659866	siRNA24_locus	AT3G29796.1	-3563	transposable_element_gene:AT3G29792	2514	AT3G29796.1	3561	0	0	0	0	0	0	0	0	0	0	1	AT3TE48620	HELITRONY1B	RC/Helitron	intergenic	4
L5 E2 vs DMSO	Cluster_5752	3	11707999	11708624	626	up	0.834979	siRNA24_locus	AT3G29796.1	0	gene:AT3G29796	0	AT3G29796.1	0	1	1	0	0	0	0	0	0	0	0	1	AT3TE48685	ARNOLD3	DNA/MuDR	exon	4
L5 E2 vs DMSO	Cluster_5757	3	11723023	11723613	591	up	0.78284	siRNA24_locus	AT3G29800.1	2929	gene:AT3G29800	919	AT3G29800.1	919	0	0	0	1	0	0	0	0	0	0	1	AT3TE48820	ATREP10D	RC/Helitron	downstream	4
L5 E2 vs DMSO	Cluster_5763	3	11743946	11744368	423	down	-1.25614	siRNA24_locus	AT3G29970.1	-829	gene:AT3G29970	828	AT3G29970.1	827	1	0	0	0	0	0	0	0	0	0	1	AT3TE48905	ATHILA8A	LTR/Gypsy	promoter	2
L5 E2 vs DMSO	Cluster_5765	3	11751103	11751685	583	down	-0.869036	siRNA24_locus	AT3G29970.3	5162	gene:AT3G05985	3271	AT3G29970.3	4532	0	0	0	0	0	0	0	0	0	0	1	AT3TE48925	ATREP19	DNA	intergenic	2
L5 E2 vs DMSO	Cluster_5767	3	11763628	11764206	579	up	0.545506	siRNA24_locus	AT3G29970.3	17687	transposable_element_gene:AT3G30145	2906	AT3G29970.3	17057	0	0	0	0	0	0	0	0	0	0	1	AT3TE48990	ARNOLDY1	DNA/MuDR	intergenic	4
L5 E2 vs DMSO	Cluster_5768	3	11777390	11778149	760	up	0.528464	siRNA24_locus	AT3G30160.1	7229	gene:AT3G06015	2386	AT3G30160.1	5499	0	0	0	0	0	0	0	0	0	0	0	NA	NA	NA	intergenic	3
L5 E2 vs DMSO	Cluster_5769	3	11779727	11780193	467	up	0.464371	siRNA24_locus	AT3G30160.1	5185	transposable_element_gene:AT3G30150	1962	AT3G30160.1	3455	0	0	0	0	0	0	0	0	0	0	0	NA	NA	NA	intergenic	3
L5 E2 vs DMSO	Cluster_5770	3	11783749	11784182	434	up	0.73979	siRNA24_locus	AT3G30160.1	1196	gene:AT3G30160	0	AT3G30160.1	0	0	1	1	0	0	0	0	0	0	0	1	AT3TE49050	ATGP8	LTR/Gypsy	exon	4
L5 E2 vs DMSO	Cluster_5772	3	11793422	11793953	532	up	0.520836	siRNA24_locus	AT3G30165.1	4239	transposable_element_gene:AT3G30170	0	AT3G30165.1	3775	0	0	0	0	0	0	0	0	0	0	1	AT3TE49090	ATMU5	DNA/MuDR	intergenic	4
L5 E2 vs DMSO	Cluster_5775	3	11807953	11808403	451	up	0.511166	siRNA24_locus	AT3G30180.1	-2323	gene:AT3G30180	2322	AT3G30180.1	2321	0	0	0	0	0	0	0	0	0	0	1	AT3TE49140	ATREP10A	RC/Helitron	intergenic	4
L5 E2 vs DMSO	Cluster_5777	3	11816347	11817095	749	up	0.45318	siRNA24_locus	AT3G30180.1	5623	transposable_element_gene:AT3G30183	0	AT3G30180.1	2463	0	0	0	0	0	0	0	0	0	0	1	AT3TE49170	ATLINE1A	LINE/L1	intergenic	3
L5 E2 vs DMSO	Cluster_5779	3	11821446	11822277	832	up	0.638344	siRNA24_locus	AT3G30180.1	10722	transposable_element_gene:AT3G30190	0	AT3G30200.1	5473	0	0	0	0	0	0	0	0	0	0	1	AT3TE49190	ATIS112A	DNA/Harbinger	intergenic	3
L5 E2 vs DMSO	Cluster_5782	3	11847648	11848080	433	up	0.882888	siRNA24_locus	AT3G30210.1	9287	transposable_element_gene:AT3G30212	219	AT3G30210.1	7145	0	0	0	0	0	0	0	0	0	0	1	AT3TE49295	ATREP10B	RC/Helitron	intergenic	4
L5 E2 vs DMSO	Cluster_5785	3	11862448	11862862	415	up	0.926926	siRNA24_locus	AT3G30220.1	15597	transposable_element_gene:AT3G30216	2851	AT3G30220.1	15002	0	0	0	0	0	0	0	0	0	0	1	AT3TE49390	BOMZH1	DNA/MuDR	intergenic	4
L5 E2 vs DMSO	Cluster_5788	3	11890486	11891128	643	up	0.465955	siRNA24_locus	AT3G30247.1	-1761	transposable_element_gene:AT3G30250	0	AT3G30247.1	1759	0	0	0	0	0	0	0	0	0	0	1	AT3TE49505	ARNOLDY1	DNA/MuDR	intergenic	3
L5 E2 vs DMSO	Cluster_5789	3	11891187	11891747	561	up	0.784197	siRNA24_locus	AT3G30247.1	-2462	transposable_element_gene:AT3G30250	0	AT3G30247.1	2460	0	0	0	0	0	0	0	0	0	0	1	AT3TE49510	VANDAL18	DNA/MuDR	intergenic	3
L5 E2 vs DMSO	Cluster_5790	3	11900077	11900908	832	up	0.560895	siRNA24_locus	AT3G30260.1	-7962	gene:AT3G06025	1982	AT3G30260.1	7960	0	0	0	0	0	0	0	0	0	0	1	AT3TE49545	ATHILA6B	LTR/Gypsy	intergenic	3
L5 E2 vs DMSO	Cluster_5801	3	11972043	11973207	1165	down	-0.770597	siRNA24_locus	AT3G30380.2	-764	gene:AT3G30380	763	AT3G30380.2	762	1	0	0	0	0	0	0	0	0	0	0	NA	NA	NA	promoter	1
L5 E2 vs DMSO	Cluster_5806	3	12005592	12006006	415	up	1.09537	siRNA24_locus	AT3G30387.1	13551	transposable_element_gene:AT3G30396	0	AT3G30387.1	13100	0	0	0	0	0	0	0	0	0	0	1	AT3TE50025	ATENSPM5	DNA/En-Spm	intergenic	4
L5 E2 vs DMSO	Cluster_5807	3	12013101	12013668	568	up	0.598698	siRNA24_locus	AT3G30387.1	21060	transposable_element_gene:AT3G30400	948	AT3G30387.1	20609	0	0	0	0	0	0	0	0	0	0	1	AT3TE50050	ATHILA8B	LTR/Gypsy	intergenic	3
L5 E2 vs DMSO	Cluster_5808	3	12014593	12015064	472	up	0.541629	siRNA24_locus	AT3G30387.1	22552	transposable_element_gene:AT3G30400	2440	AT3G30387.1	22101	0	0	0	0	0	0	0	0	0	0	1	AT3TE50075	ARNOLDY2	DNA/MuDR	intergenic	4
L5 E2 vs DMSO	Cluster_5809	3	12015411	12015833	423	up	0.932208	siRNA24_locus	AT3G30387.1	23370	transposable_element_gene:AT3G30400	3258	AT3G30387.1	22919	0	0	0	0	0	0	0	0	0	0	1	AT3TE50085	ARNOLDY1	DNA/MuDR	intergenic	4
L5 E2 vs DMSO	Cluster_5810	3	12017140	12017541	402	up	1.82942	siRNA24_locus	AT3G30387.1	25099	transposable_element_gene:AT3G30405	1884	AT3G30387.1	24648	0	0	0	0	0	0	0	0	0	0	1	AT3TE50090	ARNOLDY1	DNA/MuDR	intergenic	4
L5 E2 vs DMSO	Cluster_5811	3	12034321	12034725	405	up	0.72735	siRNA24_locus	AT3G30430.1	-30227	transposable_element_gene:AT3G30413	0	AT3G30430.1	30225	0	0	0	0	0	0	0	0	0	0	1	AT3TE50130	ATGP2	LTR/Gypsy	intergenic	4
L5 E2 vs DMSO	Cluster_5812	3	12034758	12035297	540	up	0.612771	siRNA24_locus	AT3G30430.1	-29655	transposable_element_gene:AT3G30413	0	AT3G30430.1	29653	0	0	0	0	0	0	0	0	0	0	1	AT3TE50130	ATGP2	LTR/Gypsy	intergenic	3
L5 E2 vs DMSO	Cluster_5813	3	12035659	12036461	803	up	0.793188	siRNA24_locus	AT3G30430.1	-28491	transposable_element_gene:AT3G30413	0	AT3G30430.1	28489	0	0	0	0	0	0	0	0	0	0	1	AT3TE50130	ATGP2	LTR/Gypsy	intergenic	4
L5 E2 vs DMSO	Cluster_5815	3	12039017	12039495	479	up	0.517919	siRNA24_locus	AT3G30430.1	-25457	transposable_element_gene:AT3G30413	328	AT3G30430.1	25455	0	0	0	0	0	0	0	0	0	0	1	AT3TE50130	ATGP2	LTR/Gypsy	intergenic	3
L5 E2 vs DMSO	Cluster_5819	3	12071357	12072278	922	up	0.506613	siRNA24_locus	AT3G30430.1	6407	transposable_element_gene:AT3G30436	0	AT3G30430.1	6060	0	0	0	0	0	0	0	0	0	0	1	AT3TE50265	ATGP1	LTR/Gypsy	intergenic	3
L5 E2 vs DMSO	Cluster_5828	3	12106053	12106589	537	up	0.773367	siRNA24_locus	AT3G30460.1	1715	transposable_element_gene:AT3G30465	0	AT3G30460.1	941	0	0	0	1	0	0	0	0	0	0	1	AT3TE50375	VANDAL3	DNA/MuDR	downstream	4
L5 E2 vs DMSO	Cluster_583	1	10362672	10363458	787	down	-0.402984	siRNA24_locus	AT1G29640.1	-6191	transposable_element_gene:AT1G29650	0	AT1G29640.1	6189	0	0	0	0	0	0	0	0	0	0	1	AT1TE33490	TA11	LINE/L1	intergenic	2
L5 E2 vs DMSO	Cluster_5830	3	12113622	12114043	422	up	0.642706	siRNA24_locus	AT3G30460.1	9284	transposable_element_gene:AT3G30480	408	AT3G30460.1	8510	0	0	0	0	0	0	0	0	0	0	1	AT3TE50375	VANDAL3	DNA/MuDR	intergenic	4
L5 E2 vs DMSO	Cluster_5835	3	12131867	12132278	412	up	1.06798	siRNA24_locus	AT3G30525.1	-587	gene:AT3G30520	0	AT3G30520.1	0	1	1	1	1	0	0	0	0	0	0	0	NA	NA	NA	exon	4
L5 E2 vs DMSO	Cluster_5837	3	12132810	12135350	2541	up	0.779226	siRNA24_locus	AT3G30525.1	0	gene:AT3G30525	0	AT3G30525.1	0	1	1	1	1	0	0	0	0	0	0	1	AT3TE50435	BRODYAGA1A	DNA/MuDR	exon	4
L5 E2 vs DMSO	Cluster_5844	3	12212663	12213085	423	up	1.46219	siRNA24_locus	AT3G30580.1	-44483	transposable_element_gene:AT3G30665	0	AT3G30580.1	44481	0	0	0	0	0	0	0	0	0	0	1	AT3TE50655	ATHILA2	LTR/Gypsy	intergenic	4
L5 E2 vs DMSO	Cluster_5846	3	12221617	12222031	415	up	2.47424	siRNA24_locus	AT3G30705.1	49696	transposable_element_gene:AT3G30668	0	AT3G30705.1	49586	0	0	0	0	0	0	0	0	0	0	1	AT3TE50660	ATHILA6B	LTR/Gypsy	intergenic	4
L5 E2 vs DMSO	Cluster_5848	3	12233265	12233686	422	up	1.39759	siRNA24_locus	AT3G30705.1	38041	transposable_element_gene:AT3G30680	1046	AT3G30705.1	37931	0	0	0	0	0	0	0	0	0	0	1	AT3TE50680	ATHILA	LTR/Gypsy	intergenic	4
L5 E2 vs DMSO	Cluster_5850	3	12238514	12238930	417	up	0.499206	siRNA24_locus	AT3G30705.1	32797	transposable_element_gene:AT3G30685	1799	AT3G30705.1	32687	0	0	0	0	0	0	0	0	0	0	1	AT3TE50705	ATREP10A	RC/Helitron	intergenic	4
L5 E2 vs DMSO	Cluster_5851	3	12239094	12240707	1614	up	0.55362	siRNA24_locus	AT3G30705.1	31020	gene:AT3G06055	1561	AT3G30705.1	30910	0	0	0	0	0	0	0	0	0	0	1	AT3TE50715	ATREP11	RC/Helitron	intergenic	4
L5 E2 vs DMSO	Cluster_5852	3	12242016	12243425	1410	up	0.640968	siRNA24_locus	AT3G30705.1	28302	gene:AT3G06055	0	AT3G30705.1	28192	0	0	0	0	0	1	0	0	0	0	1	AT3TE50750	LIMPET1	DNA/MuDR	lncRNA	4
L5 E2 vs DMSO	Cluster_5858	3	12263702	12264539	838	up	0.396233	siRNA24_locus	AT3G30705.1	7188	transposable_element_gene:AT3G30703	4052	AT3G30705.1	7078	0	0	0	0	0	0	0	0	0	0	1	AT3TE50795	HELITRONY1D	RC/Helitron	intergenic	3
L5 E2 vs DMSO	Cluster_5859	3	12264608	12265970	1363	up	0.669819	siRNA24_locus	AT3G30705.1	5757	transposable_element_gene:AT3G30703	4958	AT3G30705.1	5647	0	0	0	0	0	0	0	0	0	0	1	AT3TE50805	HELITRONY2	RC/Helitron	intergenic	4
L5 E2 vs DMSO	Cluster_5860	3	12266844	12267259	416	up	0.65086	siRNA24_locus	AT3G30705.1	4468	gene:AT3G30705	4359	AT3G30705.1	4358	0	0	0	0	0	0	0	0	0	0	1	AT3TE50805	HELITRONY2	RC/Helitron	intergenic	4
L5 E2 vs DMSO	Cluster_5861	3	12267655	12268424	770	up	0.622317	siRNA24_locus	AT3G30705.1	3303	gene:AT3G30705	3194	AT3G30705.1	3193	0	0	0	0	0	0	0	0	0	0	1	AT3TE50805	HELITRONY2	RC/Helitron	intergenic	4
L5 E2 vs DMSO	Cluster_587	1	10472155	10473458	1304	up	0.615939	Unknown_sRNA_locus	AT1G29910.1	45	gene:AT1G29910	0	AT1G29910.1	0	0	1	0	1	0	0	0	0	0	0	0	NA	NA	NA	exon	4
L5 E2 vs DMSO	Cluster_5872	3	12353009	12353559	551	up	0.292586	siRNA24_locus	AT3G30725.1	539	gene:AT3G30725	0	AT3G30725.1	0	0	1	0	1	0	0	0	0	0	0	1	AT3TE51165	HELITRONY1A	RC/Helitron	exon	2
L5 E2 vs DMSO	Cluster_5874	3	12359103	12359727	625	down	-0.505331	siRNA24_locus	AT3G30730.2	-976	gene:AT3G30730	974	AT3G30730.2	974	1	0	0	0	0	0	0	0	0	0	1	AT3TE51195	HELITRON3	RC/Helitron	promoter	1
L5 E2 vs DMSO	Cluster_5876	3	12387371	12387777	407	up	0.501627	siRNA24_locus	AT3G30739.1	-16967	transposable_element_gene:AT3G30745	0	AT3G30739.1	16965	0	0	0	0	0	0	0	0	0	0	1	AT3TE51270	ATLINE1_4	LINE/L1	intergenic	3
L5 E2 vs DMSO	Cluster_5877	3	12388058	12388474	417	up	0.625678	siRNA24_locus	AT3G30739.1	-17654	transposable_element_gene:AT3G30745	0	AT3G30739.1	17652	0	0	0	0	0	0	0	0	0	0	1	AT3TE51270	ATLINE1_4	LINE/L1	intergenic	4
L5 E2 vs DMSO	Cluster_5878	3	12389572	12389978	407	up	0.742039	siRNA24_locus	AT3G30739.1	-19168	transposable_element_gene:AT3G30745	0	AT3G30739.1	19166	0	0	0	0	0	0	0	0	0	0	1	AT3TE51270	ATLINE1_4	LINE/L1	intergenic	3
L5 E2 vs DMSO	Cluster_5879	3	12408371	12408773	403	up	1.32078	siRNA24_locus	AT3G30770.1	-36720	transposable_element_gene:AT3G30749	0	AT3G30770.1	36718	0	0	0	0	0	0	0	0	0	0	1	AT3TE51315	ATHILA6B	LTR/Gypsy	intergenic	4
L5 E2 vs DMSO	Cluster_5880	3	12409426	12410245	820	up	0.472618	siRNA24_locus	AT3G30770.1	-35248	transposable_element_gene:AT3G30749	0	AT3G30770.1	35246	0	0	0	0	0	0	0	0	0	0	1	AT3TE51325	ATHILA2	LTR/Gypsy	intergenic	3
L5 E2 vs DMSO	Cluster_5896	3	12557618	12558473	856	down	-0.770634	siRNA24_locus	AT3G30823.1	3627	transposable_element_gene:AT3G30834	122	AT3G30823.1	2347	0	0	0	0	0	0	0	0	0	0	1	AT3TE51695	ATHPOGON3	DNA/Pogo	intergenic	1
L5 E2 vs DMSO	Cluster_59	1	1592385	1592798	414	down	-1.24301	siRNA24_locus	AT1G05420.1	2349	gene:AT1G05430	1254	AT1G05430.1	1253	0	0	0	0	0	0	0	0	0	0	1	AT1TE05225	HELITRONY3	RC/Helitron	intergenic	2
L5 E2 vs DMSO	Cluster_590	1	10497361	10498046	686	down	-0.77642	siRNA24_locus	AT1G29962.1	633	gene:AT1G29962	73	AT1G29962.1	73	0	0	0	1	0	0	0	0	0	0	1	AT1TE33920	ATREP16	DNA/MuDR	downstream	1
L5 E2 vs DMSO	Cluster_5902	3	12586253	12586670	418	up	1.15146	Unknown_sRNA_locus	AT3G30840.1	2357	transposable_element_gene:AT3G30838	466	AT3G30840.1	1780	0	0	0	0	0	0	0	0	0	0	0	NA	NA	NA	intergenic	4
L5 E2 vs DMSO	Cluster_5903	3	12602836	12603254	419	up	1.25157	siRNA24_locus	AT3G30842.1	-2405	transposable_element_gene:AT3G30844	0	AT3G30842.1	2403	0	0	0	0	0	0	0	0	0	0	1	AT3TE51885	META1	LTR/Copia	intergenic	4
L5 E2 vs DMSO	Cluster_5904	3	12605546	12605961	416	up	1.35739	siRNA24_locus	AT3G30842.1	-5115	transposable_element_gene:AT3G30844	0	AT3G30842.1	5113	0	0	0	0	0	0	0	0	0	0	1	AT3TE51895	ROMANIAT5	LTR/Copia	intergenic	4
L5 E2 vs DMSO	Cluster_5907	3	12609693	12610254	562	up	0.546849	siRNA24_locus	AT3G30842.1	-9262	transposable_element_gene:AT3G30843	1442	AT3G30842.1	9260	0	0	0	0	0	0	0	0	0	0	1	AT3TE51910	VANDAL18NA	DNA/MuDR	intergenic	4
L5 E2 vs DMSO	Cluster_5911	3	12617950	12618404	455	up	0.934166	siRNA24_locus	AT3G30845.1	6351	transposable_element_gene:AT3G30846	0	AT3G30845.1	6031	0	0	0	0	0	0	0	0	0	0	1	AT3TE51930	ATGP1	LTR/Gypsy	intergenic	4
L5 E2 vs DMSO	Cluster_5912	3	12629551	12629972	422	up	0.773141	siRNA24_locus	AT3G30845.1	-4798	gene:AT3G06165	2478	AT3G30845.1	4796	0	0	0	0	0	0	0	0	0	0	0	NA	NA	NA	intergenic	4
L5 E2 vs DMSO	Cluster_5913	3	12634094	12635331	1238	up	0.650263	siRNA24_locus	AT3G30845.1	-9341	transposable_element_gene:AT3G30852	0	AT3G30845.1	9339	0	0	0	0	0	0	0	0	0	0	1	AT3TE51975	ATLINE1_6	LINE/L1	intergenic	3
L5 E2 vs DMSO	Cluster_5914	3	12637646	12638328	683	up	0.822922	siRNA24_locus	AT3G30845.1	-12893	transposable_element_gene:AT3G30859	0	AT3G30845.1	12891	0	0	0	0	0	0	0	0	0	0	1	AT3TE51985	VANDAL21	DNA/MuDR	intergenic	4
L5 E2 vs DMSO	Cluster_5915	3	12639181	12639814	634	up	0.600176	siRNA24_locus	AT3G30845.1	-14428	transposable_element_gene:AT3G30859	1285	AT3G30845.1	14426	0	0	0	0	0	0	0	0	0	0	1	AT3TE51995	SIMPLEGUY1	DNA/Harbinger	intergenic	4
L5 E2 vs DMSO	Cluster_5916	3	12639841	12641472	1632	up	0.83996	siRNA24_locus	AT3G30845.1	-15088	gene:AT3G06175	599	AT3G30845.1	15086	0	0	0	0	0	0	0	0	0	0	1	AT3TE52005	ATHPOGON1	DNA/Pogo	intergenic	3
L5 E2 vs DMSO	Cluster_5917	3	12641830	12642280	451	up	0.674295	siRNA24_locus	AT3G30845.1	-17077	gene:AT3G06175	0	AT3G30845.1	17075	0	0	0	0	0	0	0	0	0	0	0	NA	NA	NA	intergenic	4
L5 E2 vs DMSO	Cluster_5918	3	12642499	12642922	424	up	0.712968	siRNA24_locus	AT3G30845.1	-17746	gene:AT3G06185	0	AT3G30845.1	17744	0	0	0	0	0	1	0	0	0	0	0	NA	NA	NA	lncRNA	4
L5 E2 vs DMSO	Cluster_592	1	10512593	10513167	575	down	-0.90992	siRNA24_locus	AT1G30010.1	0	gene:AT1G30010	0	AT1G30010.1	0	1	1	0	0	0	0	0	0	0	0	0	NA	NA	NA	exon	1
L5 E2 vs DMSO	Cluster_5924	3	12670279	12670869	591	down	-0.40987	siRNA24_locus	AT3G31350.1	-31718	transposable_element_gene:AT3G31300	3557	AT3G31350.1	31716	0	0	0	0	0	0	0	0	0	0	1	AT3TE52120	LIMPET1	DNA/MuDR	intergenic	1
L5 E2 vs DMSO	Cluster_5930	3	12779338	12779761	424	up	0.707746	siRNA24_locus	AT3G31402.2	-5800	transposable_element_gene:AT3G31406	0	AT3G31402.2	5798	0	0	0	0	0	0	0	0	0	0	1	AT3TE52540	VANDAL21	DNA/MuDR	intergenic	3
L5 E2 vs DMSO	Cluster_5933	3	12855973	12856516	544	up	0.756099	siRNA24_locus	AT3G31560.1	-13884	transposable_element_gene:AT3G31630	0	AT3G31560.1	13882	0	0	0	0	0	0	0	0	0	0	1	AT3TE52800	ATLINE1_6	LINE/L1	intergenic	3
L5 E2 vs DMSO	Cluster_5935	3	12866365	12866777	413	up	2.09089	siRNA24_locus	AT3G31560.1	-3623	transposable_element_gene:AT3G31810	2020	AT3G31560.1	3621	0	0	0	0	0	0	0	0	0	0	1	AT3TE52840	ATSINE4	SINE	intergenic	4
L5 E2 vs DMSO	Cluster_5936	3	12904888	12905459	572	up	0.457259	siRNA24_locus	AT3G31910.1	4933	gene:AT3G06215	270	AT3G31910.1	2416	0	0	0	0	0	0	0	0	0	0	1	AT3TE52985	ATDNA2T9C	DNA/MuDR	intergenic	4
L5 E2 vs DMSO	Cluster_5938	3	12949912	12950323	412	up	0.756124	siRNA24_locus	AT3G31950.1	0	gene:AT3G31950	0	AT3G31950.1	0	1	1	0	0	0	0	0	0	0	0	1	AT3TE53105	ATGP10	LTR/Gypsy	exon	3
L5 E2 vs DMSO	Cluster_5941	3	12959654	12960357	704	up	0.475101	siRNA24_locus	AT3G31950.1	9543	transposable_element_gene:AT3G31970	2133	AT3G31950.1	7060	0	0	0	0	0	0	0	0	0	0	1	AT3TE53165	ATGP8	LTR/Gypsy	intergenic	4
L5 E2 vs DMSO	Cluster_5945	3	13077431	13078099	669	up	0.702488	siRNA24_locus	AT3G32090.1	-857	transposable_element_gene:AT3G32080	0	AT3G32090.1	855	1	0	0	0	0	0	0	0	0	0	1	AT3TE53580	VANDAL21	DNA/MuDR	promoter	4
L5 E2 vs DMSO	Cluster_5946	3	13120300	13120881	582	up	0.627644	siRNA24_locus	AT3G32130.1	-6598	transposable_element_gene:AT3G32118	0	AT3G32130.1	6596	0	0	0	0	0	0	0	0	0	0	1	AT3TE53690	ATHILA	LTR/Gypsy	intergenic	3
L5 E2 vs DMSO	Cluster_5947	3	13125607	13126023	417	up	0.646808	siRNA24_locus	AT3G32130.1	-1456	gene:AT3G32130	1455	AT3G32130.1	1454	0	0	0	0	0	0	0	0	0	0	1	AT3TE53705	ATGP8	LTR/Gypsy	intergenic	3
L5 E2 vs DMSO	Cluster_5949	3	13136170	13136604	435	up	0.62832	siRNA24_locus	AT3G32150.1	-7023	transposable_element_gene:AT3G32135	0	AT3G32150.1	7021	0	0	0	0	0	0	0	0	0	0	1	AT3TE53745	VANDAL21	DNA/MuDR	intergenic	3
L5 E2 vs DMSO	Cluster_595	1	10526327	10527399	1073	up	0.456299	siRNA24_locus	AT1G30020.1	-9981	transposable_element_gene:AT1G30030	4431	AT1G30010.1	9941	0	0	0	0	0	0	0	0	0	0	1	AT1TE34015	HELITRONY3	RC/Helitron	intergenic	4
L5 E2 vs DMSO	Cluster_5952	3	13147176	13147620	445	up	0.583027	siRNA24_locus	AT3G32160.1	1738	transposable_element_gene:AT3G32164	0	AT3G32160.1	1222	0	0	0	0	0	0	0	0	0	0	1	AT3TE53765	ATLANTYS1	LTR/Gypsy	intergenic	3
L5 E2 vs DMSO	Cluster_5953	3	13147899	13148308	410	up	0.553695	siRNA24_locus	AT3G32160.1	2461	transposable_element_gene:AT3G32164	0	AT3G32160.1	1945	0	0	0	0	0	0	0	0	0	0	1	AT3TE53765	ATLANTYS1	LTR/Gypsy	intergenic	3
L5 E2 vs DMSO	Cluster_5956	3	13156940	13157358	419	up	1.6558	Unknown_sRNA_locus	AT3G32180.1	5430	transposable_element_gene:AT3G32168	0	AT3G32180.1	5053	0	0	0	0	0	0	0	0	0	0	0	NA	NA	NA	intergenic	4
L5 E2 vs DMSO	Cluster_5958	3	13161898	13162883	986	up	0.430964	siRNA24_locus	AT3G32180.1	0	gene:AT3G32180	0	AT3G32180.1	0	1	1	1	1	0	0	0	0	0	0	0	NA	NA	NA	exon	3
L5 E2 vs DMSO	Cluster_5960	3	13163829	13164460	632	up	0.620216	siRNA24_locus	AT3G32190.1	98	gene:AT3G32190	0	AT3G32190.1	0	0	1	1	0	0	0	0	0	0	0	1	AT3TE53845	ATGP5	LTR/Gypsy	exon	3
L5 E2 vs DMSO	Cluster_5962	3	13166718	13167733	1016	up	0.405377	siRNA24_locus	AT3G32190.1	-2162	transposable_element_gene:AT3G32195	0	AT3G32190.1	2160	0	0	0	0	0	0	0	0	0	0	1	AT3TE53850	ATGP7	LTR/Gypsy	intergenic	3
L5 E2 vs DMSO	Cluster_5963	3	13169490	13170472	983	up	0.486417	siRNA24_locus	AT3G32200.1	1056	transposable_element_gene:AT3G32195	0	AT3G32200.1	607	0	0	0	1	0	0	0	0	0	0	1	AT3TE53850	ATGP7	LTR/Gypsy	downstream	3
L5 E2 vs DMSO	Cluster_5964	3	13170587	13171746	1160	up	0.402116	siRNA24_locus	AT3G32200.1	0	gene:AT3G32200	0	AT3G32200.1	0	1	1	0	1	0	0	0	0	0	0	1	AT3TE53865	ATGP5	LTR/Gypsy	exon	3
L5 E2 vs DMSO	Cluster_5966	3	13189802	13190796	995	up	0.949039	siRNA24_locus	AT3G32200.1	-18276	transposable_element_gene:AT3G32210	0	AT3G32200.1	18274	0	0	0	0	0	0	0	0	0	0	1	AT3TE53970	ATHILA	LTR/Gypsy	intergenic	3
L5 E2 vs DMSO	Cluster_5968	3	13214215	13214633	419	up	0.810519	siRNA24_locus	AT3G32260.1	-4535	transposable_element_gene:AT3G32250	0	AT3G32260.1	4533	0	0	0	0	0	0	0	0	0	0	1	AT3TE54040	ATHILA8B	LTR/Gypsy	intergenic	4
L5 E2 vs DMSO	Cluster_5973	3	13333104	13333773	670	up	0.453288	siRNA24_locus	AT3G32380.1	-17122	transposable_element_gene:AT3G32389	0	AT3G32380.1	17120	0	0	0	0	0	0	0	0	0	0	1	AT3TE54500	ARNOLD3	DNA/MuDR	intergenic	4
L5 E2 vs DMSO	Cluster_5976	3	13352935	13353350	416	up	2.54258	siRNA24_locus	AT3G32400.1	7223	transposable_element_gene:AT3G32397	0	AT3G32400.1	3643	0	0	0	0	0	0	0	0	0	0	1	AT3TE54510	VANDAL2	DNA/MuDR	intergenic	4
L5 E2 vs DMSO	Cluster_5979	3	13370332	13371052	721	up	1.61279	siRNA24_locus	AT3G32410.1	-1200	transposable_element_gene:AT3G32415	0	AT3G32410.1	1198	0	0	0	0	0	0	0	0	0	0	1	AT3TE54550	ATCOPIA78	LTR/Copia	intergenic	4
L5 E2 vs DMSO	Cluster_5986	3	13386446	13386869	424	up	0.715059	siRNA24_locus	AT3G32420.1	-10980	transposable_element_gene:AT3G32435	1672	AT3G32420.1	10978	0	0	0	0	0	0	0	0	0	0	0	NA	NA	NA	intergenic	3
L5 E2 vs DMSO	Cluster_5989	3	13405674	13406358	685	up	0.672798	siRNA24_locus	AT3G32896.1	-18547	transposable_element_gene:AT3G32880	0	AT3G32896.1	18545	0	0	0	0	0	0	0	0	0	0	1	AT3TE54705	ATHILA6A	LTR/Gypsy	intergenic	3
L5 E2 vs DMSO	Cluster_5990	3	13414297	13418238	3942	up	0.485773	siRNA24_locus	AT3G32896.1	-6667	transposable_element_gene:AT3G32894	0	AT3G32896.1	6665	0	0	0	0	0	0	0	0	0	0	1	AT3TE54710	ATHILA0_I	LTR/Gypsy	intergenic	3
L5 E2 vs DMSO	Cluster_5994	3	13435913	13436688	776	up	0.477884	siRNA24_locus	AT3G32896.1	11010	transposable_element_gene:AT3G32897	0	AT3G32896.1	10079	0	0	0	0	0	0	0	0	0	0	1	AT3TE54735	ATHILA2	LTR/Gypsy	intergenic	3
L5 E2 vs DMSO	Cluster_5997	3	13453698	13454135	438	up	0.492642	siRNA24_locus	AT3G32904.1	-892	gene:AT3G32904	890	AT3G32904.1	890	1	0	0	0	0	0	0	0	0	0	1	AT3TE54810	ATREP11	RC/Helitron	promoter	4
L5 E2 vs DMSO	Cluster_6	1	77015	77723	709	down	-0.408123	siRNA24_locus	AT1G01180.1	1627	gene:AT1G08765	0	AT1G01180.1	169	0	0	0	1	0	0	0	0	0	0	1	AT1TE00220	TA11	LINE/L1	downstream	1
L5 E2 vs DMSO	Cluster_60	1	1598093	1598706	614	down	-0.52301	siRNA24_locus	AT1G05440.1	-154	gene:AT1G05440	152	AT1G05440.1	152	1	0	0	0	0	0	0	0	0	0	0	NA	NA	NA	promoter	1
L5 E2 vs DMSO	Cluster_6002	3	13475814	13476266	453	up	1.09999	siRNA24_locus	AT3G32920.4	10103	transposable_element_gene:AT3G32917	310	AT3G32920.2	8135	0	0	0	0	0	0	0	0	0	0	1	AT3TE54855	ARNOLDY2	DNA/MuDR	intergenic	4
L5 E2 vs DMSO	Cluster_6007	3	13558161	13558581	421	up	0.534966	siRNA24_locus	AT3G32980.1	-28064	transposable_element_gene:AT3G33009	0	AT3G32980.1	28062	0	0	0	0	0	0	0	0	0	0	1	AT3TE55160	VANDAL2	DNA/MuDR	intergenic	3
L5 E2 vs DMSO	Cluster_6008	3	13559671	13560125	455	up	0.511376	siRNA24_locus	AT3G32980.1	-29574	transposable_element_gene:AT3G33009	0	AT3G32980.1	29572	0	0	0	0	0	0	0	0	0	0	1	AT3TE55160	VANDAL2	DNA/MuDR	intergenic	3
L5 E2 vs DMSO	Cluster_6011	3	13588846	13590568	1723	up	0.896765	siRNA24_locus	AT3G32980.1	-58749	transposable_element_gene:AT3G33055	4871	AT3G32980.1	58747	0	0	0	0	0	0	0	0	0	0	0	NA	NA	NA	intergenic	4
L5 E2 vs DMSO	Cluster_6012	3	13590867	13592715	1849	up	0.47471	siRNA24_locus	AT3G32980.1	-60770	transposable_element_gene:AT3G33055	6892	AT3G32980.1	60768	0	0	0	0	0	0	0	0	0	0	1	AT3TE55270	ATDNA12T3_2	DNA	intergenic	4
L5 E2 vs DMSO	Cluster_6013	3	13593976	13594519	544	up	1.15704	siRNA24_locus	AT3G32980.1	-63879	transposable_element_gene:AT3G33058	7280	AT3G32980.1	63877	0	0	0	0	0	0	0	0	0	0	1	AT3TE55280	ATDNA12T3_2	DNA	intergenic	4
L5 E2 vs DMSO	Cluster_6014	3	13596207	13598141	1935	up	0.74961	siRNA24_locus	AT3G32980.1	-66110	transposable_element_gene:AT3G33058	3658	AT3G32980.1	66108	0	0	0	0	0	0	0	0	0	0	1	AT3TE55295	ATDNA12T3_2	DNA	intergenic	4
L5 E2 vs DMSO	Cluster_6016	3	13600052	13600715	664	up	0.772584	siRNA24_locus	AT3G32980.1	-69955	transposable_element_gene:AT3G33058	1084	AT3G32980.1	69953	0	0	0	0	0	0	0	0	0	0	1	AT3TE55325	ATDNA12T3_2	DNA	intergenic	4
L5 E2 vs DMSO	Cluster_6021	3	13626347	13626936	590	up	0.463681	siRNA24_locus	AT3G32980.1	-96250	transposable_element_gene:AT3G33066	0	AT3G32980.1	96248	0	0	0	0	0	0	0	0	0	0	1	AT3TE55360	ATHILA6B	LTR/Gypsy	intergenic	4
L5 E2 vs DMSO	Cluster_6024	3	13632402	13632903	502	up	0.814054	siRNA24_locus	AT3G32980.1	-102305	transposable_element_gene:AT3G33072	0	AT3G32980.1	102303	0	0	0	0	0	0	0	0	0	0	1	AT3TE55365	ATHILA6A	LTR/Gypsy	intergenic	3
L5 E2 vs DMSO	Cluster_6025	3	13641053	13641476	424	up	0.861677	siRNA24_locus	AT3G32980.1	-110956	transposable_element_gene:AT3G33075	434	AT3G32980.1	110954	0	0	0	0	0	0	0	0	0	0	0	NA	NA	NA	intergenic	4
L5 E2 vs DMSO	Cluster_6026	3	13641631	13642067	437	up	0.704939	siRNA24_locus	AT3G32980.1	-111534	transposable_element_gene:AT3G33075	1012	AT3G32980.1	111532	0	0	0	0	0	0	0	0	0	0	0	NA	NA	NA	intergenic	4
L5 E2 vs DMSO	Cluster_6029	3	13648073	13649151	1079	up	0.479621	siRNA24_locus	AT3G32980.1	-117976	transposable_element_gene:AT3G33073	0	AT3G32980.1	117974	0	0	0	0	0	0	0	0	0	0	1	AT3TE55395	ATHILA6A	LTR/Gypsy	intergenic	3
L5 E2 vs DMSO	Cluster_6032	3	13655694	13656120	427	up	0.661098	siRNA20_locus	AT3G32980.1	-125597	transposable_element_gene:AT3G33065	2543	AT3G32980.1	125595	0	0	0	0	0	0	0	0	0	0	0	NA	NA	NA	intergenic	4
L5 E2 vs DMSO	Cluster_6035	3	13686516	13687059	544	up	0.520461	Unknown_sRNA_locus	AT3G32980.1	-156419	transposable_element_gene:AT3G33084	6345	AT3G32980.1	156417	0	0	0	0	0	0	0	0	0	0	1	AT3TE55530	ATDNA12T3_2	DNA	intergenic	4
L5 E2 vs DMSO	Cluster_6036	3	13690020	13690817	798	up	1.02067	siRNA24_locus	AT3G32980.1	-159923	transposable_element_gene:AT3G33084	9849	AT3G32980.1	159921	0	0	0	0	0	0	0	0	0	0	1	AT3TE55565	ATDNA12T3_2	DNA	intergenic	4
L5 E2 vs DMSO	Cluster_6037	3	13690920	13691335	416	up	1.8647	siRNA24_locus	AT3G32980.1	-160823	transposable_element_gene:AT3G33084	10749	AT3G32980.1	160821	0	0	0	0	0	0	0	0	0	0	1	AT3TE55575	ATDNA12T3_2	DNA	intergenic	4
L5 E2 vs DMSO	Cluster_6038	3	13691400	13691938	539	up	1.32428	siRNA24_locus	AT3G32980.1	-161303	transposable_element_gene:AT3G33084	11229	AT3G32980.1	161301	0	0	0	0	0	0	0	0	0	0	1	AT3TE55580	ATDNA12T3_2	DNA	intergenic	4
L5 E2 vs DMSO	Cluster_6044	3	13706218	13706959	742	up	0.815488	siRNA24_locus	AT3G32980.1	-176121	transposable_element_gene:AT3G33084	26047	AT3G32980.1	176119	0	0	0	0	0	0	0	0	0	0	1	AT3TE55735	ATDNA12T3_2	DNA	intergenic	4
L5 E2 vs DMSO	Cluster_6046	3	13708545	13708969	425	up	0.736791	siRNA24_locus	AT3G32980.1	-178448	transposable_element_gene:AT3G33084	28374	AT3G32980.1	178446	0	0	0	0	0	0	0	0	0	0	0	NA	NA	NA	intergenic	4
L5 E2 vs DMSO	Cluster_6047	3	13709753	13710497	745	up	0.697722	siRNA24_locus	AT3G32980.1	-179656	transposable_element_gene:AT3G33076	29233	AT3G32980.1	179654	0	0	0	0	0	0	0	0	0	0	1	AT3TE55770	ATDNA12T3_2	DNA	intergenic	4
L5 E2 vs DMSO	Cluster_6048	3	13710579	13711480	902	up	0.612625	siRNA24_locus	AT3G32980.1	-180482	transposable_element_gene:AT3G33076	28250	AT3G32980.1	180480	0	0	0	0	0	0	0	0	0	0	1	AT3TE55775	ATDNA12T3_2	DNA	intergenic	4
L5 E2 vs DMSO	Cluster_605	1	10591345	10592263	919	up	0.275592	siRNA24_locus	AT1G30130.2	3745	gene:AT1G06307	444	AT1G30130.3	1135	0	0	0	0	0	0	0	0	0	0	1	AT1TE34265	BRODYAGA2	DNA/MuDR	intergenic	4
L5 E2 vs DMSO	Cluster_6051	3	13715367	13715787	421	up	1.74732	siRNA24_locus	AT3G32980.1	-185270	transposable_element_gene:AT3G33076	23943	AT3G32980.1	185268	0	0	0	0	0	0	0	0	0	0	1	AT3TE55820	ATDNA12T3_2	DNA	intergenic	4
L5 E2 vs DMSO	Cluster_6053	3	13724324	13724754	431	up	0.877104	siRNA24_locus	AT3G32980.1	-194227	transposable_element_gene:AT3G33076	14976	AT3G32980.1	194225	0	0	0	0	0	0	0	0	0	0	1	AT3TE55910	ATDNA12T3_2	DNA	intergenic	4
L5 E2 vs DMSO	Cluster_6057	3	13749749	13750690	942	up	0.848406	siRNA24_locus	AT3G32980.1	-219652	transposable_element_gene:AT3G33076	5299	AT3G32980.1	219650	0	0	0	0	0	0	0	0	0	0	1	AT3TE56135	ATDNA12T3_2	DNA	intergenic	4
L5 E2 vs DMSO	Cluster_6062	3	13768994	13769415	422	up	1.20234	Unknown_sRNA_locus	AT3G32980.1	-238897	transposable_element_gene:AT3G33076	24544	AT3G32980.1	238895	0	0	0	0	0	0	0	0	0	0	1	AT3TE56315	ATDNA12T3_2	DNA	intergenic	3
L5 E2 vs DMSO	Cluster_6065	3	13773533	13773953	421	up	1.39365	Unknown_sRNA_locus	AT3G32980.1	-243436	transposable_element_gene:AT3G33076	29083	AT3G32980.1	243434	0	0	0	0	0	0	0	0	0	0	1	AT3TE56360	ATDNA12T3_2	DNA	intergenic	3
L5 E2 vs DMSO	Cluster_6067	3	13776163	13776770	608	up	0.804096	siRNA24_locus	AT3G33187.1	244623	transposable_element_gene:AT3G33069	26402	AT3G33187.1	243915	0	0	0	0	0	0	0	0	0	0	1	AT3TE56385	ATDNA12T3_2	DNA	intergenic	4
L5 E2 vs DMSO	Cluster_6068	3	13777471	13777896	426	up	1.38175	siRNA24_locus	AT3G33187.1	243497	transposable_element_gene:AT3G33069	25276	AT3G33187.1	242789	0	0	0	0	0	0	0	0	0	0	1	AT3TE56400	ATDNA12T3_2	DNA	intergenic	4
L5 E2 vs DMSO	Cluster_6069	3	13778075	13779545	1471	up	0.362744	siRNA24_locus	AT3G33187.1	241848	transposable_element_gene:AT3G33069	23627	AT3G33187.1	241140	0	0	0	0	0	0	0	0	0	0	1	AT3TE56405	ATDNA12T3_2	DNA	intergenic	4
L5 E2 vs DMSO	Cluster_6070	3	13785765	13786306	542	up	1.10835	siRNA24_locus	AT3G33187.1	235087	transposable_element_gene:AT3G33069	16866	AT3G33187.1	234379	0	0	0	0	0	0	0	0	0	0	1	AT3TE56480	ATDNA12T3_2	DNA	intergenic	4
L5 E2 vs DMSO	Cluster_6074	3	13795122	13795664	543	up	0.543465	siRNA24_locus	AT3G33187.1	225729	transposable_element_gene:AT3G33069	7508	AT3G33187.1	225021	0	0	0	0	0	0	0	0	0	0	1	AT3TE56575	ATDNA12T3_2	DNA	intergenic	4
L5 E2 vs DMSO	Cluster_6076	3	13809173	13810849	1677	up	0.585527	siRNA24_locus	AT3G33187.1	210544	transposable_element_gene:AT3G33069	3219	AT3G33187.1	209836	0	0	0	0	0	0	0	0	0	0	1	AT3TE56640	ATHILA	LTR/Gypsy	intergenic	4
L5 E2 vs DMSO	Cluster_6080	3	13812436	13813004	569	up	0.814564	siRNA24_locus	AT3G33187.1	208389	transposable_element_gene:AT3G33080	3637	AT3G33187.1	207681	0	0	0	0	0	0	0	0	0	0	1	AT3TE56665	ATDNA12T3_2	DNA	intergenic	4
L5 E2 vs DMSO	Cluster_6081	3	13813958	13815009	1052	up	0.831493	siRNA24_locus	AT3G33187.1	206384	transposable_element_gene:AT3G33080	1632	AT3G33187.1	205676	0	0	0	0	0	0	0	0	0	0	1	AT3TE56680	ATDNA12T3_2	DNA	intergenic	4
L5 E2 vs DMSO	Cluster_6082	3	13815602	13816053	452	up	0.734743	siRNA24_locus	AT3G33187.1	205340	transposable_element_gene:AT3G33080	588	AT3G33187.1	204632	0	0	0	0	0	0	0	0	0	0	1	AT3TE56690	ATDNA12T3_2	DNA	intergenic	4
L5 E2 vs DMSO	Cluster_6084	3	13835027	13835574	548	up	0.802667	siRNA24_locus	AT3G33187.1	185819	transposable_element_gene:AT3G33100	1957	AT3G33187.1	185111	0	0	0	0	0	0	0	0	0	0	1	AT3TE56755	ATDNA12T3_2	DNA	intergenic	4
L5 E2 vs DMSO	Cluster_6085	3	13838809	13839227	419	up	0.795872	siRNA24_locus	AT3G33187.1	182166	transposable_element_gene:AT3G33100	5739	AT3G33187.1	181458	0	0	0	0	0	0	0	0	0	0	0	NA	NA	NA	intergenic	4
L5 E2 vs DMSO	Cluster_6086	3	13840156	13840579	424	up	0.907988	siRNA24_locus	AT3G33187.1	180814	transposable_element_gene:AT3G33100	7086	AT3G33187.1	180106	0	0	0	0	0	0	0	0	0	0	1	AT3TE56790	ATDNA12T3_2	DNA	intergenic	4
L5 E2 vs DMSO	Cluster_6087	3	13840790	13841213	424	up	1.52038	siRNA24_locus	AT3G33187.1	180180	transposable_element_gene:AT3G33100	7720	AT3G33187.1	179472	0	0	0	0	0	0	0	0	0	0	1	AT3TE56800	HELITRONY1D	RC/Helitron	intergenic	4
L5 E2 vs DMSO	Cluster_6092	3	13875360	13875768	409	up	0.614563	siRNA24_locus	AT3G33187.1	145625	transposable_element_gene:AT3G33109	0	AT3G33187.1	144917	0	0	0	0	0	0	0	0	0	0	1	AT3TE57050	ATHILA	LTR/Gypsy	intergenic	3
L5 E2 vs DMSO	Cluster_61	1	1613070	1614868	1799	down	-0.632035	siRNA24_locus	AT1G05470.1	-1231	gene:AT1G05470	1229	AT1G05470.1	1229	0	0	0	0	0	0	0	0	0	0	1	AT1TE05280	ATREP16	DNA/MuDR	intergenic	1
L5 E2 vs DMSO	Cluster_6103	3	13925151	13925674	524	up	0.808229	siRNA24_locus	AT3G33187.1	95719	transposable_element_gene:AT3G33131	635	AT3G33187.1	95011	0	0	0	0	0	0	0	0	0	0	1	AT3TE57180	ATHILA	LTR/Gypsy	intergenic	3
L5 E2 vs DMSO	Cluster_6106	3	13927965	13928813	849	up	0.423078	siRNA24_locus	AT3G33187.1	92580	transposable_element_gene:AT3G33133	0	AT3G33187.1	91872	0	0	0	0	0	0	0	0	0	0	1	AT3TE57180	ATHILA	LTR/Gypsy	intergenic	3
L5 E2 vs DMSO	Cluster_6107	3	13929437	13929876	440	up	0.56966	siRNA24_locus	AT3G33187.1	91517	transposable_element_gene:AT3G33133	0	AT3G33187.1	90809	0	0	0	0	0	0	0	0	0	0	1	AT3TE57190	ATHILA	LTR/Gypsy	intergenic	3
L5 E2 vs DMSO	Cluster_6108	3	13930010	13930799	790	up	0.482871	siRNA24_locus	AT3G33187.1	90594	transposable_element_gene:AT3G33133	0	AT3G33187.1	89886	0	0	0	0	0	0	0	0	0	0	1	AT3TE57190	ATHILA	LTR/Gypsy	intergenic	3
L5 E2 vs DMSO	Cluster_6110	3	13934606	13936134	1529	up	0.341674	siRNA24_locus	AT3G33187.1	85259	transposable_element_gene:AT3G33136	0	AT3G33187.1	84551	0	0	0	0	0	0	0	0	0	0	1	AT3TE57220	ATHILA5	LTR/Gypsy	intergenic	3
L5 E2 vs DMSO	Cluster_6115	3	13954169	13954785	617	up	0.49466	siRNA24_locus	AT3G33187.1	66608	transposable_element_gene:AT3G33142	0	AT3G33187.1	65900	0	0	0	0	0	0	0	0	0	0	1	AT3TE57265	ATHILA2	LTR/Gypsy	intergenic	3
L5 E2 vs DMSO	Cluster_6121	3	14007639	14011481	3843	up	0.449724	siRNA24_locus	AT3G33187.1	9912	transposable_element_gene:AT3G33178	0	AT3G33187.1	9204	0	0	0	0	0	0	0	0	0	0	1	AT3TE57480	ATGP7	LTR/Gypsy	intergenic	3
L5 E2 vs DMSO	Cluster_6122	3	14011528	14012728	1201	up	0.582407	siRNA24_locus	AT3G33187.1	8665	transposable_element_gene:AT3G33178	0	AT3G33187.1	7957	0	0	0	0	0	0	0	0	0	0	1	AT3TE57480	ATGP7	LTR/Gypsy	intergenic	4
L5 E2 vs DMSO	Cluster_6124	3	14051699	14052714	1016	up	0.686558	siRNA24_locus	AT3G33494.1	13341	transposable_element_gene:AT3G33575	0	AT3G33494.1	12340	0	0	0	0	0	0	0	0	0	0	1	AT3TE57640	TNAT2A	DNA	intergenic	3
L5 E2 vs DMSO	Cluster_6125	3	14056137	14056802	666	up	0.601028	siRNA24_locus	AT3G33494.1	17779	transposable_element_gene:AT3G33572	37	AT3G33494.1	16778	0	0	0	0	0	0	0	0	0	0	1	AT3TE57645	VANDAL8	DNA/MuDR	intergenic	4
L5 E2 vs DMSO	Cluster_6127	3	14076233	14076649	417	up	0.866582	siRNA24_locus	AT3G33528.4	7368	transposable_element_gene:AT3G33537	0	AT3G33528.1	5989	0	0	0	0	0	0	0	0	0	0	1	AT3TE57685	ATHILA	LTR/Gypsy	intergenic	4
L5 E2 vs DMSO	Cluster_6128	3	14084131	14084733	603	down	-0.280586	siRNA23_locus	AT3G33528.3	0	gene:AT3G33528	0	AT3G33528.3	0	1	1	1	0	0	0	0	0	0	0	1	AT3TE57720	ATENSPM7	DNA/En-Spm	exon	1
L5 E2 vs DMSO	Cluster_6136	3	14153093	14154074	982	up	0.555851	siRNA24_locus	AT3G41762.1	42792	transposable_element_gene:AT3G38525	0	AT3G41762.1	41371	0	0	0	0	0	0	0	0	0	0	1	AT3TE58020	ATHILA2	LTR/Gypsy	intergenic	3
L5 E2 vs DMSO	Cluster_6137	3	14161212	14161633	422	up	0.573866	siRNA24_locus	AT3G41762.1	35233	transposable_element_gene:AT3G39230	0	AT3G41762.1	33812	0	0	0	0	0	0	0	0	0	0	1	AT3TE58050	ATGP2	LTR/Gypsy	intergenic	3
L5 E2 vs DMSO	Cluster_6138	3	14162548	14163147	600	up	0.668027	siRNA24_locus	AT3G41762.1	33719	transposable_element_gene:AT3G39230	0	AT3G41762.1	32298	0	0	0	0	0	0	0	0	0	0	1	AT3TE58050	ATGP2	LTR/Gypsy	intergenic	3
L5 E2 vs DMSO	Cluster_6139	3	14163988	14164640	653	up	0.544354	siRNA24_locus	AT3G41762.1	32226	transposable_element_gene:AT3G39230	382	AT3G41762.1	30805	0	0	0	0	0	0	0	0	0	0	1	AT3TE58050	ATGP2	LTR/Gypsy	intergenic	3
L5 E2 vs DMSO	Cluster_6140	3	14172310	14173844	1535	up	0.734158	siRNA24_locus	AT3G41762.1	23022	transposable_element_gene:AT3G41345	148	AT3G41762.1	21601	0	0	0	0	0	0	0	0	0	0	1	AT3TE58100	ATDNA12T3_2	DNA	intergenic	4
L5 E2 vs DMSO	Cluster_6142	3	14180053	14180966	914	up	1.18655	siRNA24_locus	AT3G41762.1	15900	transposable_element_gene:AT3G41345	7891	AT3G41762.1	14479	0	0	0	0	0	0	0	0	0	0	1	AT3TE58150	ATDNA12T3_2	DNA	intergenic	4
L5 E2 vs DMSO	Cluster_6147	3	14195414	14203698	8285	up	0.578854	Unknown_sRNA_locus	AT3G41762.1	0	gene:AT3G41979	0	AT3G41762.1	0	1	1	1	1	1	1	1	0	0	0	0	NA	NA	NA	exon	4
L5 E2 vs DMSO	Cluster_6149	3	14207377	14208820	1444	up	0.771933	siRNA24_locus	AT3G41762.1	-10513	gene:AT3G06365	3168	AT3G41762.1	10511	0	0	0	0	0	0	0	0	0	0	1	AT3TE58340	ATDNA12T3_2	DNA	intergenic	4
L5 E2 vs DMSO	Cluster_6150	3	14209821	14210756	936	up	0.575353	Unknown_sRNA_locus	AT3G41762.1	-12957	gene:AT3G00670	2158	AT3G41762.1	12955	0	0	0	0	0	0	0	0	0	0	1	AT3TE58350	ATDNA12T3_2	DNA	intergenic	4
L5 E2 vs DMSO	Cluster_6153	3	14212726	14213146	421	up	0.789813	siRNA24_locus	AT3G41762.1	-15862	gene:AT3G00670	0	AT3G42050.1	15347	0	0	0	0	0	0	0	0	0	0	0	NA	NA	NA	intergenic	4
L5 E2 vs DMSO	Cluster_6156	3	14217010	14218819	1810	up	0.723788	siRNA24_locus	AT3G42050.1	14623	gene:AT3G00670	2883	AT3G42050.1	9674	0	0	0	0	0	0	0	0	0	0	1	AT3TE58420	ATDNA12T3_2	DNA	intergenic	4
L5 E2 vs DMSO	Cluster_6157	3	14219914	14220911	998	up	0.6832	siRNA24_locus	AT3G42050.1	12531	gene:AT3G00670	5787	AT3G42050.1	7582	0	0	0	0	0	0	0	0	0	0	1	AT3TE58445	ATDNA12T3_2	DNA	intergenic	4
L5 E2 vs DMSO	Cluster_6158	3	14221909	14222725	817	up	0.51786	siRNA24_locus	AT3G42050.1	10717	gene:AT3G42050	5769	AT3G42050.1	5768	0	0	0	0	0	0	0	0	0	0	1	AT3TE58465	ATDNA12T3_2	DNA	intergenic	4
L5 E2 vs DMSO	Cluster_6159	3	14224311	14224887	577	up	1.07724	siRNA24_locus	AT3G42050.1	8555	gene:AT3G42050	3607	AT3G42050.1	3606	0	0	0	0	0	0	0	0	0	0	1	AT3TE58490	ATDNA12T3_2	DNA	intergenic	4
L5 E2 vs DMSO	Cluster_6161	3	14233388	14233814	427	down	-1.38467	siRNA24_locus	AT3G42050.1	0	gene:AT3G42050	0	AT3G42050.1	0	1	1	0	0	0	0	0	0	0	0	1	AT3TE58530	VANDAL21	DNA/MuDR	exon	1
L5 E2 vs DMSO	Cluster_6165	3	14237541	14237968	428	up	0.683512	siRNA24_locus	AT3G42050.1	-4101	transposable_element_gene:AT3G42052	0	AT3G42050.1	4099	0	0	0	0	0	0	0	0	0	0	1	AT3TE58555	ATLANTYS2	LTR/Gypsy	intergenic	4
L5 E2 vs DMSO	Cluster_6167	3	14240896	14241336	441	down	-0.603913	siRNA24_locus	AT3G42050.1	-7456	transposable_element_gene:AT3G42052	0	AT3G42050.1	7454	0	0	0	0	0	0	0	0	0	0	1	AT3TE58565	ATENSPM11	DNA/En-Spm	intergenic	1
L5 E2 vs DMSO	Cluster_6169	3	14247924	14248345	422	up	0.682193	siRNA24_locus	AT3G42060.1	5925	transposable_element_gene:AT3G42057	0	AT3G42060.1	3253	0	0	0	0	0	0	0	0	0	0	1	AT3TE58580	ATLANTYS1	LTR/Gypsy	intergenic	4
L5 E2 vs DMSO	Cluster_617	1	10702473	10702927	455	down	-0.820724	siRNA24_locus	AT1G30350.1	8741	transposable_element_gene:AT1G30340	1079	AT1G30350.1	7070	0	0	0	0	0	0	0	0	0	0	1	AT1TE34590	ATLINE1_6	LINE/L1	intergenic	1
L5 E2 vs DMSO	Cluster_6174	3	14298937	14300053	1117	up	0.400711	siRNA24_locus	AT3G42130.1	-55	gene:AT3G42075	0	AT3G42075.2	0	1	1	1	1	0	0	0	0	0	0	1	AT3TE58740	ATREP8	RC/Helitron	exon	4
L5 E2 vs DMSO	Cluster_6180	3	14343546	14343973	428	up	0.5483	siRNA24_locus	AT3G42180.3	-14825	transposable_element_gene:AT3G42178	0	AT3G42180.3	14823	0	0	0	0	0	0	0	0	0	0	1	AT3TE58895	ATHILA0_I	LTR/Gypsy	intergenic	4
L5 E2 vs DMSO	Cluster_6181	3	14344068	14344494	427	up	0.62367	siRNA24_locus	AT3G42180.3	-15347	transposable_element_gene:AT3G42178	0	AT3G42180.3	15345	0	0	0	0	0	0	0	0	0	0	1	AT3TE58895	ATHILA0_I	LTR/Gypsy	intergenic	3
L5 E2 vs DMSO	Cluster_6182	3	14344782	14346813	2032	up	0.584388	siRNA24_locus	AT3G42180.3	-16061	transposable_element_gene:AT3G42179	0	AT3G42180.3	16059	0	0	0	0	0	0	0	0	0	0	1	AT3TE58895	ATHILA0_I	LTR/Gypsy	intergenic	3
L5 E2 vs DMSO	Cluster_6183	3	14374634	14375045	412	up	0.52914	siRNA24_locus	AT3G42180.3	-45913	transposable_element_gene:AT3G42203	0	AT3G42180.3	45911	0	0	0	0	0	0	0	0	0	0	1	AT3TE58960	VANDAL10	DNA/MuDR	intergenic	3
L5 E2 vs DMSO	Cluster_6184	3	14375668	14376100	433	up	0.691523	siRNA24_locus	AT3G42180.3	-46947	transposable_element_gene:AT3G42203	0	AT3G42180.3	46945	0	0	0	0	0	0	0	0	0	0	1	AT3TE58960	VANDAL10	DNA/MuDR	intergenic	3
L5 E2 vs DMSO	Cluster_6185	3	14377164	14377570	407	up	0.448076	siRNA24_locus	AT3G42180.3	-48443	transposable_element_gene:AT3G42203	0	AT3G42180.3	48441	0	0	0	0	0	0	0	0	0	0	1	AT3TE58960	VANDAL10	DNA/MuDR	intergenic	3
L5 E2 vs DMSO	Cluster_6186	3	14379607	14380366	760	up	0.770535	siRNA24_locus	AT3G42180.3	-50886	transposable_element_gene:AT3G42206	0	AT3G42180.3	50884	0	0	0	0	0	0	0	0	0	0	1	AT3TE58970	ATCOPIA95	LTR/Copia	intergenic	3
L5 E2 vs DMSO	Cluster_6189	3	14397016	14398507	1492	up	0.701077	siRNA24_locus	AT3G42310.1	-61311	transposable_element_gene:AT3G42240	0	AT3G42310.1	61309	0	0	0	0	0	0	0	0	0	0	1	AT3TE59055	ATREP10D	RC/Helitron	intergenic	3
L5 E2 vs DMSO	Cluster_6192	3	14411585	14412009	425	up	0.724851	siRNA24_locus	AT3G42310.1	-47809	transposable_element_gene:AT3G42253	0	AT3G42310.1	47807	0	0	0	0	0	0	0	0	0	0	1	AT3TE59100	ATHILA2	LTR/Gypsy	intergenic	4
L5 E2 vs DMSO	Cluster_6196	3	14454276	14455417	1142	up	0.493222	siRNA24_locus	AT3G42310.1	-4401	transposable_element_gene:AT3G42300	0	AT3G42310.1	4399	0	0	0	0	0	0	0	0	0	0	1	AT3TE59240	ATHILA4D_LTR	LTR/Gypsy	intergenic	3
L5 E2 vs DMSO	Cluster_6197	3	14455589	14455996	408	up	0.651663	siRNA24_locus	AT3G42310.1	-3822	transposable_element_gene:AT3G42300	0	AT3G42310.1	3820	0	0	0	0	0	0	0	0	0	0	1	AT3TE59250	ATHILA4C	LTR/Gypsy	intergenic	3
L5 E2 vs DMSO	Cluster_6198	3	14458408	14459073	666	up	0.763111	siRNA24_locus	AT3G42310.1	-745	transposable_element_gene:AT3G42305	0	AT3G42310.1	743	1	0	0	0	0	0	0	0	0	0	1	AT3TE59260	ATENSPM6	DNA/En-Spm	promoter	4
L5 E2 vs DMSO	Cluster_6199	3	14459614	14461787	2174	up	0.469835	siRNA24_locus	AT3G42310.1	0	gene:AT3G42310	0	AT3G42310.1	0	1	1	1	1	0	0	0	0	0	0	1	AT3TE59270	ATHILA4C	LTR/Gypsy	exon	3
L5 E2 vs DMSO	Cluster_62	1	1617549	1618100	552	down	-0.619818	siRNA24_locus	AT1G05490.1	5390	gene:AT1G05490	403	AT1G05490.1	402	0	0	0	1	0	0	0	0	0	0	0	NA	NA	NA	downstream	1
L5 E2 vs DMSO	Cluster_6200	3	14461846	14462897	1052	up	0.597295	siRNA24_locus	AT3G42310.1	2030	gene:AT3G42310	348	AT3G42310.1	348	0	0	0	1	0	0	0	0	0	0	1	AT3TE59290	ATGP1	LTR/Gypsy	downstream	4
L5 E2 vs DMSO	Cluster_6204	3	14500198	14500830	633	up	0.648633	siRNA24_locus	AT3G42390.1	17638	transposable_element_gene:AT3G42360	0	AT3G42390.1	17189	0	0	0	0	0	0	0	0	0	0	1	AT3TE59470	ATGP2	LTR/Gypsy	intergenic	3
L5 E2 vs DMSO	Cluster_6205	3	14500907	14501865	959	up	0.566365	siRNA24_locus	AT3G42390.1	16603	transposable_element_gene:AT3G42360	0	AT3G42390.1	16154	0	0	0	0	0	0	0	0	0	0	1	AT3TE59475	ATGP2	LTR/Gypsy	intergenic	3
L5 E2 vs DMSO	Cluster_6207	3	14504967	14505590	624	up	0.362916	siRNA24_locus	AT3G42390.1	12878	transposable_element_gene:AT3G42383	0	AT3G42390.1	12429	0	0	0	0	0	0	0	0	0	0	1	AT3TE59490	ATGP10	LTR/Gypsy	intergenic	3
L5 E2 vs DMSO	Cluster_6208	3	14505713	14506368	656	up	0.494496	siRNA24_locus	AT3G42390.1	12100	transposable_element_gene:AT3G42383	0	AT3G42390.1	11651	0	0	0	0	0	0	0	0	0	0	1	AT3TE59490	ATGP10	LTR/Gypsy	intergenic	3
L5 E2 vs DMSO	Cluster_6209	3	14506542	14508234	1693	up	0.375495	siRNA24_locus	AT3G42390.1	10234	transposable_element_gene:AT3G42383	0	AT3G42390.1	9785	0	0	0	0	0	0	0	0	0	0	1	AT3TE59490	ATGP10	LTR/Gypsy	intergenic	3
L5 E2 vs DMSO	Cluster_6211	3	14509381	14510312	932	up	0.362906	siRNA24_locus	AT3G42390.1	8156	transposable_element_gene:AT3G42386	0	AT3G42390.1	7707	0	0	0	0	0	0	0	0	0	0	1	AT3TE59500	ATGP10	LTR/Gypsy	intergenic	3
L5 E2 vs DMSO	Cluster_6212	3	14511461	14512589	1129	up	0.450513	siRNA24_locus	AT3G42390.1	5879	transposable_element_gene:AT3G42386	0	AT3G42390.1	5430	0	0	0	0	0	0	0	0	0	0	1	AT3TE59500	ATGP10	LTR/Gypsy	intergenic	3
L5 E2 vs DMSO	Cluster_6215	3	14558078	14558479	402	up	0.748266	siRNA24_locus	AT3G42390.1	-39612	transposable_element_gene:AT3G42432	0	AT3G42390.1	39610	0	0	0	0	0	0	0	0	0	0	1	AT3TE59625	ATHILA4	LTR/Gypsy	intergenic	3
L5 E2 vs DMSO	Cluster_6217	3	14587979	14588550	572	up	0.688402	siRNA24_locus	AT3G42473.1	-18530	transposable_element_gene:AT3G42450	0	AT3G42473.1	18528	0	0	0	0	0	0	0	0	0	0	1	AT3TE59735	VANDAL5	DNA/MuDR	intergenic	3
L5 E2 vs DMSO	Cluster_6221	3	14614703	14615110	408	up	0.998349	siRNA24_locus	AT3G42473.1	7625	transposable_element_gene:AT3G42471	1147	AT3G42473.1	6731	0	0	0	0	0	0	0	0	0	0	1	AT3TE59835	ATREP3	RC/Helitron	intergenic	4
L5 E2 vs DMSO	Cluster_6223	3	14650352	14651075	724	up	0.660725	siRNA24_locus	AT3G42550.1	18061	transposable_element_gene:AT3G42540	3909	AT3G42550.1	14651	0	0	0	0	0	0	0	0	0	0	1	AT3TE59945	VANDAL18NB	DNA/MuDR	intergenic	4
L5 E2 vs DMSO	Cluster_6228	3	14657463	14657890	428	up	0.999387	siRNA24_locus	AT3G42550.1	11246	transposable_element_gene:AT3G42545	0	AT3G42550.1	7836	0	0	0	0	0	0	0	0	0	0	1	AT3TE59985	ATLINE1_6	LINE/L1	intergenic	3
L5 E2 vs DMSO	Cluster_6230	3	14681066	14681770	705	up	0.717208	siRNA24_locus	AT3G42560.1	803	gene:AT3G42560	305	AT3G42560.1	305	0	0	0	1	0	0	0	0	0	0	1	AT3TE60040	ATREP10C	RC/Helitron	downstream	3
L5 E2 vs DMSO	Cluster_6231	3	14682358	14682781	424	up	1.11176	siRNA24_locus	AT3G42565.1	630	gene:AT3G42565	269	AT3G42565.1	268	0	0	0	1	0	0	0	0	0	0	0	NA	NA	NA	downstream	4
L5 E2 vs DMSO	Cluster_6233	3	14683622	14684043	422	up	0.822996	siRNA24_locus	AT3G42565.1	-213	gene:AT3G42565	211	AT3G42565.1	211	1	0	0	0	0	0	0	0	0	0	1	AT3TE60060	ATREP10C	RC/Helitron	promoter	4
L5 E2 vs DMSO	Cluster_6234	3	14684780	14685191	412	up	0.614721	siRNA24_locus	AT3G42565.1	-1371	gene:AT3G42565	1369	AT3G42565.1	1369	0	0	0	0	0	0	0	0	0	0	1	AT3TE60070	ATCOPIA58	LTR/Copia	intergenic	3
L5 E2 vs DMSO	Cluster_6237	3	14718772	14719202	431	up	0.833546	siRNA24_locus	AT3G42628.1	1671	transposable_element_gene:AT3G42626	0	AT3G42628.1	1531	0	0	0	0	0	0	0	0	0	0	1	AT3TE60205	VANDAL1	DNA/MuDR	intergenic	4
L5 E2 vs DMSO	Cluster_6239	3	14735120	14735549	430	down	-0.630649	siRNA24_locus	AT3G42640.1	11019	transposable_element_gene:AT3G42645	1090	AT3G42640.1	6792	0	0	0	0	0	0	0	0	0	0	0	NA	NA	NA	intergenic	2
L5 E2 vs DMSO	Cluster_624	1	10814058	10814695	638	down	-0.528201	siRNA24_locus	AT1G30530.1	0	gene:AT1G30530	0	AT1G30530.1	0	1	1	0	1	0	1	0	0	0	0	0	NA	NA	NA	exon	1
L5 E2 vs DMSO	Cluster_6246	3	14762956	14763518	563	down	-0.968922	siRNA24_locus	AT3G42670.3	-2328	transposable_element_gene:AT3G42680	0	AT3G42670.3	2326	0	0	0	0	0	0	0	0	0	0	1	AT3TE60375	ATENSPM9	DNA/En-Spm	intergenic	3
L5 E2 vs DMSO	Cluster_6248	3	14782614	14783242	629	down	-0.46566	siRNA24_locus	AT3G42670.3	-21986	transposable_element_gene:AT3G42712	124	AT3G42670.3	21984	0	0	0	0	0	0	0	0	0	0	1	AT3TE60410	VANDAL20	DNA/MuDR	intergenic	1
L5 E2 vs DMSO	Cluster_6261	3	14854740	14855659	920	up	0.803795	siRNA24_locus	AT3G42725.1	-11023	transposable_element_gene:AT3G42760	0	AT3G42725.1	11021	0	0	0	0	0	0	0	0	0	0	1	AT3TE60610	VANDAL2	DNA/MuDR	intergenic	4
L5 E2 vs DMSO	Cluster_6264	3	14859439	14860885	1447	up	0.427187	siRNA24_locus	AT3G42770.1	-6237	transposable_element_gene:AT3G42763	455	AT3G42770.1	6235	0	0	0	0	0	0	0	0	0	0	1	AT3TE60615	VANDAL2N1	DNA/MuDR	intergenic	4
L5 E2 vs DMSO	Cluster_6265	3	14880974	14881395	422	up	0.850475	siRNA24_locus	AT3G42790.1	-1183	gene:AT3G42790	1181	AT3G42790.1	1181	0	0	0	0	0	0	0	0	0	0	1	AT3TE60705	VANDAL3	DNA/MuDR	intergenic	4
L5 E2 vs DMSO	Cluster_6269	3	14911462	14912226	765	up	0.424374	siRNA24_locus	AT3G42800.1	6234	transposable_element_gene:AT3G42803	1267	AT3G42800.1	4426	0	0	0	0	0	0	0	0	0	0	1	AT3TE60845	VANDAL18NB	DNA/MuDR	intergenic	4
L5 E2 vs DMSO	Cluster_6273	3	14945638	14946068	431	down	-0.767934	siRNA24_locus	AT3G42850.2	-320	gene:AT3G42860	74	AT3G42860.1	73	1	0	0	1	0	0	0	0	0	0	1	AT3TE60960	ATLINE1A	LINE/L1	promoter	2
L5 E2 vs DMSO	Cluster_6278	3	14969683	14970085	403	up	0.817676	siRNA24_locus	AT3G42880.1	15322	transposable_element_gene:AT3G42900	523	AT3G42880.1	12651	0	0	0	0	0	0	0	0	0	0	1	AT3TE61025	VANDAL9	DNA/MuDR	intergenic	3
L5 E2 vs DMSO	Cluster_6279	3	14970711	14971121	411	up	0.622576	siRNA24_locus	AT3G42880.1	16350	transposable_element_gene:AT3G42900	0	AT3G42880.1	13679	0	0	0	0	0	0	0	0	0	0	1	AT3TE61030	VANDAL12	DNA/MuDR	intergenic	3
L5 E2 vs DMSO	Cluster_6280	3	14983999	14984414	416	up	0.658063	siRNA24_locus	AT3G42940.1	-22199	transposable_element_gene:AT3G42916	0	AT3G42940.1	22197	0	0	0	0	0	0	0	0	0	0	1	AT3TE61065	ATHILA5	LTR/Gypsy	intergenic	4
L5 E2 vs DMSO	Cluster_6281	3	14984469	14985144	676	up	0.515566	siRNA24_locus	AT3G42940.1	-21469	transposable_element_gene:AT3G42916	0	AT3G42940.1	21467	0	0	0	0	0	0	0	0	0	0	1	AT3TE61070	ATHILA5	LTR/Gypsy	intergenic	3
L5 E2 vs DMSO	Cluster_6283	3	14990021	14990590	570	up	0.76556	siRNA24_locus	AT3G42940.1	-16023	transposable_element_gene:AT3G42922	0	AT3G42940.1	16021	0	0	0	0	0	0	0	0	0	0	1	AT3TE61120	VANDAL1	DNA/MuDR	intergenic	3
L5 E2 vs DMSO	Cluster_6285	3	14991365	14991883	519	up	0.885011	siRNA24_locus	AT3G42940.1	-14730	transposable_element_gene:AT3G42922	912	AT3G42940.1	14728	0	0	0	0	0	0	0	0	0	0	1	AT3TE61125	BRODYAGA1A	DNA/MuDR	intergenic	3
L5 E2 vs DMSO	Cluster_6286	3	14991915	14992377	463	up	0.702698	siRNA24_locus	AT3G42940.1	-14236	transposable_element_gene:AT3G42924	1290	AT3G42940.1	14234	0	0	0	0	0	0	0	0	0	0	1	AT3TE61125	BRODYAGA1A	DNA/MuDR	intergenic	4
L5 E2 vs DMSO	Cluster_6287	3	15004581	15004997	417	up	1.76528	Unknown_sRNA_locus	AT3G42940.1	-1616	transposable_element_gene:AT3G42935	600	AT3G42940.1	1614	0	0	0	0	0	0	0	0	0	0	1	AT3TE61180	ATHILA4A	LTR/Gypsy	intergenic	4
L5 E2 vs DMSO	Cluster_6289	3	15008860	15009283	424	up	0.874713	siRNA24_locus	AT3G42940.1	2249	transposable_element_gene:AT3G42945	1517	AT3G42940.1	1665	0	0	0	0	0	0	0	0	0	0	1	AT3TE61200	ATREP10D	RC/Helitron	intergenic	4
L5 E2 vs DMSO	Cluster_6290	3	15009501	15010596	1096	down	-0.383178	siRNA24_locus	AT3G42940.1	2890	transposable_element_gene:AT3G42945	204	AT3G42940.1	2306	0	0	0	0	0	0	0	0	0	0	1	AT3TE61205	VANDAL15	DNA/MuDR	intergenic	1
L5 E2 vs DMSO	Cluster_6294	3	15024650	15025273	624	up	0.728578	siRNA24_locus	AT3G42960.1	-4966	transposable_element_gene:AT3G42980	2315	AT3G42960.1	4964	0	0	0	0	0	0	0	0	0	0	0	NA	NA	NA	intergenic	3
L5 E2 vs DMSO	Cluster_6296	3	15042220	15042644	425	up	1.05083	siRNA24_locus	AT3G42995.1	-9014	transposable_element_gene:AT3G42996	0	AT3G42995.1	9012	0	0	0	0	0	0	0	0	0	0	1	AT3TE61290	ATLANTYS2	LTR/Gypsy	intergenic	4
L5 E2 vs DMSO	Cluster_6299	3	15067488	15068053	566	up	0.531607	siRNA24_locus	AT3G43083.1	9205	transposable_element_gene:AT3G43060	0	AT3G43083.1	7645	0	0	0	0	0	0	0	0	0	0	1	AT3TE61410	VANDAL6	DNA/MuDR	intergenic	3
L5 E2 vs DMSO	Cluster_63	1	1645789	1646204	416	up	0.732591	siRNA21_locus	AT1G05560.1	944	gene:AT1G05562	0	AT1G05560.1	0	0	1	0	0	0	0	0	0	0	0	0	NA	NA	NA	exon	4
L5 E2 vs DMSO	Cluster_6302	3	15078091	15079492	1402	up	0.50133	siRNA24_locus	AT3G43083.1	-835	gene:AT3G06505	0	AT3G43083.1	833	1	0	0	0	0	1	0	0	0	0	0	NA	NA	NA	promoter	4
L5 E2 vs DMSO	Cluster_6303	3	15080605	15081582	978	up	0.558467	siRNA24_locus	AT3G43083.1	-3349	gene:AT3G06525	0	AT3G43083.1	3347	0	0	0	0	0	1	0	0	0	0	1	AT3TE61445	ATGP8	LTR/Gypsy	lncRNA	4
L5 E2 vs DMSO	Cluster_6305	3	15083638	15085003	1366	up	0.634765	siRNA24_locus	AT3G43083.1	-6382	transposable_element_gene:AT3G43090	0	AT3G43083.1	6380	0	0	0	0	0	0	0	0	0	0	1	AT3TE61455	ATGP8	LTR/Gypsy	intergenic	3
L5 E2 vs DMSO	Cluster_6306	3	15085754	15086494	741	up	0.565884	siRNA24_locus	AT3G43110.1	6028	transposable_element_gene:AT3G43095	799	AT3G43110.1	5025	0	0	0	0	0	0	0	0	0	0	1	AT3TE61465	HELITRONY3	RC/Helitron	intergenic	3
L5 E2 vs DMSO	Cluster_6308	3	15087490	15088378	889	up	0.621245	siRNA24_locus	AT3G43110.1	4144	transposable_element_gene:AT3G43095	0	AT3G43110.1	3141	0	0	0	0	0	0	0	0	0	0	1	AT3TE61475	ATLINE1_5	LINE/L1	intergenic	3
L5 E2 vs DMSO	Cluster_6313	3	15121331	15121738	408	up	1.01044	siRNA24_locus	AT3G43148.1	-18257	transposable_element_gene:AT3G43142	0	AT3G43148.1	18255	0	0	0	0	0	0	0	0	0	0	1	AT3TE61555	ATHILA6A	LTR/Gypsy	intergenic	4
L5 E2 vs DMSO	Cluster_6314	3	15132385	15133096	712	up	0.589039	siRNA24_locus	AT3G43148.1	-6899	transposable_element_gene:AT3G43146	1048	AT3G43148.1	6897	0	0	0	0	0	0	0	0	0	0	0	NA	NA	NA	intergenic	4
L5 E2 vs DMSO	Cluster_6315	3	15133423	15133962	540	up	0.636488	siRNA24_locus	AT3G43148.1	-6033	transposable_element_gene:AT3G43146	182	AT3G43148.1	6031	0	0	0	0	0	0	0	0	0	0	1	AT3TE61600	VANDAL20	DNA/MuDR	intergenic	3
L5 E2 vs DMSO	Cluster_6317	3	15158333	15158743	411	up	0.821473	siRNA24_locus	AT3G43153.1	-7418	transposable_element_gene:AT3G43157	0	AT3G43153.1	7416	0	0	0	0	0	0	0	0	0	0	1	AT3TE61645	ATHILA	LTR/Gypsy	intergenic	3
L5 E2 vs DMSO	Cluster_6318	3	15163092	15163508	417	up	0.992919	siRNA24_locus	AT3G43160.1	-3053	transposable_element_gene:AT3G43158	476	AT3G43160.1	3051	0	0	0	0	0	0	0	0	0	0	1	AT3TE61650	VANDAL20	DNA/MuDR	intergenic	4
L5 E2 vs DMSO	Cluster_6319	3	15164369	15164788	420	up	0.800433	siRNA24_locus	AT3G43160.1	-1773	transposable_element_gene:AT3G43158	1753	AT3G43160.1	1771	0	0	0	0	0	0	0	0	0	0	1	AT3TE61650	VANDAL20	DNA/MuDR	intergenic	3
L5 E2 vs DMSO	Cluster_6320	3	15167384	15168463	1080	up	0.606511	siRNA24_locus	AT3G43160.1	825	gene:AT3G43160	0	AT3G43160.1	0	0	1	1	1	0	0	0	0	0	0	1	AT3TE61650	VANDAL20	DNA/MuDR	exon	3
L5 E2 vs DMSO	Cluster_6321	3	15169379	15169811	433	up	0.717311	siRNA24_locus	AT3G43160.1	2820	gene:AT3G06535	386	AT3G43160.1	1153	0	0	0	0	0	0	0	0	0	0	1	AT3TE61665	TNAT1A	DNA	intergenic	4
L5 E2 vs DMSO	Cluster_6323	3	15186522	15187277	756	down	-0.727572	siRNA24_locus	AT3G43190.1	-2418	transposable_element_gene:AT3G43205	0	AT3G43190.1	2416	0	0	0	0	0	0	0	0	0	0	1	AT3TE61715	ROMANIAT5	LTR/Copia	intergenic	1
L5 E2 vs DMSO	Cluster_6326	3	15189444	15190255	812	down	-0.49862	siRNA24_locus	AT3G43210.1	-531	gene:AT3G43210	530	AT3G43210.1	529	1	0	0	0	0	0	0	0	0	0	1	AT3TE61735	ATREP7	RC/Helitron	promoter	1
L5 E2 vs DMSO	Cluster_6328	3	15206503	15206921	419	down	-1.2844	siRNA24_locus	AT3G43230.1	-446	gene:AT3G43230	445	AT3G43230.1	444	1	0	0	0	0	0	0	0	0	0	1	AT3TE61810	ATHILA7	LTR/Gypsy	promoter	2
L5 E2 vs DMSO	Cluster_6332	3	15225813	15226329	517	down	-1.22141	siRNA24_locus	AT3G43270.1	-319	gene:AT3G43270	317	AT3G43270.1	317	1	0	0	0	0	0	0	0	0	0	1	AT3TE61915	RathE3_cons	RathE3_cons	promoter	1
L5 E2 vs DMSO	Cluster_6335	3	15231832	15232385	554	down	-0.718025	siRNA24_locus	AT3G43291.1	0	gene:AT3G43291	0	AT3G43291.1	0	1	1	0	1	0	1	0	0	0	0	0	NA	NA	NA	exon	1
L5 E2 vs DMSO	Cluster_6336	3	15233106	15233717	612	down	-0.449745	siRNA24_locus	AT3G43291.1	-999	gene:AT3G43300	127	AT3G43300.3	126	1	0	0	1	0	0	0	0	0	0	0	NA	NA	NA	promoter	1
L5 E2 vs DMSO	Cluster_6339	3	15246861	15247297	437	up	0.464801	siRNA24_locus	AT3G43300.3	-1581	transposable_element_gene:AT3G43302	0	AT3G43300.3	1579	0	0	0	0	0	0	0	0	0	0	1	AT3TE62000	ATLANTYS3	LTR/Gypsy	intergenic	4
L5 E2 vs DMSO	Cluster_6340	3	15247410	15248197	788	up	0.510636	siRNA24_locus	AT3G43300.3	-2130	transposable_element_gene:AT3G43302	0	AT3G43300.3	2128	0	0	0	0	0	0	0	0	0	0	1	AT3TE62000	ATLANTYS3	LTR/Gypsy	intergenic	4
L5 E2 vs DMSO	Cluster_6342	3	15249173	15249701	529	up	0.559765	siRNA24_locus	AT3G43300.3	-3893	transposable_element_gene:AT3G43302	0	AT3G43300.3	3891	0	0	0	0	0	0	0	0	0	0	1	AT3TE62010	ATLANTYS1	LTR/Gypsy	intergenic	4
L5 E2 vs DMSO	Cluster_6343	3	15249751	15250170	420	up	0.652881	siRNA24_locus	AT3G43300.3	-4471	transposable_element_gene:AT3G43302	0	AT3G43300.3	4469	0	0	0	0	0	0	0	0	0	0	1	AT3TE62010	ATLANTYS1	LTR/Gypsy	intergenic	4
L5 E2 vs DMSO	Cluster_6344	3	15250190	15250609	420	up	0.830124	siRNA24_locus	AT3G43300.3	-4910	transposable_element_gene:AT3G43302	0	AT3G43300.3	4908	0	0	0	0	0	0	0	0	0	0	1	AT3TE62015	ATHILA2	LTR/Gypsy	intergenic	4
L5 E2 vs DMSO	Cluster_6347	3	15260313	15260979	667	up	1.03065	siRNA24_locus	AT3G43300.3	-15033	transposable_element_gene:AT3G43304	0	AT3G43300.3	15031	0	0	0	0	0	0	0	0	0	0	1	AT3TE62025	ATHILA2	LTR/Gypsy	intergenic	4
L5 E2 vs DMSO	Cluster_6349	3	15264304	15264716	413	up	0.91892	siRNA24_locus	AT3G43300.3	-19024	transposable_element_gene:AT3G43307	0	AT3G43300.3	19022	0	0	0	0	0	0	0	0	0	0	1	AT3TE62035	ATLANTYS3	LTR/Gypsy	intergenic	4
L5 E2 vs DMSO	Cluster_635	1	10930174	10930596	423	up	1.03709	siRNA24_locus	AT1G30790.1	-2117	gene:AT1G06363	1205	AT1G30790.1	2115	0	0	0	0	0	0	0	0	0	0	1	AT1TE35305	VANDAL8	DNA/MuDR	intergenic	4
L5 E2 vs DMSO	Cluster_6351	3	15265594	15266024	431	up	0.685373	siRNA24_locus	AT3G43340.1	19828	transposable_element_gene:AT3G43307	489	AT3G43340.1	18835	0	0	0	0	0	0	0	0	0	0	0	NA	NA	NA	intergenic	4
L5 E2 vs DMSO	Cluster_6353	3	15267120	15267546	427	up	0.665874	siRNA24_locus	AT3G43340.1	18306	transposable_element_gene:AT3G43307	2015	AT3G43340.1	17313	0	0	0	0	0	0	0	0	0	0	0	NA	NA	NA	intergenic	4
L5 E2 vs DMSO	Cluster_6363	3	15302505	15305447	2943	up	0.49019	siRNA24_locus	AT3G43340.1	-16655	transposable_element_gene:AT3G43356	0	AT3G43340.1	16653	0	0	0	0	0	0	0	0	0	0	1	AT3TE62215	ATHILA5	LTR/Gypsy	intergenic	4
L5 E2 vs DMSO	Cluster_6364	3	15306168	15306591	424	up	1.02956	siRNA24_locus	AT3G43340.1	-20318	transposable_element_gene:AT3G43356	0	AT3G43340.1	20316	0	0	0	0	0	0	0	0	0	0	1	AT3TE62215	ATHILA5	LTR/Gypsy	intergenic	4
L5 E2 vs DMSO	Cluster_6369	3	15323060	15323489	430	up	0.862437	siRNA24_locus	AT3G43400.1	-8647	transposable_element_gene:AT3G43370	0	AT3G43400.1	8645	0	0	0	0	0	0	0	0	0	0	1	AT3TE62260	VANDAL2	DNA/MuDR	intergenic	4
L5 E2 vs DMSO	Cluster_6378	3	15356295	15356722	428	down	-1.03871	siRNA24_locus	AT3G43430.1	-802	gene:AT3G06615	494	AT3G43430.1	800	1	0	0	0	0	0	0	0	0	0	1	AT3TE62375	ATREP10B	RC/Helitron	promoter	2
L5 E2 vs DMSO	Cluster_638	1	10963423	10963846	424	up	1.43717	Unknown_sRNA_locus	AT1G30825.1	2517	gene:AT1G30830	0	AT1G30825.1	191	0	0	0	1	0	0	0	1	0	0	0	NA	NA	NA	tRNA	3
L5 E2 vs DMSO	Cluster_6381	3	15360479	15360902	424	up	0.601144	siRNA24_locus	AT3G43432.1	-390	transposable_element_gene:AT3G43433	0	AT3G43432.1	388	1	0	0	0	0	0	0	0	0	0	1	AT3TE62390	Unassigned	Unassigned	promoter	4
L5 E2 vs DMSO	Cluster_6384	3	15366498	15366972	475	down	-0.889487	siRNA24_locus	AT3G43440.1	-574	gene:AT3G06625	0	AT3G43440.1	572	1	0	0	0	0	1	0	0	0	0	1	AT3TE62400	VANDALNX2	DNA/MuDR	promoter	1
L5 E2 vs DMSO	Cluster_6388	3	15386687	15387106	420	up	0.611603	siRNA24_locus	AT3G43470.1	6176	transposable_element_gene:AT3G43460	699	AT3G43470.1	4460	0	0	0	0	0	0	0	0	0	0	1	AT3TE62450	VANDAL22	DNA/MuDR	intergenic	4
L5 E2 vs DMSO	Cluster_6389	3	15395175	15398883	3709	up	0.664756	siRNA24_locus	AT3G43490.1	0	gene:AT3G43490	0	AT3G43490.1	0	1	1	0	0	0	0	0	0	0	0	1	AT3TE62520	ATREP5	RC/Helitron	exon	4
L5 E2 vs DMSO	Cluster_6390	3	15399150	15399573	424	up	0.642274	siRNA24_locus	AT3G43490.1	293	gene:AT3G43490	0	AT3G43490.1	0	0	1	1	1	0	0	0	0	0	0	0	NA	NA	NA	exon	3
L5 E2 vs DMSO	Cluster_6392	3	15410565	15411266	702	up	0.410572	siRNA24_locus	AT3G43520.1	4583	gene:AT3G06635	0	AT3G43520.1	2615	0	0	0	0	0	1	0	0	0	0	1	AT3TE62560	ATHILA7	LTR/Gypsy	lncRNA	4
L5 E2 vs DMSO	Cluster_6394	3	15418592	15419014	423	up	1.03009	siRNA24_locus	AT3G43540.1	-11646	transposable_element_gene:AT3G43524	1045	AT3G43520.1	10642	0	0	0	0	0	0	0	0	0	0	0	NA	NA	NA	intergenic	4
L5 E2 vs DMSO	Cluster_64	1	1646754	1647160	407	up	0.929802	siRNA21_locus	AT1G05560.1	0	gene:AT1G05562	0	AT1G05560.1	0	1	1	0	1	0	0	0	0	0	0	0	NA	NA	NA	exon	4
L5 E2 vs DMSO	Cluster_6406	3	15459630	15460901	1272	up	0.606408	siRNA24_locus	AT3G43550.1	10997	transposable_element_gene:AT3G43563	0	AT3G43550.1	9572	0	0	0	0	0	0	0	0	0	0	1	AT3TE62685	ATHILA0_I	LTR/Gypsy	intergenic	3
L5 E2 vs DMSO	Cluster_6413	3	15501116	15501556	441	down	-1.24008	siRNA24_locus	AT3G43580.1	-460	gene:AT3G43580	459	AT3G43580.1	458	1	0	0	0	0	0	0	0	0	0	0	NA	NA	NA	promoter	1
L5 E2 vs DMSO	Cluster_6417	3	15508743	15509385	643	down	-0.522157	siRNA24_locus	AT3G43590.1	-142	transposable_element_gene:AT3G43586	0	AT3G43590.1	140	1	0	0	0	0	0	0	0	0	0	1	AT3TE62815	ATLINE1A	LINE/L1	promoter	1
L5 E2 vs DMSO	Cluster_6423	3	15578463	15578887	425	up	0.742609	siRNA24_locus	AT3G43682.1	-5702	transposable_element_gene:AT3G43681	4	AT3G43682.1	5700	0	0	0	0	0	0	0	0	0	0	1	AT3TE63035	ATLANTYS2	LTR/Gypsy	intergenic	4
L5 E2 vs DMSO	Cluster_6426	3	15581774	15582977	1204	up	0.480669	siRNA24_locus	AT3G43682.1	-1612	transposable_element_gene:AT3G43681	0	AT3G43682.1	1610	0	0	0	0	0	0	0	0	0	0	1	AT3TE63035	ATLANTYS2	LTR/Gypsy	intergenic	4
L5 E2 vs DMSO	Cluster_6429	3	15597432	15597862	431	down	-0.788486	siRNA24_locus	AT3G43700.1	-3892	transposable_element_gene:AT3G43688	37	AT3G43700.1	3890	0	0	0	0	0	0	0	0	0	0	1	AT3TE63050	ATCOPIA43	LTR/Copia	intergenic	2
L5 E2 vs DMSO	Cluster_6431	3	15610689	15614490	3802	up	0.739443	siRNA24_locus	AT3G43720.2	2660	gene:AT3G06655	0	AT3G43720.1	894	0	0	0	1	0	1	0	0	0	0	1	AT3TE63130	ATREP1	RC/Helitron	lncRNA	4
L5 E2 vs DMSO	Cluster_6435	3	15631062	15637360	6299	up	0.626888	siRNA24_locus	AT3G43740.1	-6649	transposable_element_gene:AT3G43730	0	AT3G43740.1	6647	0	0	0	0	0	0	0	0	0	0	1	AT3TE63205	VANDAL8	DNA/MuDR	intergenic	4
L5 E2 vs DMSO	Cluster_6436	3	15637718	15638480	763	up	0.588674	siRNA24_locus	AT3G43740.1	-5529	transposable_element_gene:AT3G43730	775	AT3G43740.1	5527	0	0	0	0	0	0	0	0	0	0	1	AT3TE63215	VANDAL8	DNA/MuDR	intergenic	4
L5 E2 vs DMSO	Cluster_6437	3	15638538	15640845	2308	up	0.53843	siRNA24_locus	AT3G43740.1	-3164	transposable_element_gene:AT3G43730	1595	AT3G43740.1	3162	0	0	0	0	0	0	0	0	0	0	1	AT3TE63215	VANDAL8	DNA/MuDR	intergenic	3
L5 E2 vs DMSO	Cluster_6438	3	15641420	15642341	922	up	0.676633	siRNA24_locus	AT3G43740.1	-1668	gene:AT3G43740	1667	AT3G43740.1	1666	0	0	0	0	0	0	0	0	0	0	1	AT3TE63255	HELITRONY1B	RC/Helitron	intergenic	4
L5 E2 vs DMSO	Cluster_644	1	11032041	11032631	591	down	-1.17154	siRNA24_locus	AT1G30950.1	-3361	gene:AT1G09095	0	AT1G30950.1	3359	0	0	0	0	0	1	0	0	0	0	1	AT1TE35635	ATREP12	RC/Helitron	lncRNA	2
L5 E2 vs DMSO	Cluster_6445	3	15676429	15676991	563	up	1.52106	siRNA21_locus	AT3G43810.3	-9961	transposable_element_gene:AT3G43828	391	AT3G43810.3	9959	0	0	0	0	0	0	0	0	0	0	1	AT3TE63395	ATENSPM2	DNA/En-Spm	intergenic	4
L5 E2 vs DMSO	Cluster_6446	3	15677126	15678174	1049	up	2.19317	siRNA21_locus	AT3G43833.1	-9380	transposable_element_gene:AT3G43828	0	AT3G43833.1	9378	0	0	0	0	0	0	0	0	0	0	1	AT3TE63395	ATENSPM2	DNA/En-Spm	intergenic	4
L5 E2 vs DMSO	Cluster_6449	3	15687203	15689057	1855	up	0.551844	siRNA24_locus	AT3G43833.1	0	gene:AT3G43833	0	AT3G43833.1	0	1	1	1	1	0	0	0	0	0	0	1	AT3TE63445	ATENSPM11	DNA/En-Spm	exon	3
L5 E2 vs DMSO	Cluster_6452	3	15716958	15717368	411	up	0.633294	siRNA24_locus	AT3G43860.2	10006	transposable_element_gene:AT3G43863	0	AT3G43860.2	6968	0	0	0	0	0	0	0	0	0	0	1	AT3TE63540	ATHILA2	LTR/Gypsy	intergenic	4
L5 E2 vs DMSO	Cluster_6457	3	15731817	15732246	430	up	0.828123	siRNA24_locus	AT3G43870.1	3643	gene:AT3G43870	2666	AT3G43870.1	2666	0	0	0	0	0	0	0	0	0	0	0	NA	NA	NA	intergenic	4
L5 E2 vs DMSO	Cluster_6460	3	15734489	15735002	514	up	0.787862	siRNA24_locus	AT3G43880.1	3615	gene:AT3G43880	3170	AT3G43880.1	3169	0	0	0	0	0	0	0	0	0	0	1	AT3TE63585	ATCOPIA68	LTR/Copia	intergenic	3
L5 E2 vs DMSO	Cluster_6466	3	15748155	15748585	431	down	-0.849138	siRNA24_locus	AT3G43910.1	-2802	gene:AT3G06695	1636	AT3G43910.1	2800	0	0	0	0	0	0	0	0	0	0	1	AT3TE63660	ATREP4	RC/Helitron	intergenic	1
L5 E2 vs DMSO	Cluster_6468	3	15752814	15753313	500	down	-0.603871	siRNA24_locus	AT3G43920.5	-74	gene:AT3G43920	73	AT3G43920.5	72	1	0	0	1	0	0	0	0	0	0	1	AT3TE63685	RathE2_cons	RathE2_cons	promoter	1
L5 E2 vs DMSO	Cluster_6472	3	15781618	15782251	634	down	-0.91877	siRNA24_locus	AT3G43980.1	-2259	gene:AT3G06705	0	AT3G43990.1	285	0	0	0	1	0	0	0	0	0	0	0	NA	NA	NA	downstream	1
L5 E2 vs DMSO	Cluster_6475	3	15786069	15786766	698	down	-0.343024	siRNA24_locus	AT3G43990.1	-886	transposable_element_gene:AT3G44000	460	AT3G43990.1	884	1	0	0	0	0	0	0	0	0	0	1	AT3TE63825	ATSINE4	SINE	promoter	1
L5 E2 vs DMSO	Cluster_6478	3	15792303	15792728	426	up	0.70966	siRNA24_locus	AT3G44006.1	-3405	gene:AT3G44006	3404	AT3G44006.1	3403	0	0	0	0	0	0	0	0	0	0	1	AT3TE63845	ATHILA4	LTR/Gypsy	intergenic	4
L5 E2 vs DMSO	Cluster_6479	3	15794449	15794980	532	down	-0.452505	siRNA24_locus	AT3G44006.1	-1153	gene:AT3G44006	1152	AT3G44006.1	1151	0	0	0	0	0	0	0	0	0	0	1	AT3TE63860	RathE3_cons	RathE3_cons	intergenic	1
L5 E2 vs DMSO	Cluster_6482	3	15797695	15798373	679	down	-0.522503	siRNA24_locus	AT3G44006.1	1564	gene:AT3G44006	857	AT3G44006.1	857	0	0	0	1	0	0	0	0	0	0	1	AT3TE63870	ATGP6	LTR/Gypsy	downstream	1
L5 E2 vs DMSO	Cluster_6483	3	15798849	15799486	638	down	-0.409773	siRNA24_locus	AT3G44010.2	1715	gene:AT3G44010	0	AT3G44010.1	0	0	1	0	1	0	0	0	0	0	0	1	AT3TE63875	ATDNA12T3_2	DNA	exon	1
L5 E2 vs DMSO	Cluster_6484	3	15802962	15803551	590	down	-0.413846	siRNA24_locus	AT3G44020.1	1592	gene:AT3G44020	106	AT3G44020.1	106	0	0	0	1	0	0	0	0	0	0	1	AT3TE63885	ATIS112A	DNA/Harbinger	downstream	1
L5 E2 vs DMSO	Cluster_6488	3	15812818	15813239	422	up	0.96614	siRNA24_locus	AT3G44050.1	-5272	transposable_element_gene:AT3G44042	0	AT3G44050.1	5270	0	0	0	0	0	0	0	0	0	0	1	AT3TE63935	SADHU	Unassigned	intergenic	4
L5 E2 vs DMSO	Cluster_6492	3	15837678	15838205	528	down	-0.721715	siRNA24_locus	AT3G44080.1	-553	gene:AT3G06725	0	AT3G44080.1	551	1	0	0	0	0	1	0	0	0	0	1	AT3TE64055	ATREP3	RC/Helitron	promoter	1
L5 E2 vs DMSO	Cluster_6496	3	15849646	15850068	423	up	1.01462	siRNA24_locus	AT3G44090.1	10525	transposable_element_gene:AT3G44093	0	AT3G44090.1	8886	0	0	0	0	0	0	0	0	0	0	1	AT3TE64120	ATGP3	LTR/Gypsy	intergenic	4
L5 E2 vs DMSO	Cluster_6498	3	15864792	15865234	443	down	-0.836531	siRNA24_locus	AT3G44100.1	2301	gene:AT3G44100	698	AT3G44100.1	697	0	0	0	1	0	0	0	0	0	0	0	NA	NA	NA	downstream	1
L5 E2 vs DMSO	Cluster_6501	3	15874461	15874925	465	up	0.500439	siRNA24_locus	AT3G44115.1	0	gene:AT3G44115	0	AT3G44115.1	0	1	1	0	0	0	0	0	0	0	0	1	AT3TE64215	ATREP5	RC/Helitron	exon	4
L5 E2 vs DMSO	Cluster_6508	3	15904110	15904819	710	down	-0.536215	siRNA24_locus	AT3G44190.1	-483	gene:AT3G44190	481	AT3G44190.1	481	1	0	0	0	0	0	0	0	0	0	0	NA	NA	NA	promoter	1
L5 E2 vs DMSO	Cluster_6510	3	15916543	15917591	1049	down	-0.300823	siRNA24_locus	AT3G44210.1	275	gene:AT3G44210	0	AT3G44210.1	0	0	1	1	1	0	0	0	0	0	0	1	AT3TE64410	ATGP8	LTR/Gypsy	exon	3
L5 E2 vs DMSO	Cluster_6514	3	15930949	15931575	627	down	-0.457576	siRNA24_locus	AT3G44230.1	-559	gene:AT3G44230	558	AT3G44230.1	557	1	0	0	0	0	0	0	0	0	0	1	AT3TE64465	ATSINE4	SINE	promoter	1
L5 E2 vs DMSO	Cluster_6515	3	15931852	15932742	891	down	-0.461256	siRNA24_locus	AT3G44230.1	0	gene:AT3G44230	0	AT3G44230.1	0	1	1	0	0	0	0	0	0	0	0	0	NA	NA	NA	exon	2
L5 E2 vs DMSO	Cluster_6516	3	15932987	15934682	1696	down	-0.296985	siRNA24_locus	AT3G44235.1	0	gene:AT3G44235	0	AT3G44235.1	0	1	1	1	1	0	0	0	0	0	0	0	NA	NA	NA	exon	1
L5 E2 vs DMSO	Cluster_6522	3	15954553	15954983	431	down	-0.666567	siRNA24_locus	AT3G44261.1	0	gene:AT3G44261	0	AT3G44261.1	0	1	1	0	1	0	0	0	0	0	0	1	AT3TE64570	VANDALNX1	DNA/MuDR	exon	1
L5 E2 vs DMSO	Cluster_653	1	11102256	11102678	423	down	-0.966785	siRNA24_locus	AT1G31095.1	-100	gene:AT1G06407	0	AT1G31095.1	98	1	0	0	0	0	1	0	0	0	0	0	NA	NA	NA	promoter	2
L5 E2 vs DMSO	Cluster_6530	3	15988971	15989532	562	down	-0.790431	siRNA24_locus	AT3G44310.4	1670	gene:AT3G44310	0	AT3G44310.4	0	0	1	1	1	0	0	0	0	0	0	1	AT3TE64730	RathE1_cons	RathE1_cons	exon	1
L5 E2 vs DMSO	Cluster_6531	3	15999645	16000061	417	up	0.622156	siRNA24_locus	AT3G44326.1	2103	transposable_element_gene:AT3G44325	0	AT3G44326.1	816	0	0	0	1	0	0	0	0	0	0	1	AT3TE64770	ATCOPIA96	LTR/Copia	downstream	4
L5 E2 vs DMSO	Cluster_6533	3	16011090	16011589	500	down	-1.96687	siRNA24_locus	AT3G44330.1	4584	gene:AT3G44340	0	AT3G44340.4	0	0	1	0	1	0	0	0	0	0	0	0	NA	NA	NA	exon	1
L5 E2 vs DMSO	Cluster_6537	3	16042434	16042856	423	up	0.84727	siRNA24_locus	AT3G44380.1	-5219	gene:AT3G44400	1805	AT3G44400.3	1804	0	0	0	0	0	0	0	0	0	0	1	AT3TE64920	HELITRONY1E	RC/Helitron	intergenic	4
L5 E2 vs DMSO	Cluster_6539	3	16051698	16052727	1030	down	-0.370573	siRNA24_locus	AT3G44405.4	1714	gene:AT3G44405	456	AT3G44405.2	456	0	0	0	1	0	0	0	0	0	0	1	AT3TE64965	ATTIRX1A	DNA	downstream	1
L5 E2 vs DMSO	Cluster_6540	3	16055918	16056402	485	down	-2.13762	siRNA24_locus	AT3G44405.4	5934	transposable_element_gene:AT3G44420	0	AT3G44405.2	4676	0	0	0	0	0	0	0	0	0	0	1	AT3TE64975	ATLINE1_6	LINE/L1	intergenic	1
L5 E2 vs DMSO	Cluster_6544	3	16071663	16072247	585	down	-0.934113	siRNA24_locus	AT3G44440.1	825	gene:AT3G06835	0	AT3G44440.1	406	0	0	0	1	0	1	0	0	0	0	0	NA	NA	NA	lncRNA	1
L5 E2 vs DMSO	Cluster_6545	3	16079083	16079585	503	down	-1.78832	siRNA24_locus	AT3G44460.1	2322	gene:AT3G44460	0	AT3G44460.1	0	0	1	0	1	0	0	0	0	0	0	1	AT3TE65065	ATCOPIA95	LTR/Copia	exon	1
L5 E2 vs DMSO	Cluster_6550	3	16090008	16090486	479	down	-1.61516	siRNA24_locus	AT3G44480.2	5929	gene:AT3G44480	0	AT3G44480.2	0	0	1	0	1	0	0	0	0	0	0	1	AT3TE65125	SIMPLEGUY1	DNA/Harbinger	exon	1
L5 E2 vs DMSO	Cluster_6559	3	16157849	16162179	4331	up	0.542788	siRNA24_locus	AT3G44580.1	0	gene:AT3G44580	0	AT3G44580.1	0	1	1	1	1	0	0	0	0	0	0	1	AT3TE65480	ATHILA4D_LTR	LTR/Gypsy	exon	4
L5 E2 vs DMSO	Cluster_6561	3	16172164	16172578	415	up	0.680154	siRNA24_locus	AT3G44600.1	-2861	gene:AT3G44600	2859	AT3G44600.1	2859	0	0	0	0	0	0	0	0	0	0	1	AT3TE65520	ATREP3	RC/Helitron	intergenic	4
L5 E2 vs DMSO	Cluster_6567	3	16181465	16183162	1698	up	0.242171	siRNA24_locus	AT3G44610.1	9204	transposable_element_gene:AT3G44605	1009	AT3G44610.1	4965	0	0	0	0	0	0	0	0	0	0	1	AT3TE65540	HELITRONY1D	RC/Helitron	intergenic	4
L5 E2 vs DMSO	Cluster_6570	3	16193006	16193740	735	down	-0.944741	siRNA24_locus	AT3G44620.1	0	gene:AT3G44620	0	AT3G44620.1	0	1	1	0	0	0	0	0	0	0	0	0	NA	NA	NA	exon	1
L5 E2 vs DMSO	Cluster_6571	3	16201275	16201697	423	down	-0.835561	siRNA24_locus	AT3G44635.1	-1181	gene:AT3G44630	49	AT3G44630.2	49	0	0	0	1	0	0	0	0	0	0	1	AT3TE65615	SIMPLEGUY1	DNA/Harbinger	downstream	1
L5 E2 vs DMSO	Cluster_6572	3	16201825	16202376	552	down	-0.634555	siRNA24_locus	AT3G44635.1	-1731	gene:AT3G44630	599	AT3G44630.2	599	0	0	0	1	0	0	0	0	0	0	0	NA	NA	NA	downstream	1
L5 E2 vs DMSO	Cluster_6576	3	16221511	16222040	530	down	-0.831576	siRNA24_locus	AT3G44670.2	4707	gene:AT3G44670	0	AT3G44670.2	0	0	1	0	1	0	0	0	0	0	0	1	AT3TE65705	HARBINGER	DNA/Harbinger	exon	1
L5 E2 vs DMSO	Cluster_658	1	11128791	11129460	670	down	-0.335851	siRNA24_locus	AT1G31163.1	780	gene:AT1G31163	0	AT1G31163.1	0	0	1	1	0	0	0	0	0	0	0	0	NA	NA	NA	exon	1
L5 E2 vs DMSO	Cluster_6586	3	16276007	16276430	424	up	0.685919	siRNA24_locus	AT3G44720.1	4498	gene:AT3G00740	1056	AT3G44720.1	2593	0	0	0	0	0	0	0	0	0	0	1	AT3TE65950	ATREP11	RC/Helitron	intergenic	4
L5 E2 vs DMSO	Cluster_6587	3	16277193	16277645	453	down	-0.814692	siRNA24_locus	AT3G44720.1	5684	gene:AT3G00740	0	AT3G44720.1	3779	0	0	0	0	0	0	0	0	0	0	1	AT3TE65965	ATREP9	RC/Helitron	intergenic	1
L5 E2 vs DMSO	Cluster_6591	3	16293384	16294283	900	down	-0.378053	siRNA24_locus	AT3G44735.2	-921	gene:AT3G44735	919	AT3G44735.2	919	1	0	0	0	0	0	0	0	0	0	1	AT3TE66030	ENDOVIR1	LTR/Copia	promoter	1
L5 E2 vs DMSO	Cluster_6592	3	16302583	16303238	656	down	-0.270987	siRNA24_locus	AT3G44753.1	0	gene:AT3G44755	0	AT3G44755.1	0	1	1	1	1	0	0	0	0	0	0	1	AT3TE66060	TSCL	LINE?	exon	1
L5 E2 vs DMSO	Cluster_6596	3	16336147	16336707	561	up	0.656837	siRNA24_locus	AT3G44800.1	-6626	transposable_element_gene:AT3G44796	0	AT3G44790.1	5611	0	0	0	0	0	0	0	0	0	0	1	AT3TE66175	ATGP1	LTR/Gypsy	intergenic	4
L5 E2 vs DMSO	Cluster_660	1	11132114	11133017	904	down	-0.593106	siRNA24_locus	AT1G31170.4	-393	gene:AT1G31170	392	AT1G31170.4	391	1	0	0	0	0	0	0	0	0	0	1	AT1TE35985	RathE3_cons	RathE3_cons	promoter	1
L5 E2 vs DMSO	Cluster_6600	3	16338908	16339332	425	up	1.36624	siRNA24_locus	AT3G44800.1	-4001	transposable_element_gene:AT3G44796	0	AT3G44800.1	3999	0	0	0	0	0	0	0	0	0	0	1	AT3TE66175	ATGP1	LTR/Gypsy	intergenic	4
L5 E2 vs DMSO	Cluster_6602	3	16340821	16342104	1284	up	0.221676	siRNA24_locus	AT3G44800.1	-1229	gene:AT3G44798	190	AT3G44800.1	1227	0	0	0	0	0	0	0	0	0	0	1	AT3TE66175	ATGP1	LTR/Gypsy	intergenic	4
L5 E2 vs DMSO	Cluster_6609	3	16395507	16396045	539	down	-0.665802	siRNA24_locus	AT3G44910.1	-929	gene:AT3G44920	879	AT3G44920.1	878	1	0	0	1	0	0	0	0	0	0	1	AT3TE66400	RathE3_cons	RathE3_cons	promoter	2
L5 E2 vs DMSO	Cluster_661	1	11137356	11138102	747	up	0.705365	siRNA21_locus	AT1G31175.1	-2369	gene:AT1G31173	0	AT1G31170.1	2166	0	0	0	0	0	0	1	0	0	0	0	NA	NA	NA	intergenic	4
L5 E2 vs DMSO	Cluster_6612	3	16412851	16413252	402	down	-0.641322	siRNA24_locus	AT3G44940.1	2068	gene:AT3G44940	81	AT3G44940.1	80	0	0	0	1	0	0	0	0	0	0	1	AT3TE66505	ATHATN4	DNA/HAT	downstream	1
L5 E2 vs DMSO	Cluster_6618	3	16435823	16436248	426	down	-0.558937	siRNA24_locus	AT3G44970.2	3539	gene:AT3G44970	698	AT3G44970.2	698	0	0	0	1	0	0	0	0	0	0	1	AT3TE66610	ATLINE1_3A	LINE/L1	downstream	1
L5 E2 vs DMSO	Cluster_662	1	11147978	11148637	660	down	-0.840572	siRNA24_locus	AT1G31200.1	-432	transposable_element_gene:AT1G31210	0	AT1G31200.1	430	1	0	0	0	0	0	0	0	0	0	1	AT1TE36035	ATCOPIA51	LTR/Copia	promoter	1
L5 E2 vs DMSO	Cluster_6624	3	16462771	16463201	431	down	-2.44375	siRNA24_locus	AT3G45000.1	2425	gene:AT3G45000	1363	AT3G45000.1	1363	0	0	0	0	0	0	0	0	0	0	0	NA	NA	NA	intergenic	2
L5 E2 vs DMSO	Cluster_6625	3	16470942	16471367	426	down	-0.985147	siRNA24_locus	AT3G45020.2	-680	gene:AT3G45030	0	AT3G45030.1	0	1	1	0	1	0	0	0	0	0	0	1	AT3TE66765	ATREP15	RC/Helitron	exon	1
L5 E2 vs DMSO	Cluster_6632	3	16508960	16509389	430	down	-0.680584	siRNA24_locus	AT3G45110.1	792	gene:AT3G45110	334	AT3G45110.1	334	0	0	0	1	0	0	0	0	0	0	1	AT3TE66930	ARNOLDY2	DNA/MuDR	downstream	2
L5 E2 vs DMSO	Cluster_6642	3	16539247	16539783	537	down	-0.409352	siRNA24_locus	AT3G45180.2	-4	gene:AT3G45180	2	AT3G45180.2	2	1	0	0	1	0	0	0	0	0	0	1	AT3TE67040	BRODYAGA1A	DNA/MuDR	promoter	1
L5 E2 vs DMSO	Cluster_6644	3	16549670	16550132	463	down	-0.370263	siRNA24_locus	AT3G45200.1	0	gene:AT3G45200	0	AT3G45200.1	0	1	1	0	0	0	0	0	0	0	0	1	AT3TE67095	ATREP10B	RC/Helitron	exon	2
L5 E2 vs DMSO	Cluster_6645	3	16550991	16551499	509	down	-0.739564	siRNA24_locus	AT3G45200.1	-1262	gene:AT3G45200	1260	AT3G45200.1	1260	0	0	0	0	0	0	0	0	0	0	1	AT3TE67105	RathE1_cons	RathE1_cons	intergenic	1
L5 E2 vs DMSO	Cluster_6648	3	16554006	16554434	429	up	0.762035	siRNA24_locus	AT3G45210.1	3736	gene:AT3G07075	761	AT3G45210.1	2248	0	0	0	0	0	0	0	0	0	0	1	AT3TE67120	ATREP11	RC/Helitron	intergenic	4
L5 E2 vs DMSO	Cluster_6649	3	16555860	16556435	576	down	-0.745157	siRNA24_locus	AT3G45210.1	1735	gene:AT3G45210	248	AT3G45210.1	247	0	0	0	1	0	0	0	0	0	0	1	AT3TE67135	TNAT1A	DNA	downstream	1
L5 E2 vs DMSO	Cluster_6651	3	16569882	16570314	433	down	-1.08961	siRNA24_locus	AT3G45230.1	833	gene:AT3G45230	21	AT3G45230.1	21	0	0	0	1	0	0	0	0	0	0	1	AT3TE67185	ATREP10D	RC/Helitron	downstream	1
L5 E2 vs DMSO	Cluster_6654	3	16592413	16592829	417	up	0.672225	siRNA24_locus	AT3G45260.2	5899	transposable_element_gene:AT3G45253	0	AT3G45260.1	3527	0	0	0	0	0	0	0	0	0	0	1	AT3TE67295	ATLINE1_1	LINE/L1	intergenic	4
L5 E2 vs DMSO	Cluster_6658	3	16642303	16643031	729	up	0.727504	siRNA24_locus	AT3G45390.1	6944	transposable_element_gene:AT3G45370	0	AT3G45390.1	4888	0	0	0	0	0	0	0	0	0	0	1	AT3TE67445	VANDAL7	DNA/MuDR	intergenic	4
L5 E2 vs DMSO	Cluster_6662	3	16681825	16683027	1203	down	-0.510411	siRNA24_locus	AT3G45470.1	-565	gene:AT3G45480	176	AT3G45480.1	175	1	0	0	1	0	0	0	0	0	0	0	NA	NA	NA	promoter	1
L5 E2 vs DMSO	Cluster_6673	3	16781395	16781796	402	up	0.885603	siRNA24_locus	AT3G45710.1	-792	gene:AT3G45700	126	AT3G45700.1	126	1	0	0	1	0	0	0	0	0	0	1	AT3TE67980	TNAT1A	DNA	promoter	4
L5 E2 vs DMSO	Cluster_6675	3	16798091	16798541	451	down	-1.10252	siRNA24_locus	AT3G45750.4	-92	gene:AT3G45750	90	AT3G45750.4	90	1	0	0	0	0	0	0	0	0	0	0	NA	NA	NA	promoter	1
L5 E2 vs DMSO	Cluster_6680	3	16813799	16814402	604	down	-0.565747	siRNA24_locus	AT3G45780.1	-2319	transposable_element_gene:AT3G45775	0	AT3G45780.1	2317	0	0	0	0	0	0	0	0	0	0	1	AT3TE68090	ATCOPIA81	LTR/Copia	intergenic	1
L5 E2 vs DMSO	Cluster_6681	3	16817700	16818192	493	down	-1.49202	siRNA24_locus	AT3G45780.2	-155	gene:AT3G45780	0	AT3G45780.1	0	1	0	1	0	0	0	0	0	0	0	1	AT3TE68105	RathE2_cons	RathE2_cons	intron	1
L5 E2 vs DMSO	Cluster_6688	3	16854681	16855389	709	down	-0.446577	siRNA24_locus	AT3G45840.1	-4738	gene:AT3G45850	110	AT3G45850.2	109	0	0	0	1	0	0	0	0	0	0	1	AT3TE68270	ATHPOGON2	DNA/Pogo	downstream	1
L5 E2 vs DMSO	Cluster_6696	3	16939212	16939835	624	down	-0.770561	siRNA24_locus	AT3G46120.1	0	gene:AT3G46120	0	AT3G46120.1	0	1	1	1	0	0	0	0	0	0	0	1	AT3TE68665	ATREP5	RC/Helitron	exon	1
L5 E2 vs DMSO	Cluster_67	1	1726967	1727602	636	up	0.904101	siRNA21_locus	AT1G05780.1	411	gene:AT1G05780	0	AT1G05780.1	0	1	0	1	0	0	0	1	0	0	0	0	NA	NA	NA	intron	4
L5 E2 vs DMSO	Cluster_670	1	11185023	11185443	421	up	1.30688	siRNA21_locus	AT1G31290.2	-2677	gene:AT1G31280	0	AT1G31280.1	0	0	1	0	1	0	0	0	0	0	0	0	NA	NA	NA	exon	4
L5 E2 vs DMSO	Cluster_6704	3	17011008	17011534	527	down	-0.923251	siRNA24_locus	AT3G46290.1	-966	gene:AT3G46290	965	AT3G46290.1	964	1	0	0	0	0	0	0	0	0	0	0	NA	NA	NA	promoter	1
L5 E2 vs DMSO	Cluster_6714	3	17050900	17051335	436	down	-1.04933	siRNA24_locus	AT3G46370.1	-185	gene:AT3G46370	184	AT3G46370.1	183	1	0	0	0	0	0	0	0	0	0	1	AT3TE69115	ATDNA2T9A	DNA/MuDR	promoter	1
L5 E2 vs DMSO	Cluster_6716	3	17059162	17059915	754	down	-0.646941	siRNA24_locus	AT3G46380.1	0	gene:AT3G46380	0	AT3G46380.1	0	1	1	1	1	0	0	0	0	0	0	1	AT3TE69145	VANDAL14	DNA/MuDR	exon	1
L5 E2 vs DMSO	Cluster_672	1	11212331	11212768	438	down	-0.834221	siRNA24_locus	AT1G31320.1	-190	gene:AT1G31320	189	AT1G31320.1	188	1	0	0	0	0	0	0	0	0	0	1	AT1TE36255	HELITRON2	RC/Helitron	promoter	1
L5 E2 vs DMSO	Cluster_6721	3	17086815	17087525	711	down	-1.74187	siRNA24_locus	AT3G46430.1	-13	gene:AT3G46430	12	AT3G46430.1	11	1	0	0	1	0	0	0	0	0	0	0	NA	NA	NA	promoter	1
L5 E2 vs DMSO	Cluster_6728	3	17139898	17140340	443	down	-0.877186	siRNA24_locus	AT3G46560.1	1424	gene:AT3G46560	315	AT3G46560.1	315	0	0	0	1	0	0	0	0	0	0	0	NA	NA	NA	downstream	1
L5 E2 vs DMSO	Cluster_6729	3	17140892	17141963	1072	down	-0.604949	siRNA24_locus	AT3G46560.1	2418	gene:AT3G46560	1309	AT3G46560.1	1309	0	0	0	0	0	0	0	0	0	0	1	AT3TE69460	ATN9_1	DNA/MuDR	intergenic	1
L5 E2 vs DMSO	Cluster_6731	3	17146951	17147468	518	down	-1.43114	siRNA24_locus	AT3G46570.1	-85	gene:AT3G46570	83	AT3G46570.1	83	1	0	0	0	0	0	0	0	0	0	1	AT3TE69475	ATREP3	RC/Helitron	promoter	2
L5 E2 vs DMSO	Cluster_6733	3	17150120	17150959	840	down	-0.561506	siRNA24_locus	AT3G46590.2	-1501	gene:AT3G46585	296	AT3G46580.1	522	0	0	0	1	0	0	0	0	0	0	1	AT3TE69475	ATREP3	RC/Helitron	downstream	1
L5 E2 vs DMSO	Cluster_6735	3	17164631	17165043	413	down	-0.712781	siRNA24_locus	AT3G46613.1	-748	gene:AT3G46613	747	AT3G46613.1	746	1	0	0	0	0	0	0	0	0	0	1	AT3TE69555	BRODYAGA2	DNA/MuDR	promoter	1
L5 E2 vs DMSO	Cluster_6736	3	17176535	17177555	1021	down	-0.943307	siRNA24_locus	AT3G46617.1	-549	gene:AT3G07505	0	AT3G46617.1	547	1	0	0	0	0	1	0	0	0	0	0	NA	NA	NA	promoter	1
L5 E2 vs DMSO	Cluster_6744	3	17249270	17249855	586	down	-1.22154	siRNA24_locus	AT3G46830.1	-448	gene:AT3G07545	0	AT3G46830.1	446	1	0	0	0	0	1	0	0	0	0	0	NA	NA	NA	promoter	2
L5 E2 vs DMSO	Cluster_6745	3	17260620	17261565	946	down	-0.558104	siRNA24_locus	AT3G46860.1	388	gene:AT3G07585	0	AT3G46860.1	20	0	0	0	1	0	1	0	0	0	0	0	NA	NA	NA	lncRNA	1
L5 E2 vs DMSO	Cluster_6756	3	17332170	17332708	539	down	-1.27373	siRNA24_locus	AT3G47060.1	-218	gene:AT3G47060	217	AT3G47060.1	216	1	0	0	0	0	0	0	0	0	0	1	AT3TE70260	ATLINE2	LINE/L1	promoter	1
L5 E2 vs DMSO	Cluster_6757	3	17337062	17337469	408	up	0.819474	Unknown_sRNA_locus	AT3G47070.1	265	gene:AT3G47070	0	AT3G47070.1	0	0	1	0	1	0	0	0	0	0	0	0	NA	NA	NA	exon	4
L5 E2 vs DMSO	Cluster_6770	3	17403894	17404321	428	up	1.33594	siRNA24_locus	AT3G47250.3	-2024	transposable_element_gene:AT3G47260	0	AT3G47250.3	2022	0	0	0	0	0	0	0	0	0	0	1	AT3TE70590	ARNOLD3	DNA/MuDR	intergenic	4
L5 E2 vs DMSO	Cluster_6771	3	17405555	17406039	485	up	0.883638	siRNA24_locus	AT3G47250.3	-3685	transposable_element_gene:AT3G47260	0	AT3G47250.3	3683	0	0	0	0	0	0	0	0	0	0	1	AT3TE70590	ARNOLD3	DNA/MuDR	intergenic	4
L5 E2 vs DMSO	Cluster_6788	3	17435149	17435554	406	down	-2.61402	siRNA24_locus	AT3G47340.4	4623	transposable_element_gene:AT3G47330	0	AT3G47340.1	2284	0	0	0	0	0	0	0	0	0	0	1	AT3TE70635	VANDAL6	DNA/MuDR	intergenic	1
L5 E2 vs DMSO	Cluster_6789	3	17436007	17436433	427	up	5.12078	siRNA24_locus	AT3G47340.4	3744	transposable_element_gene:AT3G47330	0	AT3G47340.1	1405	0	0	0	0	0	0	0	0	0	0	1	AT3TE70635	VANDAL6	DNA/MuDR	intergenic	4
L5 E2 vs DMSO	Cluster_679	1	11276845	11277275	431	down	-0.808325	siRNA24_locus	AT1G31510.1	-142	gene:AT1G31510	141	AT1G31510.1	140	1	0	0	0	0	0	0	0	0	0	0	NA	NA	NA	promoter	1
L5 E2 vs DMSO	Cluster_6791	3	17445242	17446247	1006	up	0.581948	Unknown_sRNA_locus	AT3G47350.3	-571	gene:AT3G47348	0	AT3G47350.3	569	1	0	0	0	0	0	0	0	0	1	0	NA	NA	NA	promoter	4
L5 E2 vs DMSO	Cluster_6794	3	17495407	17495873	467	down	-0.645658	siRNA24_locus	AT3G47470.1	-375	gene:AT3G07765	0	AT3G47480.1	210	1	0	0	1	0	1	0	0	0	0	0	NA	NA	NA	promoter	2
L5 E2 vs DMSO	Cluster_6795	3	17516457	17517052	596	down	-0.352003	siRNA24_locus	AT3G47530.1	2254	gene:AT3G47530	250	AT3G47530.1	249	0	0	0	1	0	0	0	0	0	0	0	NA	NA	NA	downstream	1
L5 E2 vs DMSO	Cluster_6796	3	17520260	17520704	445	down	-1.49129	siRNA24_locus	AT3G47540.1	-254	gene:AT3G07775	0	AT3G47540.1	252	1	0	0	0	0	1	0	0	0	0	0	NA	NA	NA	promoter	2
L5 E2 vs DMSO	Cluster_6800	3	17566577	17567089	513	down	-0.823014	siRNA24_locus	AT3G47640.2	-37	gene:AT3G47640	36	AT3G47640.2	35	1	0	0	0	0	0	0	0	0	0	0	NA	NA	NA	promoter	1
L5 E2 vs DMSO	Cluster_6802	3	17579811	17580665	855	down	-0.863168	siRNA24_locus	AT3G47680.1	-235	gene:AT3G47675	232	AT3G47680.1	233	1	0	0	0	0	0	0	0	0	0	1	AT3TE71215	ATLINE1_6	LINE/L1	promoter	1
L5 E2 vs DMSO	Cluster_6804	3	17639631	17640397	767	down	-0.707155	siRNA24_locus	AT3G47810.3	0	gene:AT3G47810	0	AT3G47810.3	0	1	1	0	0	0	0	0	0	0	0	0	NA	NA	NA	exon	1
L5 E2 vs DMSO	Cluster_6805	3	17641315	17641738	424	down	-0.768571	siRNA24_locus	AT3G47810.3	-1600	gene:AT3G47810	1598	AT3G47810.3	1598	0	0	0	0	0	0	0	0	0	0	1	AT3TE71450	HELITRON2	RC/Helitron	intergenic	1
L5 E2 vs DMSO	Cluster_6814	3	17728446	17729091	646	down	-0.947044	siRNA24_locus	AT3G48030.2	-191	gene:AT3G07855	0	AT3G48030.2	189	1	0	0	0	0	1	0	0	0	0	0	NA	NA	NA	promoter	2
L5 E2 vs DMSO	Cluster_6817	3	17742125	17742275	151	up	2.09713	MIRNA_hairpin	AT3G48050.2	-2256	gene:AT3G48057	0	AT3G48060.3	712	0	0	0	1	0	0	1	0	0	0	0	NA	NA	NA	miRNA	4
L5 E2 vs DMSO	Cluster_6821	3	17838023	17838443	421	up	1.16462	siRNA21_locus	AT3G48200.1	-26	gene:AT3G48201	0	AT3G48200.1	24	1	0	0	0	0	0	1	0	0	0	0	NA	NA	NA	promoter	4
L5 E2 vs DMSO	Cluster_6824	3	17899157	17899820	664	down	-1.0931	siRNA24_locus	AT3G48343.1	0	gene:AT3G48343	0	AT3G48343.1	0	1	1	0	1	0	0	0	0	0	0	1	AT3TE72510	ATDNATA1	DNA/Mariner	exon	2
L5 E2 vs DMSO	Cluster_6826	3	17945176	17945623	448	down	-0.7766	siRNA24_locus	AT3G48450.2	-39	gene:AT3G48450	37	AT3G48450.2	37	1	0	0	0	0	0	0	0	0	0	1	AT3TE72710	ATSINE4	SINE	promoter	1
L5 E2 vs DMSO	Cluster_6831	3	18014710	18015250	541	down	-0.996748	siRNA24_locus	AT3G48610.1	-507	gene:AT3G48610	505	AT3G48610.1	505	1	0	0	0	0	0	0	0	0	0	0	NA	NA	NA	promoter	1
L5 E2 vs DMSO	Cluster_6835	3	18047277	18047967	691	up	0.447731	siRNA24_locus	AT3G48720.1	1135	gene:AT3G48720	0	AT3G48720.1	0	0	0	1	0	0	0	0	0	0	0	1	AT3TE73165	ATMU10	DNA/MuDR	intron	4
L5 E2 vs DMSO	Cluster_6838	3	18069209	18070549	1341	down	-0.835987	siRNA24_locus	AT3G48750.1	-905	gene:AT3G48745	59	AT3G48750.1	903	1	0	0	0	0	0	0	0	0	0	1	AT3TE73255	BRODYAGA1A	DNA/MuDR	promoter	2
L5 E2 vs DMSO	Cluster_6840	3	18087029	18087505	477	down	-1.14727	siRNA24_locus	AT3G48770.1	0	gene:AT3G48770	0	AT3G48770.1	0	1	1	1	0	0	1	0	0	0	0	0	NA	NA	NA	exon	2
L5 E2 vs DMSO	Cluster_6841	3	18088459	18089025	567	down	-0.768891	siRNA24_locus	AT3G48780.2	0	gene:AT3G48780	0	AT3G48780.2	0	1	1	0	0	0	0	0	0	0	0	0	NA	NA	NA	exon	1
L5 E2 vs DMSO	Cluster_6842	3	18110121	18110833	713	down	-0.333343	siRNA24_locus	AT3G48835.1	2633	gene:AT3G48835	0	AT3G48835.1	0	0	1	0	1	0	0	0	0	0	0	1	AT3TE73430	VANDAL3	DNA/MuDR	exon	1
L5 E2 vs DMSO	Cluster_6845	3	18166906	18167325	420	up	2.31404	Unknown_sRNA_locus	AT3G49010.1	1256	gene:AT3G49010	0	AT3G49010.7	0	0	1	1	1	0	0	0	0	0	0	0	NA	NA	NA	exon	3
L5 E2 vs DMSO	Cluster_6848	3	18175880	18176305	426	down	-0.69112	siRNA24_locus	AT3G49040.1	-1177	gene:AT3G08025	74	AT3G49030.2	932	0	0	0	1	0	0	0	0	0	0	1	AT3TE73705	ATTIRX1A	DNA	downstream	2
L5 E2 vs DMSO	Cluster_6852	3	18254444	18255596	1153	down	-0.879055	siRNA24_locus	AT3G49230.1	214	gene:AT3G49230	0	AT3G49230.1	0	1	1	1	1	0	0	0	0	0	0	0	NA	NA	NA	exon	1
L5 E2 vs DMSO	Cluster_6853	3	18268379	18268869	491	down	-0.676078	siRNA24_locus	AT3G49270.2	-109	gene:AT3G49270	107	AT3G49270.2	107	1	0	0	0	0	0	0	0	0	0	1	AT3TE74110	RP1_AT	DNA	promoter	1
L5 E2 vs DMSO	Cluster_6854	3	18308550	18309351	802	down	-0.458868	siRNA24_locus	AT3G49370.1	-460	gene:AT3G49370	458	AT3G49370.1	458	1	0	0	0	0	0	0	0	0	0	1	AT3TE74275	AT9TSD1	DNA/MuDR	promoter	1
L5 E2 vs DMSO	Cluster_6857	3	18343461	18343895	435	up	0.757457	Unknown_sRNA_locus	AT3G49480.1	0	gene:AT3G49480	0	AT3G49480.2	0	1	1	1	1	0	0	0	0	0	0	0	NA	NA	NA	exon	4
L5 E2 vs DMSO	Cluster_6859	3	18359480	18359902	423	down	-1.45153	siRNA24_locus	AT3G49520.1	0	gene:AT3G49520	0	AT3G49520.1	0	1	1	0	0	0	0	0	0	0	0	1	AT3TE74495	ATREP10D	RC/Helitron	exon	2
L5 E2 vs DMSO	Cluster_6867	3	18519165	18519648	484	down	-0.49263	siRNA24_locus	AT3G49950.1	-2818	gene:AT3G08090	480	AT3G49950.1	2816	0	0	0	0	0	0	0	0	0	0	1	AT3TE75120	ATLINE1_3A	LINE/L1	intergenic	2
L5 E2 vs DMSO	Cluster_6868	3	18530655	18531074	420	down	-0.978228	siRNA24_locus	AT3G49980.1	404	gene:AT3G49980	0	AT3G49980.1	0	0	1	0	0	0	0	0	0	0	0	0	NA	NA	NA	exon	2
L5 E2 vs DMSO	Cluster_687	1	11311169	11311839	671	up	1.74038	Unknown_sRNA_locus	AT1G31580.1	174	gene:AT1G31580	0	AT1G31580.1	0	0	1	1	0	0	0	0	0	0	0	0	NA	NA	NA	exon	4
L5 E2 vs DMSO	Cluster_6870	3	18545305	18545740	436	down	-1.3085	siRNA24_locus	AT3G50030.1	2501	gene:AT3G50030	703	AT3G50030.1	702	0	0	0	1	0	0	0	0	0	0	1	AT3TE75240	ATREP10D	RC/Helitron	downstream	2
L5 E2 vs DMSO	Cluster_6871	3	18563824	18564419	596	down	-0.429458	siRNA24_locus	AT3G50070.1	2416	gene:AT3G50070	714	AT3G50070.1	713	0	0	0	1	0	0	0	0	0	0	0	NA	NA	NA	downstream	1
L5 E2 vs DMSO	Cluster_6882	3	18654578	18655213	636	down	-0.838219	siRNA24_locus	AT3G50320.1	0	gene:AT3G50320	0	AT3G50320.1	0	1	1	0	0	0	0	0	0	0	0	0	NA	NA	NA	exon	1
L5 E2 vs DMSO	Cluster_6883	3	18671981	18672415	435	down	-0.969215	siRNA24_locus	AT3G50350.2	0	gene:AT3G50350	0	AT3G50350.2	0	1	1	1	0	0	0	0	0	0	0	0	NA	NA	NA	exon	3
L5 E2 vs DMSO	Cluster_6885	3	18720282	18720752	471	down	-1.14123	siRNA24_locus	AT3G50450.1	-1482	gene:AT3G50450	1481	AT3G50450.1	1480	0	0	0	0	0	0	0	0	0	0	1	AT3TE75945	ATREP15	RC/Helitron	intergenic	1
L5 E2 vs DMSO	Cluster_6887	3	18744650	18745079	430	down	-20.9119	Unknown_sRNA_locus	AT3G50500.1	-477	gene:AT3G50510	0	AT3G50510.1	0	1	1	0	1	0	0	0	1	0	0	0	NA	NA	NA	exon	4
L5 E2 vs DMSO	Cluster_6890	3	18757854	18758471	618	down	-0.532559	siRNA24_locus	AT3G50540.1	107	gene:AT3G50540	0	AT3G50540.1	0	1	1	1	1	0	0	0	0	0	0	0	NA	NA	NA	exon	1
L5 E2 vs DMSO	Cluster_6894	3	18825840	18826305	466	up	0.869943	Unknown_sRNA_locus	AT3G50670.2	3272	gene:AT3G50670	0	AT3G50670.1	0	0	1	0	1	0	0	0	1	0	0	0	NA	NA	NA	exon	4
L5 E2 vs DMSO	Cluster_6895	3	18833080	18833506	427	down	-0.435381	siRNA24_locus	AT3G50685.1	1329	transposable_element_gene:AT3G50680	0	AT3G50685.1	647	0	0	0	1	0	0	0	0	0	0	1	AT3TE76360	ATLINEIII	LINE/L1	downstream	1
L5 E2 vs DMSO	Cluster_69	1	1881732	1882434	703	down	-0.549122	siRNA24_locus	AT1G06160.1	-473	gene:AT1G06160	472	AT1G06160.1	471	1	0	0	0	0	0	0	0	0	0	0	NA	NA	NA	promoter	1
L5 E2 vs DMSO	Cluster_6904	3	18893204	18893623	420	up	1.2518	Unknown_sRNA_locus	AT3G50820.1	-697	gene:AT3G50825	0	AT3G50830.1	114	1	0	0	1	0	0	0	0	0	1	0	NA	NA	NA	promoter	4
L5 E2 vs DMSO	Cluster_6905	3	18896671	18897127	457	up	2.09984	Unknown_sRNA_locus	AT3G50830.1	-1085	gene:AT3G50840	0	AT3G50840.3	0	0	1	1	0	0	0	0	1	0	0	0	NA	NA	NA	exon	4
L5 E2 vs DMSO	Cluster_6906	3	18925037	18925482	446	down	-1.08001	siRNA24_locus	AT3G50925.1	602	gene:AT3G50925	175	AT3G50925.1	174	0	0	0	1	0	0	0	0	0	0	1	AT3TE76745	ATLINE1A	LINE/L1	downstream	1
L5 E2 vs DMSO	Cluster_6910	3	18982658	18983088	431	down	-0.589416	siRNA24_locus	AT3G51100.1	-252	gene:AT3G51100	250	AT3G51100.1	250	1	0	0	0	0	0	0	0	0	0	0	NA	NA	NA	promoter	1
L5 E2 vs DMSO	Cluster_6914	3	19085864	19086324	461	down	-1.10865	siRNA24_locus	AT3G51430.1	-20	gene:AT3G51420	0	AT3G51420.1	0	1	1	0	1	0	0	0	0	0	0	1	AT3TE77415	TSCL	LINE?	exon	2
L5 E2 vs DMSO	Cluster_6915	3	19088647	19089078	432	down	-0.62444	siRNA24_locus	AT3G51440.1	0	gene:AT3G51440	0	AT3G51440.1	0	1	1	0	1	0	0	0	0	0	0	1	AT3TE77420	ATHATN10	DNA/HAT	exon	1
L5 E2 vs DMSO	Cluster_6918	3	19138615	19139134	520	up	0.874109	Unknown_sRNA_locus	AT3G51600.1	290	gene:AT3G51600	0	AT3G51600.1	0	0	1	1	1	0	0	0	0	0	0	0	NA	NA	NA	exon	4
L5 E2 vs DMSO	Cluster_6919	3	19142727	19143325	599	down	-0.984928	siRNA24_locus	AT3G51620.2	-9	gene:AT3G51620	8	AT3G51620.2	7	1	0	0	0	0	0	0	0	0	0	1	AT3TE77645	ARNOLDY1	DNA/MuDR	promoter	1
L5 E2 vs DMSO	Cluster_692	1	11421028	11421458	431	down	-0.924158	siRNA24_locus	AT1G31830.2	-68	gene:AT1G31830	66	AT1G31830.2	66	1	0	0	0	0	0	0	0	0	0	0	NA	NA	NA	promoter	2
L5 E2 vs DMSO	Cluster_6928	3	19392021	19392564	544	down	-1.01062	siRNA24_locus	AT3G52280.1	-598	gene:AT3G52285	109	AT3G52280.1	596	1	0	0	0	0	0	0	0	0	0	0	NA	NA	NA	promoter	1
L5 E2 vs DMSO	Cluster_6929	3	19409199	19409639	441	up	0.725664	Unknown_sRNA_locus	AT3G52350.1	510	gene:AT3G52350	0	AT3G52350.1	0	0	1	0	1	0	0	0	1	0	0	0	NA	NA	NA	exon	4
L5 E2 vs DMSO	Cluster_694	1	11423261	11423687	427	up	0.718874	Unknown_sRNA_locus	AT1G31835.2	0	gene:AT1G31835	0	AT1G31835.2	0	1	1	1	0	0	0	0	0	0	1	0	NA	NA	NA	exon	4
L5 E2 vs DMSO	Cluster_6940	3	19533727	19534147	421	down	-1.46919	siRNA24_locus	AT3G52710.1	-438	transposable_element_gene:AT3G52705	0	AT3G52700.1	0	1	0	1	0	0	0	0	0	0	0	1	AT3TE79290	HELITRONY1D	RC/Helitron	intron	2
L5 E2 vs DMSO	Cluster_6943	3	19578005	19578508	504	down	-0.548493	siRNA24_locus	AT3G52830.1	0	gene:AT3G52830	0	AT3G52830.1	0	1	1	0	1	0	0	0	0	0	0	0	NA	NA	NA	exon	1
L5 E2 vs DMSO	Cluster_6948	3	19647970	19648666	697	up	0.772773	siRNA24_locus	AT3G52990.1	-45	gene:AT3G52990	44	AT3G52990.1	43	1	0	0	0	0	0	0	0	0	0	1	AT3TE79795	ATREP4	RC/Helitron	promoter	4
L5 E2 vs DMSO	Cluster_6956	3	19924177	19924596	420	up	7.28221	Unknown_sRNA_locus	AT3G53770.1	851	gene:AT3G53780	0	AT3G53780.1	0	0	1	0	1	0	0	0	1	0	0	1	AT3TE80920	ATLINEIII	LINE/L1	exon	4
L5 E2 vs DMSO	Cluster_6961	3	20090138	20091023	886	down	-0.875344	siRNA24_locus	AT3G54270.1	-278	gene:AT3G08380	17	AT3G54270.1	276	1	0	0	0	0	0	0	0	0	0	0	NA	NA	NA	promoter	1
L5 E2 vs DMSO	Cluster_6962	3	20106609	20107142	534	down	-0.496346	siRNA24_locus	AT3G54290.1	-395	gene:AT3G54290	393	AT3G54290.1	393	1	0	0	0	0	0	0	0	0	0	0	NA	NA	NA	promoter	1
L5 E2 vs DMSO	Cluster_6964	3	20143872	20144420	549	down	-0.594054	siRNA24_locus	AT3G54410.1	0	gene:AT3G54410	0	AT3G54410.1	0	1	1	0	0	0	0	0	0	0	0	1	AT3TE81870	RP1_AT	DNA	exon	1
L5 E2 vs DMSO	Cluster_697	1	11440914	11441337	424	down	-0.616023	siRNA24_locus	AT1G31880.1	-4153	gene:AT1G31870	638	AT1G31870.1	638	0	0	0	1	0	0	0	0	0	0	0	NA	NA	NA	downstream	1
L5 E2 vs DMSO	Cluster_6971	3	20260008	20260613	606	down	-1.16383	siRNA24_locus	AT3G54730.1	935	gene:AT3G54730	0	AT3G54730.1	0	0	1	1	1	0	0	0	0	0	0	0	NA	NA	NA	exon	2
L5 E2 vs DMSO	Cluster_6976	3	20309368	20310317	950	down	-0.554046	siRNA24_locus	AT3G54826.1	0	gene:AT3G54826	0	AT3G54826.1	0	1	1	0	0	0	0	0	0	0	0	1	AT3TE82555	ATGP3	LTR/Gypsy	exon	1
L5 E2 vs DMSO	Cluster_6977	3	20330017	20330589	573	down	-0.60528	siRNA24_locus	AT3G54860.1	0	gene:AT3G54860	0	AT3G54860.1	0	1	1	0	0	0	0	0	0	0	0	0	NA	NA	NA	exon	1
L5 E2 vs DMSO	Cluster_6978	3	20339538	20340396	859	up	0.585726	Unknown_sRNA_locus	AT3G54890.2	708	gene:AT3G54890	0	AT3G54890.1	0	1	1	1	1	0	0	0	0	0	0	0	NA	NA	NA	exon	4
L5 E2 vs DMSO	Cluster_6980	3	20349413	20350065	653	down	-1.04401	siRNA24_locus	AT3G54925.1	0	gene:AT3G54925	0	AT3G54925.1	0	1	1	0	1	0	0	0	0	0	0	1	AT3TE82710	BRODYAGA1	DNA/MuDR	exon	1
L5 E2 vs DMSO	Cluster_6982	3	20480772	20481261	490	down	-1.44528	siRNA24_locus	AT3G55252.1	62	gene:AT3G55252	0	AT3G55252.1	0	0	1	0	1	0	0	0	0	0	0	0	NA	NA	NA	exon	1
L5 E2 vs DMSO	Cluster_6987	3	20487938	20488431	494	down	-0.394887	siRNA24_locus	AT3G55260.1	-665	gene:AT3G55260	664	AT3G55260.1	663	1	0	0	0	0	0	0	0	0	0	0	NA	NA	NA	promoter	1
L5 E2 vs DMSO	Cluster_6988	3	20539334	20540291	958	down	-1.02552	siRNA24_locus	AT3G55400.1	-197	gene:AT3G55400	195	AT3G55400.1	195	1	0	0	0	0	0	0	0	0	0	0	NA	NA	NA	promoter	1
L5 E2 vs DMSO	Cluster_6989	3	20574092	20574537	446	down	-0.941652	siRNA24_locus	AT3G55490.1	-368	gene:AT3G55500	214	AT3G55500.1	213	1	0	0	1	0	0	0	0	0	0	0	NA	NA	NA	promoter	1
L5 E2 vs DMSO	Cluster_6992	3	20629564	20630109	546	down	-0.632045	siRNA24_locus	AT3G55610.1	-270	gene:AT3G55610	268	AT3G55610.1	268	1	0	0	0	0	0	0	0	0	0	1	AT3TE83890	ATDNA2T9C	DNA/MuDR	promoter	1
L5 E2 vs DMSO	Cluster_6998	3	20686456	20686993	538	down	-0.562311	siRNA24_locus	AT3G55730.1	-2394	gene:AT3G08585	209	AT3G55730.1	2392	0	0	0	0	0	0	0	0	0	0	1	AT3TE84115	ATMU2	DNA/MuDR	intergenic	1
L5 E2 vs DMSO	Cluster_6999	3	20691637	20691818	182	up	2.56858	MIRNA_hairpin	AT3G55740.1	-3615	gene:AT3G55734	0	AT3G55740.1	3613	0	0	0	0	0	0	1	0	0	0	0	NA	NA	NA	miRNA	4
L5 E2 vs DMSO	Cluster_7	1	78912	79050	139	up	0.586067	MIRNA_hairpin	AT1G01180.1	3524	gene:AT1G08765	0	AT1G01180.1	2066	0	0	0	0	0	0	1	0	0	0	0	NA	NA	NA	miRNA	4
L5 E2 vs DMSO	Cluster_7007	3	20763684	20764164	481	down	-0.942179	siRNA24_locus	AT3G55960.1	-629	gene:AT3G55960	627	AT3G55960.1	627	1	0	0	0	0	0	0	0	0	0	0	NA	NA	NA	promoter	1
L5 E2 vs DMSO	Cluster_7010	3	20808997	20809419	423	down	-1.87182	siRNA24_locus	AT3G56070.1	-830	gene:AT3G56070	828	AT3G56070.1	828	1	0	0	1	0	0	0	0	0	0	0	NA	NA	NA	promoter	1
L5 E2 vs DMSO	Cluster_7014	3	20930230	20930676	447	down	-0.908394	siRNA24_locus	AT3G56450.1	0	gene:AT3G56450	0	AT3G56450.1	0	1	1	0	0	0	0	0	0	0	0	1	AT3TE85140	ATCOPIA7	LTR/Copia	exon	1
L5 E2 vs DMSO	Cluster_7017	3	20990563	20991301	739	down	-1.00474	siRNA24_locus	AT3G56680.1	0	gene:AT3G56680	0	AT3G56680.1	0	1	1	0	0	0	0	0	0	0	0	0	NA	NA	NA	exon	1
L5 E2 vs DMSO	Cluster_7018	3	20998958	20999387	430	down	-1.5645	siRNA24_locus	AT3G56690.1	-264	gene:AT3G56700	21	AT3G56700.1	20	1	0	0	1	0	0	0	0	0	0	1	AT3TE85440	ATLINE1_3A	LINE/L1	promoter	1
L5 E2 vs DMSO	Cluster_7020	3	21008155	21008810	656	down	-0.526591	siRNA24_locus	AT3G56710.2	-88	gene:AT3G56710	86	AT3G56710.2	86	1	0	0	0	0	0	0	0	0	0	1	AT3TE85480	ATLINE1_5	LINE/L1	promoter	1
L5 E2 vs DMSO	Cluster_7022	3	21041629	21042159	531	up	0.854216	Unknown_sRNA_locus	AT3G56820.3	0	gene:AT3G56825	0	AT3G56820.3	0	1	1	0	1	0	0	0	0	1	0	0	NA	NA	NA	exon	4
L5 E2 vs DMSO	Cluster_7024	3	21109040	21109478	439	down	-1.13166	siRNA24_locus	AT3G57040.1	0	gene:AT3G57040	0	AT3G57040.1	0	1	1	1	0	0	1	0	0	0	0	0	NA	NA	NA	exon	1
L5 E2 vs DMSO	Cluster_7025	3	21130318	21130888	571	down	-0.845982	siRNA24_locus	AT3G57090.2	1924	gene:AT3G57090	0	AT3G57090.2	0	0	1	1	0	0	0	0	0	0	0	1	AT3TE85990	BRODYAGA1A	DNA/MuDR	exon	1
L5 E2 vs DMSO	Cluster_7026	3	21322663	21323404	742	down	-1.06688	siRNA24_locus	AT3G57580.1	-285	transposable_element_gene:AT3G57586	0	AT3G57580.1	283	1	0	0	0	0	0	0	0	0	0	1	AT3TE86800	TA11	LINE/L1	promoter	1
L5 E2 vs DMSO	Cluster_7027	3	21323618	21325046	1429	down	-0.922616	siRNA24_locus	AT3G57580.1	-1240	transposable_element_gene:AT3G57586	0	AT3G57580.1	1238	0	0	0	0	0	0	0	0	0	0	1	AT3TE86800	TA11	LINE/L1	intergenic	1
L5 E2 vs DMSO	Cluster_703	1	11506295	11507108	814	up	0.545266	siRNA24_locus	AT1G32000.1	1802	transposable_element_gene:AT1G31993	0	AT1G32000.1	1175	0	0	0	0	0	0	0	0	0	0	1	AT1TE37215	ATLANTYS2	LTR/Gypsy	intergenic	4
L5 E2 vs DMSO	Cluster_7032	3	21329020	21329629	610	down	-0.39541	siRNA24_locus	AT3G57587.1	759	gene:AT3G57587	0	AT3G57587.1	0	0	1	0	1	0	0	0	0	0	0	0	NA	NA	NA	exon	1
L5 E2 vs DMSO	Cluster_7035	3	21389373	21389777	405	up	0.919287	siRNA21_locus	AT3G57720.1	1805	gene:AT3G57720	0	AT3G57720.1	0	0	1	0	1	0	0	0	0	0	0	0	NA	NA	NA	exon	4
L5 E2 vs DMSO	Cluster_7036	3	21390629	21391259	631	up	0.895907	siRNA21_locus	AT3G57730.1	356	gene:AT3G57730	0	AT3G57730.1	0	0	1	0	0	0	0	0	0	0	0	0	NA	NA	NA	exon	4
L5 E2 vs DMSO	Cluster_7038	3	21413048	21413543	496	down	-1.35294	siRNA24_locus	AT3G57800.2	-1145	gene:AT3G57800	1143	AT3G57800.2	1143	0	0	0	0	0	0	0	0	0	0	0	NA	NA	NA	intergenic	1
L5 E2 vs DMSO	Cluster_7039	3	21436169	21436946	778	down	-0.508861	siRNA24_locus	AT3G57890.1	-1129	gene:AT3G57890	1128	AT3G57890.1	1127	0	0	0	0	0	0	0	0	0	0	1	AT3TE87270	BRODYAGA1A	DNA/MuDR	intergenic	1
L5 E2 vs DMSO	Cluster_704	1	11507261	11508417	1157	up	0.445099	siRNA24_locus	AT1G32000.1	493	gene:AT1G32000	0	AT1G32000.1	0	0	1	0	1	0	0	0	0	0	0	1	AT1TE37215	ATLANTYS2	LTR/Gypsy	exon	4
L5 E2 vs DMSO	Cluster_7042	3	21487117	21487590	474	up	0.733275	Unknown_sRNA_locus	AT3G58040.2	-843	gene:AT3G58035	0	AT3G58030.1	14	1	0	0	1	0	0	0	1	0	0	0	NA	NA	NA	promoter	3
L5 E2 vs DMSO	Cluster_7047	3	21601376	21601778	403	down	-1.49776	siRNA24_locus	AT3G58390.1	-43	gene:AT3G58390	41	AT3G58390.1	41	1	0	0	1	0	0	0	0	0	0	1	AT3TE87960	ATCOPIA13	LTR/Copia	promoter	1
L5 E2 vs DMSO	Cluster_7048	3	21608260	21608776	517	down	-0.481003	siRNA24_locus	AT3G58415.2	-184	gene:AT3G58415	182	AT3G58415.2	182	1	0	0	1	0	0	0	0	0	0	1	AT3TE87990	ATREP3	RC/Helitron	promoter	2
L5 E2 vs DMSO	Cluster_705	1	11508691	11509095	405	up	0.531282	siRNA24_locus	AT1G32000.1	0	gene:AT1G32000	0	AT1G32000.1	0	1	1	0	1	0	0	0	0	0	0	0	NA	NA	NA	exon	4
L5 E2 vs DMSO	Cluster_7054	3	21882456	21883639	1184	up	0.280649	siRNA24_locus	AT3G59190.2	-787	gene:AT3G59180	0	AT3G59180.1	0	1	1	0	1	0	0	0	0	0	0	1	AT3TE89130	SIMPLEHAT1	DNA/HAT	exon	4
L5 E2 vs DMSO	Cluster_7055	3	21951145	21951569	425	up	1.30368	Unknown_sRNA_locus	AT3G59410.5	811	gene:AT3G59410	0	AT3G59410.5	0	0	1	1	0	0	0	0	0	0	0	0	NA	NA	NA	exon	4
L5 E2 vs DMSO	Cluster_7059	3	22054544	22054969	426	up	1.26449	Unknown_sRNA_locus	AT3G59710.2	1941	gene:AT3G59710	0	AT3G59710.1	0	0	1	0	1	0	0	0	0	0	1	0	NA	NA	NA	exon	4
L5 E2 vs DMSO	Cluster_7061	3	22059401	22060054	654	down	-1.35296	siRNA24_locus	AT3G59710.1	-2246	transposable_element_gene:AT3G59720	0	AT3G59710.1	2244	0	0	0	0	0	1	0	0	0	0	1	AT3TE89830	ATCOPIA78	LTR/Copia	lncRNA	1
L5 E2 vs DMSO	Cluster_7068	3	22122611	22123031	421	up	1.0842	siRNA21_locus	AT3G59880.1	1737	gene:AT3G59884	0	AT3G59880.1	653	0	0	0	1	0	0	1	0	0	0	0	NA	NA	NA	downstream	4
L5 E2 vs DMSO	Cluster_7072	3	22214462	22214951	490	down	-0.510377	siRNA24_locus	AT3G60140.1	-1589	gene:AT3G60130	579	AT3G60130.1	579	0	0	0	1	0	0	0	0	0	0	1	AT3TE90455	ATREP10D	RC/Helitron	downstream	1
L5 E2 vs DMSO	Cluster_7073	3	22218658	22219238	581	down	-0.862649	siRNA24_locus	AT3G60140.2	2120	gene:AT3G60140	0	AT3G60140.2	0	0	1	1	0	0	0	0	0	0	0	0	NA	NA	NA	exon	2
L5 E2 vs DMSO	Cluster_7083	3	22372507	22373128	622	down	-0.523424	siRNA24_locus	AT3G60530.1	0	gene:AT3G60530	0	AT3G60530.1	0	1	1	0	0	0	0	0	0	0	0	0	NA	NA	NA	exon	1
L5 E2 vs DMSO	Cluster_7088	3	22386187	22386599	413	down	-0.842553	siRNA24_locus	AT3G60560.1	3731	transposable_element_gene:AT3G60565	0	AT3G60560.1	3408	0	0	0	0	0	0	0	0	0	0	1	AT3TE91200	ATCOPIA51	LTR/Copia	intergenic	1
L5 E2 vs DMSO	Cluster_7093	3	22411344	22411764	421	up	1.10989	siRNA21_locus	AT3G60630.1	900	gene:AT3G60630	0	AT3G60630.1	0	0	1	0	0	0	0	0	0	0	0	0	NA	NA	NA	exon	4
L5 E2 vs DMSO	Cluster_7096	3	22470054	22470513	460	up	1.25958	siRNA22_locus	AT3G60810.1	-6	gene:AT3G60805	0	AT3G60810.1	4	1	0	0	0	0	0	0	1	0	0	1	AT3TE91560	ATLINEIII	LINE/L1	promoter	4
L5 E2 vs DMSO	Cluster_7102	3	22569074	22569971	898	down	-0.818255	siRNA24_locus	AT3G60990.1	5	gene:AT3G60990	0	AT3G60990.1	0	0	1	1	1	0	0	0	0	0	0	1	AT3TE91950	ATREP3	RC/Helitron	exon	1
L5 E2 vs DMSO	Cluster_7110	3	22660918	22661324	407	down	-1.37319	siRNA24_locus	AT3G61210.1	-1023	gene:AT3G61210	1021	AT3G61210.1	1021	0	0	0	0	0	0	0	0	0	0	1	AT3TE92345	ATDNAI27T9B	DNA/MuDR	intergenic	1
L5 E2 vs DMSO	Cluster_7111	3	22661376	22661808	433	down	-0.904502	siRNA24_locus	AT3G61220.1	-1041	gene:AT3G61220	1040	AT3G61220.1	1039	0	0	0	0	0	0	0	0	0	0	1	AT3TE92345	ATDNAI27T9B	DNA/MuDR	intergenic	1
L5 E2 vs DMSO	Cluster_7119	3	22815354	22815906	553	down	-0.943749	siRNA24_locus	AT3G61660.2	-83	gene:AT3G61660	82	AT3G61660.2	81	1	0	0	0	0	0	0	0	0	0	0	NA	NA	NA	promoter	1
L5 E2 vs DMSO	Cluster_7121	3	22859927	22860351	425	up	1.88789	Unknown_sRNA_locus	AT3G61750.2	-259	gene:AT3G61760	0	AT3G61760.3	0	1	1	0	1	0	0	0	1	0	0	0	NA	NA	NA	exon	4
L5 E2 vs DMSO	Cluster_7122	3	22881607	22882061	455	up	1.36396	Unknown_sRNA_locus	AT3G61820.1	0	gene:AT3G61825	0	AT3G61820.1	0	1	1	0	0	0	0	0	1	0	0	0	NA	NA	NA	exon	4
L5 E2 vs DMSO	Cluster_7123	3	22898698	22899188	491	down	-0.453881	siRNA24_locus	AT3G61850.3	2971	gene:AT3G61860	861	AT3G61860.1	860	0	0	0	1	0	0	0	0	0	0	0	NA	NA	NA	downstream	2
L5 E2 vs DMSO	Cluster_713	1	11550715	11551244	530	down	-0.541381	siRNA23_locus	AT1G32120.1	-1182	gene:AT1G32120	1181	AT1G32120.1	1180	0	0	0	0	0	0	0	0	0	0	1	AT1TE37390	HELITRONY2	RC/Helitron	intergenic	2
L5 E2 vs DMSO	Cluster_7130	3	23108703	23110836	2134	down	-0.237101	siRNA24_locus	AT3G62470.1	-10	transposable_element_gene:AT3G62475	0	AT3G62470.1	8	1	0	0	0	0	0	0	0	0	0	1	AT3TE94215	ATLANTYS3	LTR/Gypsy	promoter	1
L5 E2 vs DMSO	Cluster_7143	3	23285390	23285865	476	up	0.639421	Unknown_sRNA_locus	AT3G63000.1	1800	gene:AT3G63006	0	AT3G63000.1	0	0	1	0	1	0	0	0	1	0	0	0	NA	NA	NA	exon	4
L5 E2 vs DMSO	Cluster_7144	3	23405976	23406400	425	up	1.12148	siRNA21_locus	AT3G63370.2	3902	gene:AT3G63375	0	AT3G63370.2	0	0	1	0	1	0	0	1	0	0	0	0	NA	NA	NA	exon	4
L5 E2 vs DMSO	Cluster_715	1	11585627	11586483	857	down	-0.387115	siRNA24_locus	AT1G32180.1	3169	gene:AT1G32180	0	AT1G32180.1	0	0	1	0	1	0	0	0	0	0	0	0	NA	NA	NA	exon	2
L5 E2 vs DMSO	Cluster_7150	4	58211	58631	421	up	1.26871	siRNA21_locus	AT4G00150.1	865	gene:AT4G00150	0	AT4G00150.1	0	0	1	0	0	0	0	0	0	0	0	0	NA	NA	NA	exon	4
L5 E2 vs DMSO	Cluster_7151	4	66657	67075	419	down	-1.04848	siRNA24_locus	AT4G00163.1	-2070	gene:AT4G00160	1177	AT4G00160.1	1177	0	0	0	0	0	0	0	0	0	0	1	AT4TE00310	ATREP10D	RC/Helitron	intergenic	1
L5 E2 vs DMSO	Cluster_7161	4	173469	173969	501	down	-0.584258	siRNA24_locus	AT4G00390.1	-625	gene:AT4G00400	0	AT4G00400.1	0	1	1	0	1	0	0	0	0	0	0	0	NA	NA	NA	exon	1
L5 E2 vs DMSO	Cluster_7163	4	191899	192615	717	down	-0.441942	siRNA24_locus	AT4G00440.1	-913	gene:AT4G00440	912	AT4G00440.1	911	1	0	0	0	0	0	0	0	0	0	0	NA	NA	NA	promoter	1
L5 E2 vs DMSO	Cluster_7169	4	369834	370009	176	up	0.702497	MIRNA_hairpin	AT4G00880.1	-2561	gene:AT4G00885	0	AT4G00880.1	2559	0	0	0	0	0	0	1	0	0	0	0	NA	NA	NA	miRNA	4
L5 E2 vs DMSO	Cluster_7173	4	410759	411189	431	down	-0.680729	siRNA24_locus	AT4G00953.1	671	gene:AT4G00953	0	AT4G00953.1	0	1	1	0	1	0	0	0	0	0	0	0	NA	NA	NA	exon	1
L5 E2 vs DMSO	Cluster_7175	4	421793	422398	606	up	1.0306	Unknown_sRNA_locus	AT4G00980.1	2191	gene:AT4G00975	0	AT4G00970.1	0	0	1	0	1	1	0	0	0	0	0	0	NA	NA	NA	exon	4
L5 E2 vs DMSO	Cluster_7177	4	425001	425652	652	down	-0.691173	siRNA24_locus	AT4G00980.1	-414	gene:AT4G00985	212	AT4G00980.1	412	1	0	0	0	0	0	0	0	0	0	1	AT4TE02200	ATHATN9	DNA/HAT	promoter	1
L5 E2 vs DMSO	Cluster_718	1	11620420	11620944	525	down	-0.457946	siRNA24_locus	AT1G32230.3	8304	gene:AT1G32230	3000	AT1G32230.6	3000	0	0	0	0	0	0	0	0	0	0	0	NA	NA	NA	intergenic	1
L5 E2 vs DMSO	Cluster_7182	4	521555	522323	769	down	-0.438401	siRNA24_locus	AT4G01240.1	0	gene:AT4G01240	0	AT4G01240.1	0	1	1	1	1	0	0	0	0	0	0	1	AT4TE02735	HELITRONY3	RC/Helitron	exon	1
L5 E2 vs DMSO	Cluster_7184	4	555295	555836	542	down	-0.547439	siRNA24_locus	AT4G01340.1	758	gene:AT4G01340	0	AT4G01340.1	0	0	1	1	0	0	0	0	0	0	0	1	AT4TE02905	TSCL	LINE?	exon	1
L5 E2 vs DMSO	Cluster_7189	4	583173	583621	449	down	-0.753856	siRNA24_locus	AT4G01420.2	-1653	gene:AT4G02775	736	AT4G01420.2	1651	0	0	0	0	0	0	0	0	0	0	1	AT4TE03045	RathE3_cons	RathE3_cons	intergenic	1
L5 E2 vs DMSO	Cluster_7191	4	594209	594709	501	down	-0.567937	siRNA24_locus	AT4G01435.1	-1618	gene:AT4G01435	1616	AT4G01435.1	1616	0	0	0	0	0	0	0	0	0	0	1	AT4TE03110	ATREP10D	RC/Helitron	intergenic	1
L5 E2 vs DMSO	Cluster_7192	4	595277	595713	437	down	-0.800477	siRNA24_locus	AT4G01440.1	-684	gene:AT4G01440	683	AT4G01440.1	682	1	0	0	0	0	0	0	0	0	0	1	AT4TE03110	ATREP10D	RC/Helitron	promoter	2
L5 E2 vs DMSO	Cluster_7195	4	630757	631566	810	down	-0.352956	siRNA24_locus	AT4G01480.2	4539	gene:AT4G03875	0	AT4G01480.1	2686	0	0	0	0	0	1	0	0	0	0	1	AT4TE03295	ATLINE1_6	LINE/L1	lncRNA	1
L5 E2 vs DMSO	Cluster_7198	4	645697	646133	437	down	-0.942611	siRNA24_locus	AT4G01510.9	2510	gene:AT4G02785	0	AT4G01510.4	1296	0	0	0	0	0	0	0	0	0	0	1	AT4TE03350	RathE2_cons	RathE2_cons	intergenic	1
L5 E2 vs DMSO	Cluster_720	1	11636760	11637514	755	down	-0.438579	siRNA24_locus	AT1G32250.1	-2227	gene:AT1G32250	2226	AT1G32250.1	2225	0	0	0	0	0	0	0	0	0	0	1	AT1TE37660	ATREP10D	RC/Helitron	intergenic	2
L5 E2 vs DMSO	Cluster_7203	4	663968	664389	422	down	-0.58916	siRNA24_locus	AT4G01520.1	-4791	transposable_element_gene:AT4G01530	0	AT4G01520.1	4789	0	0	0	0	0	0	0	0	0	0	1	AT4TE03430	ATLINE1A	LINE/L1	intergenic	1
L5 E2 vs DMSO	Cluster_7208	4	697260	697975	716	down	-0.433191	siRNA24_locus	AT4G01610.2	2567	gene:AT4G01610	53	AT4G01610.2	53	0	0	0	1	0	0	0	0	0	0	1	AT4TE03595	BRODYAGA2	DNA/MuDR	downstream	1
L5 E2 vs DMSO	Cluster_721	1	11643953	11644761	809	down	-0.682401	siRNA24_locus	AT1G32270.2	1362	gene:AT1G32270	0	AT1G32270.2	0	0	1	1	0	0	0	0	0	0	0	1	AT1TE37685	RathE1_cons	RathE1_cons	exon	1
L5 E2 vs DMSO	Cluster_7212	4	734815	735290	476	down	-0.652727	siRNA24_locus	AT4G01710.1	-363	gene:AT4G01710	362	AT4G01710.1	361	1	0	0	0	0	0	0	0	0	0	0	NA	NA	NA	promoter	1
L5 E2 vs DMSO	Cluster_7215	4	795025	795472	448	down	-1.15356	siRNA24_locus	AT4G01840.1	1850	gene:AT4G01840	0	AT4G01840.1	0	0	1	0	1	0	0	0	0	0	0	1	AT4TE04095	RathE1_cons	RathE1_cons	exon	1
L5 E2 vs DMSO	Cluster_7222	4	875595	876194	600	down	-0.89707	siRNA24_locus	AT4G02000.1	717	gene:AT4G02000	0	AT4G02000.1	0	0	1	0	1	0	0	0	0	0	0	0	NA	NA	NA	exon	1
L5 E2 vs DMSO	Cluster_7223	4	876279	876820	542	down	-0.774576	siRNA24_locus	AT4G02000.1	1401	gene:AT4G02005	55	AT4G02000.1	97	0	0	0	1	0	0	0	0	0	0	1	AT4TE04470	ATLINE1A	LINE/L1	downstream	1
L5 E2 vs DMSO	Cluster_7226	4	918246	918699	454	down	-0.473359	siRNA24_locus	AT4G02075.3	-1738	gene:AT4G02075	1736	AT4G02075.3	1736	0	0	0	0	0	0	0	0	0	0	0	NA	NA	NA	intergenic	1
L5 E2 vs DMSO	Cluster_7228	4	929353	929926	574	down	-0.473235	siRNA24_locus	AT4G02100.1	0	gene:AT4G02100	0	AT4G02100.1	0	1	1	0	0	0	0	0	0	0	0	1	AT4TE04725	ATLINE1A	LINE/L1	exon	1
L5 E2 vs DMSO	Cluster_723	1	11660967	11661888	922	down	-0.471491	siRNA24_locus	AT1G32337.1	0	gene:AT1G32337	0	AT1G32337.1	0	1	1	0	0	0	0	0	0	0	0	1	AT1TE37755	ATREP1	RC/Helitron	exon	1
L5 E2 vs DMSO	Cluster_7230	4	954027	954458	432	down	-2.01571	siRNA24_locus	AT4G02150.2	-338	gene:AT4G02150	336	AT4G02150.2	336	1	0	0	1	0	0	0	0	0	0	1	AT4TE04850	ATREP16	DNA/MuDR	promoter	1
L5 E2 vs DMSO	Cluster_7232	4	963496	964205	710	up	0.901499	siRNA24_locus	AT4G02190.1	-3167	gene:AT4G02180	0	AT4G02180.1	0	0	1	0	1	0	0	0	0	0	0	1	AT4TE04895	ATREP2A	RC/Helitron	exon	4
L5 E2 vs DMSO	Cluster_7234	4	983100	983663	564	down	-0.778579	siRNA24_locus	AT4G02250.1	-307	gene:AT4G02250	306	AT4G02250.1	305	1	0	0	0	0	0	0	0	0	0	0	NA	NA	NA	promoter	1
L5 E2 vs DMSO	Cluster_724	1	11662020	11662461	442	down	-0.508538	siRNA24_locus	AT1G32337.1	207	gene:AT1G32337	0	AT1G32337.1	0	0	1	1	1	0	0	0	0	0	0	0	NA	NA	NA	exon	1
L5 E2 vs DMSO	Cluster_7244	4	1023649	1024432	784	up	0.359592	siRNA24_locus	AT4G02320.1	1748	gene:AT4G04095	0	AT4G02320.1	0	0	1	1	0	0	0	1	0	0	0	1	AT4TE05200	ATMU3N1	DNA/MuDR	exon	4
L5 E2 vs DMSO	Cluster_7247	4	1090626	1091345	720	down	-0.546673	siRNA24_locus	AT4G02482.1	-667	gene:AT4G02482	666	AT4G02482.1	665	1	0	0	0	0	0	0	0	0	0	1	AT4TE05550	LIMPET1	DNA/MuDR	promoter	1
L5 E2 vs DMSO	Cluster_7248	4	1091453	1092027	575	down	-0.676308	siRNA24_locus	AT4G02482.1	0	gene:AT4G02482	0	AT4G02482.1	0	1	1	0	0	0	0	0	0	0	0	1	AT4TE05550	LIMPET1	DNA/MuDR	exon	1
L5 E2 vs DMSO	Cluster_725	1	11666624	11667241	618	down	-0.598761	siRNA24_locus	AT1G32340.1	-505	gene:AT1G32350	0	AT1G32350.2	0	1	1	0	1	0	0	0	0	0	0	1	AT1TE37770	BRODYAGA1A	DNA/MuDR	exon	1
L5 E2 vs DMSO	Cluster_7252	4	1122457	1122881	425	up	1.17643	Unknown_sRNA_locus	AT4G02550.4	-235	gene:AT4G04205	0	AT4G02550.4	233	1	0	0	1	0	0	0	0	0	1	0	NA	NA	NA	promoter	4
L5 E2 vs DMSO	Cluster_7253	4	1140860	1141302	443	down	-0.577996	siRNA24_locus	AT4G02590.1	-321	gene:AT4G04215	0	AT4G02590.1	319	1	0	0	0	0	1	0	0	0	0	1	AT4TE05810	HELITRONY2	RC/Helitron	promoter	1
L5 E2 vs DMSO	Cluster_7259	4	1223752	1224371	620	down	-0.889726	siRNA24_locus	AT4G02750.1	-136	gene:AT4G02760	0	AT4G02760.6	0	1	1	0	1	0	0	0	0	0	0	0	NA	NA	NA	exon	1
L5 E2 vs DMSO	Cluster_7260	4	1229138	1230058	921	up	0.699344	Unknown_sRNA_locus	AT4G02770.1	107	gene:AT4G02770	0	AT4G02770.1	0	1	1	0	0	0	0	0	0	0	0	0	NA	NA	NA	exon	4
L5 E2 vs DMSO	Cluster_7263	4	1232397	1232959	563	down	-1.00958	siRNA24_locus	AT4G02770.1	-2234	gene:AT4G02770	2232	AT4G02770.1	2232	0	0	0	0	0	0	0	0	0	0	1	AT4TE06310	ATDNA12T3_2	DNA	intergenic	1
L5 E2 vs DMSO	Cluster_7264	4	1233460	1234148	689	down	-0.437322	siRNA24_locus	AT4G02770.1	-3297	gene:AT4G02770	3295	AT4G02770.1	3295	0	0	0	0	0	0	0	0	0	0	1	AT4TE06320	BOMZH2	DNA/MuDR	intergenic	1
L5 E2 vs DMSO	Cluster_7265	4	1234343	1234950	608	down	-0.32242	siRNA24_locus	AT4G02770.1	-4180	gene:AT4G02780	2720	AT4G02780.1	2719	0	0	0	0	0	0	0	0	0	0	1	AT4TE06320	BOMZH2	DNA/MuDR	intergenic	1
L5 E2 vs DMSO	Cluster_7266	4	1236430	1236974	545	down	-0.775835	siRNA24_locus	AT4G02770.1	-6267	gene:AT4G02780	696	AT4G02780.1	695	0	0	0	1	0	0	0	0	0	0	0	NA	NA	NA	downstream	1
L5 E2 vs DMSO	Cluster_727	1	11670521	11670926	406	up	1.12298	siRNA21_locus	AT1G32350.2	-1832	gene:AT1G09125	572	AT1G32350.2	1830	0	0	0	0	0	0	0	0	0	0	1	AT1TE37795	ATREP10B	RC/Helitron	intergenic	4
L5 E2 vs DMSO	Cluster_7271	4	1291658	1292198	541	down	-0.517646	siRNA24_locus	AT4G02920.1	-285	gene:AT4G02920	284	AT4G02920.1	283	1	0	0	0	0	0	0	0	0	0	1	AT4TE06600	ATHPOGON1	DNA/Pogo	promoter	1
L5 E2 vs DMSO	Cluster_7274	4	1318678	1319344	667	up	0.834981	Unknown_sRNA_locus	AT4G02970.1	1181	gene:AT4G02970	0	AT4G02970.1	0	0	1	1	1	0	0	0	0	0	0	0	NA	NA	NA	exon	4
L5 E2 vs DMSO	Cluster_7275	4	1337556	1338422	867	down	-0.401845	siRNA24_locus	AT4G03030.1	0	gene:AT4G03030	0	AT4G03030.1	0	1	1	0	0	0	0	0	0	0	0	0	NA	NA	NA	exon	1
L5 E2 vs DMSO	Cluster_7276	4	1355943	1356612	670	down	-1.08586	siRNA24_locus	AT4G03070.1	-1655	gene:AT4G03070	1654	AT4G03070.1	1653	0	0	0	0	0	0	0	0	0	0	0	NA	NA	NA	intergenic	1
L5 E2 vs DMSO	Cluster_7279	4	1373025	1374063	1039	down	-1.31439	siRNA24_locus	AT4G03100.1	-97	gene:AT4G03100	96	AT4G03100.1	95	1	0	0	0	0	0	0	0	0	0	1	AT4TE06990	ATREP10B	RC/Helitron	promoter	2
L5 E2 vs DMSO	Cluster_728	1	11685154	11685576	423	up	0.898141	Unknown_sRNA_locus	AT1G32380.2	3422	gene:AT1G06553	0	AT1G32380.2	633	0	0	0	1	0	0	0	0	0	1	0	NA	NA	NA	snoRNA	4
L5 E2 vs DMSO	Cluster_7282	4	1407519	1407963	445	down	-0.839327	siRNA24_locus	AT4G03190.1	-118	gene:AT4G03190	116	AT4G03190.1	116	1	0	0	0	0	0	0	0	0	0	0	NA	NA	NA	promoter	1
L5 E2 vs DMSO	Cluster_7283	4	1438032	1439500	1469	down	-0.326722	siRNA24_locus	AT4G03280.1	-646	gene:AT4G03280	645	AT4G03280.1	644	1	0	0	0	0	0	0	0	0	0	0	NA	NA	NA	promoter	1
L5 E2 vs DMSO	Cluster_7285	4	1445529	1446102	574	up	1.02097	Unknown_sRNA_locus	AT4G03292.1	-310	gene:AT4G04475	0	AT4G03292.1	308	1	0	0	0	0	0	0	0	0	1	0	NA	NA	NA	promoter	4
L5 E2 vs DMSO	Cluster_7289	4	1452552	1452986	435	up	0.824894	siRNA24_locus	AT4G03298.1	5890	transposable_element_gene:AT4G03300	0	AT4G03298.1	4833	0	0	0	0	0	0	0	0	0	0	1	AT4TE07395	VANDAL2	DNA/MuDR	intergenic	4
L5 E2 vs DMSO	Cluster_7296	4	1472574	1473232	659	up	1.02119	Unknown_sRNA_locus	AT4G03350.1	1278	gene:AT4G04585	0	AT4G03350.1	484	0	0	0	1	0	1	0	0	0	0	0	NA	NA	NA	lncRNA	4
L5 E2 vs DMSO	Cluster_7297	4	1476127	1476790	664	up	0.639878	Unknown_sRNA_locus	AT4G03360.1	-160	gene:AT4G04595	0	AT4G03360.1	158	1	0	0	0	0	0	0	0	0	0	0	NA	NA	NA	promoter	4
L5 E2 vs DMSO	Cluster_7298	4	1487156	1487769	614	down	-0.778828	siRNA24_locus	AT4G03380.1	2460	gene:AT4G03380	0	AT4G03380.1	0	0	1	1	0	0	0	0	0	0	0	1	AT4TE07570	ATREP16	DNA/MuDR	exon	1
L5 E2 vs DMSO	Cluster_7299	4	1488201	1488803	603	down	-1.04407	siRNA24_locus	AT4G03380.1	1426	gene:AT4G03380	0	AT4G03380.1	0	0	0	1	0	0	0	0	0	0	0	1	AT4TE07570	ATREP16	DNA/MuDR	intron	1
L5 E2 vs DMSO	Cluster_73	1	2014750	2015170	421	up	1.07363	siRNA21_locus	AT1G06580.2	1086	gene:AT1G06580	0	AT1G06580.3	0	0	1	0	0	0	0	0	0	0	0	0	NA	NA	NA	exon	4
L5 E2 vs DMSO	Cluster_7300	4	1506796	1507439	644	down	-0.767391	siRNA24_locus	AT4G03415.1	-262	gene:AT4G03415	260	AT4G03415.1	260	1	0	0	0	0	0	0	0	0	0	0	NA	NA	NA	promoter	1
L5 E2 vs DMSO	Cluster_7301	4	1507687	1508219	533	down	-0.870765	siRNA24_locus	AT4G03415.1	-1153	gene:AT4G03415	1151	AT4G03415.1	1151	0	0	0	0	0	0	0	0	0	0	0	NA	NA	NA	intergenic	1
L5 E2 vs DMSO	Cluster_7302	4	1508861	1509645	785	down	-1.15889	siRNA24_locus	AT4G03420.1	-1952	gene:AT4G03420	1951	AT4G03420.1	1950	0	0	0	0	0	0	0	0	0	0	0	NA	NA	NA	intergenic	1
L5 E2 vs DMSO	Cluster_7306	4	1527964	1528533	570	up	1.07772	siRNA21_locus	AT4G03443.1	250	gene:AT4G03445	0	AT4G03443.1	0	1	1	0	1	0	0	1	0	0	0	0	NA	NA	NA	exon	4
L5 E2 vs DMSO	Cluster_731	1	11700780	11701198	419	up	0.896152	siRNA24_locus	AT1G32420.1	-797	gene:AT1G32420	796	AT1G32420.1	795	1	0	0	0	0	0	0	0	0	0	1	AT1TE37890	ATREP3	RC/Helitron	promoter	4
L5 E2 vs DMSO	Cluster_7313	4	1586133	1586554	422	down	-1.57895	siRNA23_locus	AT4G03565.1	-193	gene:AT4G03560	152	AT4G03560.1	152	1	0	0	1	0	0	0	0	0	0	1	AT4TE08070	ATTIRX1B	DNA	promoter	2
L5 E2 vs DMSO	Cluster_7315	4	1593806	1595324	1519	up	0.465672	siRNA24_locus	AT4G03570.1	0	gene:AT4G03570	0	AT4G03570.1	0	1	1	1	0	0	0	0	0	0	0	1	AT4TE08110	AT9TSD1	DNA/MuDR	exon	4
L5 E2 vs DMSO	Cluster_7316	4	1595372	1595849	478	up	0.396816	siRNA24_locus	AT4G03580.1	-1136	gene:AT4G03580	1135	AT4G03580.1	1134	0	0	0	0	0	0	0	0	0	0	1	AT4TE08110	AT9TSD1	DNA/MuDR	intergenic	3
L5 E2 vs DMSO	Cluster_7317	4	1595956	1599328	3373	up	0.657559	siRNA24_locus	AT4G03580.1	0	gene:AT4G03580	0	AT4G03580.1	0	1	1	1	1	0	0	0	0	0	0	1	AT4TE08140	HELITRON4	RC/Helitron	exon	4
L5 E2 vs DMSO	Cluster_7318	4	1599445	1600694	1250	up	0.568269	siRNA24_locus	AT4G03590.1	2257	gene:AT4G03590	85	AT4G03590.1	84	0	0	0	1	0	0	0	0	0	0	1	AT4TE08140	HELITRON4	RC/Helitron	downstream	4
L5 E2 vs DMSO	Cluster_7319	4	1620500	1620992	493	up	0.632633	siRNA22_locus	AT4G03635.1	8851	transposable_element_gene:AT4G03650	0	AT4G03635.1	7382	0	0	0	0	0	0	0	0	0	0	1	AT4TE08245	ATGP1	LTR/Gypsy	intergenic	3
L5 E2 vs DMSO	Cluster_7323	4	1638288	1638739	452	up	0.530882	siRNA24_locus	AT4G03645.1	-9677	gene:AT4G04665	465	AT4G03645.1	9675	0	0	0	0	0	0	0	0	0	0	0	NA	NA	NA	intergenic	3
L5 E2 vs DMSO	Cluster_7324	4	1650850	1651279	430	up	0.711841	siRNA24_locus	AT4G03728.1	1698	transposable_element_gene:AT4G03726	0	AT4G03728.1	961	0	0	0	1	0	0	0	0	0	0	1	AT4TE08375	Unassigned	Unassigned	downstream	3
L5 E2 vs DMSO	Cluster_7325	4	1651560	1652017	458	up	0.650712	siRNA24_locus	AT4G03728.1	960	transposable_element_gene:AT4G03726	0	AT4G03728.1	223	0	0	0	1	0	0	0	0	0	0	1	AT4TE08375	Unassigned	Unassigned	downstream	3
L5 E2 vs DMSO	Cluster_7326	4	1652105	1652568	464	up	0.629956	siRNA24_locus	AT4G03728.1	409	gene:AT4G03728	0	AT4G03728.1	0	0	1	1	1	0	0	0	0	0	0	0	NA	NA	NA	exon	3
L5 E2 vs DMSO	Cluster_7328	4	1655280	1655933	654	up	0.664281	siRNA24_locus	AT4G03728.1	-2305	transposable_element_gene:AT4G03730	0	AT4G03728.1	2303	0	0	0	0	0	0	0	0	0	0	1	AT4TE08390	ATENSPM2	DNA/En-Spm	intergenic	3
L5 E2 vs DMSO	Cluster_7329	4	1656023	1656446	424	up	0.617561	siRNA24_locus	AT4G03728.1	-3048	transposable_element_gene:AT4G03730	78	AT4G03728.1	3046	0	0	0	0	0	0	0	0	0	0	0	NA	NA	NA	intergenic	3
L5 E2 vs DMSO	Cluster_7331	4	1657359	1658476	1118	up	0.696013	siRNA24_locus	AT4G03728.1	-4384	transposable_element_gene:AT4G03732	0	AT4G03740.1	3514	0	0	0	0	0	0	0	0	0	0	1	AT4TE08400	ATLINE1A	LINE/L1	intergenic	3
L5 E2 vs DMSO	Cluster_7332	4	1659170	1659594	425	up	0.674831	siRNA24_locus	AT4G03740.1	3922	transposable_element_gene:AT4G03732	1789	AT4G03740.1	2396	0	0	0	0	0	0	0	0	0	0	1	AT4TE08410	HELITRONY1E	RC/Helitron	intergenic	4
L5 E2 vs DMSO	Cluster_7333	4	1659672	1660095	424	up	0.513566	siRNA24_locus	AT4G03740.1	3421	gene:AT4G03740	1896	AT4G03740.1	1895	0	0	0	0	0	0	0	0	0	0	1	AT4TE08410	HELITRONY1E	RC/Helitron	intergenic	4
L5 E2 vs DMSO	Cluster_7334	4	1660439	1661280	842	up	0.852374	siRNA24_locus	AT4G03740.1	2236	gene:AT4G03740	711	AT4G03740.1	710	0	0	0	1	0	0	0	0	0	0	1	AT4TE08410	HELITRONY1E	RC/Helitron	downstream	3
L5 E2 vs DMSO	Cluster_7335	4	1661467	1662164	698	up	0.640512	siRNA24_locus	AT4G03740.1	1352	gene:AT4G03740	0	AT4G03740.1	0	0	1	1	1	0	0	0	0	0	0	0	NA	NA	NA	exon	3
L5 E2 vs DMSO	Cluster_7336	4	1662679	1663775	1097	up	0.645782	siRNA24_locus	AT4G03740.1	0	gene:AT4G03740	0	AT4G03740.1	0	1	1	1	0	0	0	0	0	0	0	1	AT4TE08430	HELITRONY1C	RC/Helitron	exon	3
L5 E2 vs DMSO	Cluster_7337	4	1679222	1679641	420	up	1.40164	siRNA20_locus	AT4G03740.1	-15708	transposable_element_gene:AT4G03770	0	AT4G03740.1	15706	0	0	0	0	0	0	0	0	0	0	1	AT4TE08445	ATLANTYS2	LTR/Gypsy	intergenic	4
L5 E2 vs DMSO	Cluster_7338	4	1689333	1689751	419	up	1.40793	siRNA24_locus	AT4G03740.1	-25819	transposable_element_gene:AT4G03790	0	AT4G03740.1	25817	0	0	0	0	0	0	0	0	0	0	1	AT4TE08465	ATHILA3	LTR/Gypsy	intergenic	4
L5 E2 vs DMSO	Cluster_7339	4	1704329	1704751	423	up	1.47063	siRNA24_locus	AT4G03740.1	-40815	transposable_element_gene:AT4G03795	7176	AT4G03740.1	40813	0	0	0	0	0	0	0	0	0	0	0	NA	NA	NA	intergenic	4
L5 E2 vs DMSO	Cluster_734	1	11704566	11705199	634	up	0.399938	siRNA24_locus	AT1G32430.1	1159	gene:AT1G32430	0	AT1G32430.1	0	0	1	1	1	0	0	0	0	0	0	1	AT1TE37910	VANDAL3	DNA/MuDR	exon	4
L5 E2 vs DMSO	Cluster_7341	4	1711015	1713756	2742	up	0.785015	siRNA24_locus	AT4G03740.1	-47501	transposable_element_gene:AT4G03795	13862	AT4G03740.1	47499	0	0	0	0	0	0	0	0	0	0	0	NA	NA	NA	intergenic	4
L5 E2 vs DMSO	Cluster_7342	4	1713920	1714477	558	up	0.555351	siRNA24_locus	AT4G03740.1	-50406	transposable_element_gene:AT4G03795	16767	AT4G03740.1	50404	0	0	0	0	0	0	0	0	0	0	0	NA	NA	NA	intergenic	3
L5 E2 vs DMSO	Cluster_7343	4	1715994	1716561	568	up	0.752742	siRNA24_locus	AT4G03740.1	-52480	transposable_element_gene:AT4G03795	18841	AT4G03740.1	52478	0	0	0	0	0	0	0	0	0	0	0	NA	NA	NA	intergenic	3
L5 E2 vs DMSO	Cluster_7345	4	1723079	1724218	1140	up	0.810918	siRNA24_locus	AT4G03820.2	50265	transposable_element_gene:AT4G03800	19572	AT4G03820.2	47613	0	0	0	0	0	0	0	0	0	0	0	NA	NA	NA	intergenic	4
L5 E2 vs DMSO	Cluster_7348	4	1728172	1729070	899	up	0.672459	siRNA24_locus	AT4G03820.2	45413	transposable_element_gene:AT4G03800	14720	AT4G03820.2	42761	0	0	0	0	0	0	0	0	0	0	0	NA	NA	NA	intergenic	4
L5 E2 vs DMSO	Cluster_7349	4	1729737	1730464	728	up	0.608355	siRNA24_locus	AT4G03820.2	44019	transposable_element_gene:AT4G03800	13326	AT4G03820.2	41367	0	0	0	0	0	0	0	0	0	0	0	NA	NA	NA	intergenic	4
L5 E2 vs DMSO	Cluster_735	1	11706343	11706772	430	up	0.544855	siRNA24_locus	AT1G32430.1	0	gene:AT1G32430	0	AT1G32430.1	0	1	1	0	0	0	0	0	0	0	0	1	AT1TE37925	ATREP5	RC/Helitron	exon	4
L5 E2 vs DMSO	Cluster_7350	4	1731468	1732006	539	up	0.653165	siRNA24_locus	AT4G03820.2	42477	transposable_element_gene:AT4G03800	11784	AT4G03820.2	39825	0	0	0	0	0	0	0	0	0	0	0	NA	NA	NA	intergenic	3
L5 E2 vs DMSO	Cluster_7352	4	1735109	1735860	752	up	0.631316	siRNA24_locus	AT4G03820.2	38623	transposable_element_gene:AT4G03800	7930	AT4G03820.2	35971	0	0	0	0	0	0	0	0	0	0	0	NA	NA	NA	intergenic	3
L5 E2 vs DMSO	Cluster_7356	4	1774664	1775087	424	down	-1.00999	siRNA24_locus	AT4G03820.4	-133	gene:AT4G03820	131	AT4G03820.4	131	1	0	0	0	0	0	0	0	0	0	0	NA	NA	NA	promoter	1
L5 E2 vs DMSO	Cluster_7366	4	1855589	1857565	1977	up	0.541098	siRNA24_locus	AT4G03930.1	-12857	transposable_element_gene:AT4G03920	0	AT4G03930.1	12855	0	0	0	0	0	0	0	0	0	0	0	NA	NA	NA	intergenic	3
L5 E2 vs DMSO	Cluster_7368	4	1861291	1862268	978	down	-0.421756	siRNA24_locus	AT4G03930.1	-8154	transposable_element_gene:AT4G03920	90	AT4G03930.1	8152	0	0	0	0	0	0	0	0	0	0	1	AT4TE09140	ATREP10A	RC/Helitron	intergenic	1
L5 E2 vs DMSO	Cluster_7370	4	1865069	1865472	404	up	0.878918	siRNA24_locus	AT4G03930.1	-4950	transposable_element_gene:AT4G03923	360	AT4G03930.1	4948	0	0	0	0	0	0	0	0	0	0	1	AT4TE09165	ATHPOGON3	DNA/Pogo	intergenic	4
L5 E2 vs DMSO	Cluster_7371	4	1871805	1872221	417	up	0.537012	siRNA24_locus	AT4G03930.1	1385	gene:AT4G03930	0	AT4G03930.1	0	0	1	0	0	0	0	0	0	0	0	0	NA	NA	NA	exon	4
L5 E2 vs DMSO	Cluster_7372	4	1872368	1872791	424	up	1.44431	siRNA24_locus	AT4G03940.1	-833	gene:AT4G03930	0	AT4G03930.1	0	1	1	0	1	0	0	0	0	0	0	1	AT4TE09210	ATMU2	DNA/MuDR	exon	4
L5 E2 vs DMSO	Cluster_7373	4	1873140	1873780	641	up	0.98881	siRNA24_locus	AT4G03940.1	0	gene:AT4G03940	0	AT4G03940.1	0	1	1	0	1	0	0	0	0	0	0	1	AT4TE09220	ATCOPIA37	LTR/Copia	exon	4
L5 E2 vs DMSO	Cluster_7375	4	1882157	1882637	481	up	0.678587	siRNA24_locus	AT4G03950.1	2641	gene:AT4G03950	1045	AT4G03950.1	1045	0	0	0	0	0	0	0	0	0	0	1	AT4TE09255	HELITRONY3	RC/Helitron	intergenic	4
L5 E2 vs DMSO	Cluster_7377	4	1898898	1899819	922	down	-0.764462	siRNA24_locus	AT4G03965.1	9540	transposable_element_gene:AT4G03976	0	AT4G03965.1	8485	0	0	0	0	0	0	0	0	0	0	1	AT4TE09295	VANDAL4	DNA/MuDR	intergenic	1
L5 E2 vs DMSO	Cluster_7378	4	1908752	1909408	657	up	0.695755	siRNA24_locus	AT4G03965.1	19394	transposable_element_gene:AT4G03981	27	AT4G03965.1	18339	0	0	0	0	0	0	0	0	0	0	1	AT4TE09295	VANDAL4	DNA/MuDR	intergenic	4
L5 E2 vs DMSO	Cluster_7382	4	1918460	1919224	765	up	0.592919	siRNA24_locus	AT4G04020.1	-12659	transposable_element_gene:AT4G03990	643	AT4G04020.1	12657	0	0	0	0	0	0	0	0	0	0	1	AT4TE09310	ARNOLD3	DNA/MuDR	intergenic	4
L5 E2 vs DMSO	Cluster_7385	4	1930493	1930952	460	up	0.553719	siRNA24_locus	AT4G04020.1	-931	transposable_element_gene:AT4G04010	96	AT4G04020.1	929	1	0	0	0	0	0	0	0	0	0	1	AT4TE09325	ARNOLD1	DNA/MuDR	promoter	4
L5 E2 vs DMSO	Cluster_7386	4	1936505	1937179	675	down	-0.840652	siRNA24_locus	AT4G04030.2	653	gene:AT4G04030	0	AT4G04030.2	0	0	1	1	1	0	0	0	0	0	0	0	NA	NA	NA	exon	1
L5 E2 vs DMSO	Cluster_7387	4	1938410	1939097	688	down	-1.25643	siRNA24_locus	AT4G04040.1	-16	gene:AT4G04040	15	AT4G04040.1	14	1	0	0	0	0	0	0	0	0	0	1	AT4TE09360	ATLINE1_5	LINE/L1	promoter	1
L5 E2 vs DMSO	Cluster_7388	4	1947211	1947624	414	up	0.877833	siRNA24_locus	AT4G04040.1	8100	transposable_element_gene:AT4G04050	0	AT4G04040.1	4186	0	0	0	0	0	0	0	0	0	0	1	AT4TE09385	ATLANTYS1	LTR/Gypsy	intergenic	4
L5 E2 vs DMSO	Cluster_7390	4	1957068	1957901	834	up	0.498166	siRNA24_locus	AT4G04078.1	3847	transposable_element_gene:AT4G04070	2459	AT4G04078.1	3737	0	0	0	0	0	0	0	0	0	0	1	AT4TE09400	ATREP11	RC/Helitron	intergenic	4
L5 E2 vs DMSO	Cluster_7394	4	1981408	1982033	626	up	0.556496	siRNA24_locus	AT4G04110.1	8819	transposable_element_gene:AT4G04130	0	AT4G04110.1	7393	0	0	0	0	0	0	0	0	0	0	1	AT4TE09480	VANDAL20	DNA/MuDR	intergenic	4
L5 E2 vs DMSO	Cluster_7396	4	2004003	2004605	603	up	0.538244	siRNA24_locus	AT4G04180.1	-15815	transposable_element_gene:AT4G04157	0	AT4G04180.1	15813	0	0	0	0	0	0	0	0	0	0	1	AT4TE09560	ATLANTYS2	LTR/Gypsy	intergenic	4
L5 E2 vs DMSO	Cluster_74	1	2025156	2025580	425	up	15.5722	Unknown_sRNA_locus	AT1G06620.2	0	gene:AT1G06620	0	AT1G06620.2	0	1	1	0	0	0	0	0	1	0	0	0	NA	NA	NA	exon	4
L5 E2 vs DMSO	Cluster_7403	4	2046278	2046695	418	up	0.700244	siRNA24_locus	AT4G04260.2	-7342	transposable_element_gene:AT4G04245	1104	AT4G04260.2	7340	0	0	0	0	0	0	0	0	0	0	1	AT4TE09735	TAT1_ATH	LTR/Gypsy	intergenic	4
L5 E2 vs DMSO	Cluster_7404	4	2047017	2048804	1788	up	0.49951	siRNA24_locus	AT4G04260.2	-5233	transposable_element_gene:AT4G04255	550	AT4G04260.2	5231	0	0	0	0	0	0	0	0	0	0	1	AT4TE09735	TAT1_ATH	LTR/Gypsy	intergenic	3
L5 E2 vs DMSO	Cluster_7405	4	2049453	2050380	928	up	0.507268	siRNA24_locus	AT4G04260.2	-3657	transposable_element_gene:AT4G04255	0	AT4G04260.2	3655	0	0	0	0	0	0	0	0	0	0	1	AT4TE09745	ATREP3	RC/Helitron	intergenic	3
L5 E2 vs DMSO	Cluster_7406	4	2050891	2052155	1265	up	0.909526	siRNA24_locus	AT4G04260.2	-1882	transposable_element_gene:AT4G04255	663	AT4G04260.2	1880	0	0	0	0	0	0	0	0	0	0	1	AT4TE09745	ATREP3	RC/Helitron	intergenic	4
L5 E2 vs DMSO	Cluster_7407	4	2052621	2053272	652	up	0.789752	siRNA24_locus	AT4G04260.2	-765	gene:AT4G04260	764	AT4G04260.2	763	1	0	0	0	0	0	0	0	0	0	1	AT4TE09760	ATHILA4A	LTR/Gypsy	promoter	4
L5 E2 vs DMSO	Cluster_7408	4	2053633	2054054	422	down	-0.625423	siRNA24_locus	AT4G04260.2	0	gene:AT4G04260	0	AT4G04260.2	0	1	1	0	0	0	0	0	0	0	0	1	AT4TE09760	ATHILA4A	LTR/Gypsy	exon	1
L5 E2 vs DMSO	Cluster_7409	4	2071662	2072453	792	up	0.718318	siRNA24_locus	AT4G04265.1	-13364	transposable_element_gene:AT4G04290	0	AT4G04265.1	13362	0	0	0	0	0	0	0	0	0	0	1	AT4TE09815	ATN9_1	DNA/MuDR	intergenic	4
L5 E2 vs DMSO	Cluster_7410	4	2072798	2074181	1384	up	0.517946	siRNA24_locus	AT4G04265.1	-14500	transposable_element_gene:AT4G04290	1024	AT4G04265.1	14498	0	0	0	0	0	0	0	0	0	0	1	AT4TE09825	HELITRONY3	RC/Helitron	intergenic	3
L5 E2 vs DMSO	Cluster_7411	4	2074194	2075241	1048	up	0.499007	siRNA24_locus	AT4G04265.1	-15896	gene:AT4G04795	660	AT4G04265.1	15894	0	0	0	0	0	0	0	0	0	0	1	AT4TE09835	ATREP10D	RC/Helitron	intergenic	4
L5 E2 vs DMSO	Cluster_7412	4	2075440	2076688	1249	up	0.670355	siRNA24_locus	AT4G04265.1	-17142	gene:AT4G04805	0	AT4G04265.1	17140	0	0	0	0	0	1	0	0	0	0	1	AT4TE09825	HELITRONY3	RC/Helitron	lncRNA	3
L5 E2 vs DMSO	Cluster_7413	4	2076731	2077687	957	up	0.830473	siRNA24_locus	AT4G04265.1	-18433	transposable_element_gene:AT4G04293	0	AT4G04265.1	18431	0	0	0	0	0	0	0	0	0	0	1	AT4TE09845	ATIS112A	DNA/Harbinger	intergenic	4
L5 E2 vs DMSO	Cluster_7414	4	2077719	2078636	918	up	0.891074	siRNA24_locus	AT4G04265.1	-19421	transposable_element_gene:AT4G04293	357	AT4G04265.1	19419	0	0	0	0	0	0	0	0	0	0	1	AT4TE09855	HELITRONY3	RC/Helitron	intergenic	4
L5 E2 vs DMSO	Cluster_7415	4	2079242	2082496	3255	up	0.681469	siRNA24_locus	AT4G04265.1	-20944	transposable_element_gene:AT4G04296	0	AT4G04265.1	20942	0	0	0	0	0	0	0	0	0	0	1	AT4TE09880	ATLINE1_6	LINE/L1	intergenic	4
L5 E2 vs DMSO	Cluster_7416	4	2083387	2083813	427	up	0.537423	siRNA24_locus	AT4G04265.1	-25089	transposable_element_gene:AT4G04296	146	AT4G04265.1	25087	0	0	0	0	0	0	0	0	0	0	0	NA	NA	NA	intergenic	4
L5 E2 vs DMSO	Cluster_7418	4	2110811	2111254	444	up	0.450216	siRNA24_locus	AT4G04320.1	-2087	transposable_element_gene:AT4G04316	1122	AT4G04320.1	2085	0	0	0	0	0	0	0	0	0	0	1	AT4TE10005	VANDAL6	DNA/MuDR	intergenic	4
L5 E2 vs DMSO	Cluster_7433	4	2214584	2215001	418	down	-1.00111	siRNA24_locus	AT4G04450.1	-3041	transposable_element_gene:AT4G04440	189	AT4G04450.1	3039	0	0	0	0	0	0	0	0	0	0	1	AT4TE10345	ATCOPIA44	LTR/Copia	intergenic	2
L5 E2 vs DMSO	Cluster_7434	4	2218553	2218986	434	down	-0.756199	siRNA24_locus	AT4G04450.2	474	gene:AT4G04450	0	AT4G04450.2	0	0	1	1	0	0	0	0	0	0	0	1	AT4TE10375	RathE3_cons	RathE3_cons	exon	2
L5 E2 vs DMSO	Cluster_7436	4	2221953	2222779	827	down	-0.815983	siRNA24_locus	AT4G04460.2	-1643	gene:AT4G04450	692	AT4G04450.2	692	0	0	0	1	0	0	0	0	0	0	0	NA	NA	NA	downstream	1
L5 E2 vs DMSO	Cluster_744	1	11740485	11741014	530	down	-0.926564	siRNA23_locus	AT1G32480.1	-69	gene:AT1G32480	68	AT1G32480.1	67	1	0	0	1	0	0	0	0	0	0	0	NA	NA	NA	promoter	1
L5 E2 vs DMSO	Cluster_7444	4	2251998	2252406	409	up	0.464287	siRNA24_locus	AT4G04540.1	-7092	transposable_element_gene:AT4G04530	0	AT4G04510.1	7067	0	0	0	0	0	0	0	0	0	0	1	AT4TE10490	VANDAL18	DNA/MuDR	intergenic	4
L5 E2 vs DMSO	Cluster_7445	4	2253727	2254181	455	up	0.638402	siRNA24_locus	AT4G04540.1	-5317	transposable_element_gene:AT4G04530	0	AT4G04540.1	5315	0	0	0	0	0	0	0	0	0	0	1	AT4TE10490	VANDAL18	DNA/MuDR	intergenic	3
L5 E2 vs DMSO	Cluster_7450	4	2268175	2268590	416	up	0.918384	siRNA24_locus	AT4G04555.1	-1377	gene:AT4G04555	1375	AT4G04555.1	1375	0	0	0	0	0	0	0	0	0	0	1	AT4TE10560	SIMPLEHAT2	DNA/HAT	intergenic	4
L5 E2 vs DMSO	Cluster_7453	4	2288575	2289027	453	down	-0.922997	siRNA24_locus	AT4G04570.3	0	gene:AT4G04570	0	AT4G04570.3	0	1	1	0	0	0	0	0	0	0	0	1	AT4TE10605	ATCOPIA42	LTR/Copia	exon	1
L5 E2 vs DMSO	Cluster_7456	4	2311037	2311474	438	down	-0.76335	siRNA24_locus	AT4G04601.1	-1467	gene:AT4G02835	704	AT4G04601.1	1465	0	0	0	0	0	0	0	0	0	0	1	AT4TE10720	ATREP3	RC/Helitron	intergenic	1
L5 E2 vs DMSO	Cluster_7461	4	2322759	2323986	1228	down	-0.279809	siRNA24_locus	AT4G04610.1	-892	gene:AT4G04905	448	AT4G04610.1	890	1	0	0	0	0	0	0	0	0	0	1	AT4TE10780	ATREP5	RC/Helitron	promoter	1
L5 E2 vs DMSO	Cluster_7462	4	2333980	2334517	538	down	-0.560492	siRNA24_locus	AT4G04630.1	-1167	gene:AT4G04630	1165	AT4G04630.1	1165	0	0	0	0	0	0	0	0	0	0	0	NA	NA	NA	intergenic	1
L5 E2 vs DMSO	Cluster_7468	4	2353586	2354209	624	down	-0.727223	siRNA24_locus	AT4G04650.1	1005	gene:AT4G04650	0	AT4G04650.1	0	0	1	1	1	0	0	0	0	0	0	0	NA	NA	NA	exon	1
L5 E2 vs DMSO	Cluster_7469	4	2356708	2357122	415	up	0.501171	siRNA24_locus	AT4G04650.1	-1496	gene:AT4G04945	250	AT4G04650.1	1494	0	0	0	0	0	0	0	0	0	0	0	NA	NA	NA	intergenic	4
L5 E2 vs DMSO	Cluster_7470	4	2358771	2359701	931	down	-0.495811	siRNA24_locus	AT4G04650.1	-3559	transposable_element_gene:AT4G04655	0	AT4G04650.1	3557	0	0	0	0	0	0	0	0	0	0	1	AT4TE10980	TA11	LINE/L1	intergenic	1
L5 E2 vs DMSO	Cluster_7475	4	2393499	2394029	531	down	-1.67038	siRNA24_locus	AT4G04710.2	-511	gene:AT4G04720	0	AT4G04720.1	0	1	1	1	1	0	0	0	0	0	0	1	AT4TE11155	RathE3_cons	RathE3_cons	exon	1
L5 E2 vs DMSO	Cluster_7479	4	2409427	2410674	1248	up	0.586409	siRNA24_locus	AT4G04740.7	-691	gene:AT4G04740	689	AT4G04740.7	689	1	0	0	0	0	0	0	0	0	0	0	NA	NA	NA	promoter	4
L5 E2 vs DMSO	Cluster_7481	4	2415848	2416312	465	down	-0.752355	siRNA24_locus	AT4G04750.2	-1488	gene:AT4G04965	24	AT4G04750.2	1486	0	0	0	0	0	0	0	0	0	0	0	NA	NA	NA	intergenic	2
L5 E2 vs DMSO	Cluster_7483	4	2420124	2420554	431	down	-0.624364	siRNA24_locus	AT4G04750.1	2313	gene:AT4G04750	0	AT4G04750.1	0	0	0	1	0	0	0	0	0	0	0	1	AT4TE11280	RathE3_cons	RathE3_cons	intron	1
L5 E2 vs DMSO	Cluster_7484	4	2425736	2426197	462	down	-0.561228	siRNA24_locus	AT4G04760.1	1574	gene:AT4G04760	0	AT4G04760.1	0	0	1	1	0	0	0	0	0	0	0	1	AT4TE11310	ATREP16	DNA/MuDR	exon	2
L5 E2 vs DMSO	Cluster_7485	4	2430318	2431038	721	down	-0.531724	siRNA24_locus	AT4G04775.1	-82	gene:AT4G04775	81	AT4G04775.1	80	1	0	0	0	0	0	0	0	0	0	1	AT4TE11330	BRODYAGA2	DNA/MuDR	promoter	1
L5 E2 vs DMSO	Cluster_7491	4	2450137	2450599	463	down	-0.834756	siRNA24_locus	AT4G04840.1	705	gene:AT4G04840	0	AT4G04840.1	0	0	1	1	0	0	0	0	0	0	0	1	AT4TE11410	ATLINE1_1	LINE/L1	exon	1
L5 E2 vs DMSO	Cluster_7495	4	2469254	2469673	420	up	0.789838	siRNA24_locus	AT4G04880.1	-1996	gene:AT4G04880	1994	AT4G04880.1	1994	0	0	0	0	0	0	0	0	0	0	0	NA	NA	NA	intergenic	4
L5 E2 vs DMSO	Cluster_7496	4	2470740	2471163	424	up	0.742181	siRNA24_locus	AT4G04885.1	-703	gene:AT4G04885	702	AT4G04885.1	701	1	0	0	0	0	0	0	0	0	0	1	AT4TE11520	HELITRONY3	RC/Helitron	promoter	4
L5 E2 vs DMSO	Cluster_7500	4	2497090	2497528	439	down	-0.685845	siRNA24_locus	AT4G04920.3	-70	gene:AT4G04920	69	AT4G04920.3	68	1	0	0	0	0	0	0	0	0	0	0	NA	NA	NA	promoter	2
L5 E2 vs DMSO	Cluster_7504	4	2531913	2532465	553	down	-0.421191	siRNA24_locus	AT4G04960.1	-441	gene:AT4G04960	440	AT4G04960.1	439	1	0	0	0	0	0	0	0	0	0	0	NA	NA	NA	promoter	1
L5 E2 vs DMSO	Cluster_7505	4	2535793	2536219	427	down	-1.33983	siRNA24_locus	AT4G04970.1	-706	gene:AT4G04960	406	AT4G04960.2	406	1	0	0	1	0	0	0	0	0	0	1	AT4TE11860	HELITRON4	RC/Helitron	promoter	2
L5 E2 vs DMSO	Cluster_751	1	11788130	11788567	438	down	-0.945855	siRNA24_locus	AT1G32585.1	611	gene:AT1G32585	0	AT1G32585.1	0	0	1	0	1	0	0	0	0	0	0	0	NA	NA	NA	exon	1
L5 E2 vs DMSO	Cluster_7510	4	2565980	2566396	417	down	-1.53068	siRNA24_locus	AT4G05010.1	-787	gene:AT4G05010	786	AT4G05010.1	785	1	0	0	0	0	0	0	0	0	0	1	AT4TE12015	ATREP4	RC/Helitron	promoter	1
L5 E2 vs DMSO	Cluster_7511	4	2568448	2568864	417	down	-2.18418	siRNA24_locus	AT4G05010.1	1267	gene:AT4G05010	10	AT4G05010.1	10	0	0	0	1	0	0	0	0	0	0	0	NA	NA	NA	downstream	2
L5 E2 vs DMSO	Cluster_7512	4	2577808	2578292	485	down	-1.512	siRNA24_locus	AT4G05030.1	0	gene:AT4G05030	0	AT4G05030.1	0	1	1	1	0	0	0	0	0	0	0	1	AT4TE12070	ATHAT1	DNA/HAT	exon	1
L5 E2 vs DMSO	Cluster_7515	4	2594781	2595482	702	down	-1.40444	siRNA24_locus	AT4G05071.1	-485	gene:AT4G05071	483	AT4G05071.1	483	1	0	0	0	0	0	0	0	0	0	1	AT4TE12165	RathE3_cons	RathE3_cons	promoter	2
L5 E2 vs DMSO	Cluster_7518	4	2599821	2600648	828	up	0.496792	siRNA24_locus	AT4G05080.1	-2353	transposable_element_gene:AT4G05073	0	AT4G05080.1	2351	0	0	0	0	0	0	0	0	0	0	1	AT4TE12175	ATCOPIA69	LTR/Copia	intergenic	4
L5 E2 vs DMSO	Cluster_7523	4	2606781	2607229	449	down	-0.852334	siRNA24_locus	AT4G05090.1	-1837	gene:AT4G05090	1836	AT4G05090.1	1835	0	0	0	0	0	0	0	0	0	0	1	AT4TE12200	ATREP15	RC/Helitron	intergenic	1
L5 E2 vs DMSO	Cluster_7527	4	2636021	2636613	593	down	-0.385141	siRNA24_locus	AT4G05120.1	-879	gene:AT4G05130	0	AT4G05130.1	0	1	1	0	1	0	0	0	0	0	0	1	AT4TE12335	ATTIRX1C	DNA	exon	2
L5 E2 vs DMSO	Cluster_7531	4	2649665	2650076	412	up	0.755687	siRNA24_locus	AT4G05140.1	3133	gene:AT4G05140	938	AT4G05140.1	937	0	0	0	1	0	0	0	0	0	0	1	AT4TE12365	SIMPLEHAT2	DNA/HAT	downstream	4
L5 E2 vs DMSO	Cluster_7534	4	2655507	2655930	424	down	-1.49002	siRNA24_locus	AT4G05140.1	-2300	gene:AT4G05075	0	AT4G05140.1	2298	0	0	0	0	0	1	0	0	0	0	0	NA	NA	NA	lncRNA	1
L5 E2 vs DMSO	Cluster_7536	4	2667124	2667623	500	down	-1.21227	siRNA24_locus	AT4G05170.4	1758	gene:AT4G05160	150	AT4G05160.1	150	0	0	0	1	0	0	0	0	0	0	1	AT4TE12455	ATLINE1_4	LINE/L1	downstream	1
L5 E2 vs DMSO	Cluster_7537	4	2669992	2670439	448	down	-0.885166	siRNA24_locus	AT4G05170.1	-552	gene:AT4G05170	550	AT4G05170.1	550	1	0	0	0	0	0	0	0	0	0	0	NA	NA	NA	promoter	1
L5 E2 vs DMSO	Cluster_7538	4	2672202	2672694	493	up	0.660972	Unknown_sRNA_locus	AT4G05180.1	550	gene:AT4G05180	0	AT4G05180.2	0	0	1	1	0	0	0	0	0	0	0	0	NA	NA	NA	exon	4
L5 E2 vs DMSO	Cluster_754	1	11803473	11804333	861	down	-0.348948	siRNA24_locus	AT1G32640.1	-2067	gene:AT1G32640	2065	AT1G32640.1	2065	0	0	0	0	0	0	0	0	0	0	1	AT1TE38245	ATREP2	RC/Helitron	intergenic	1
L5 E2 vs DMSO	Cluster_7540	4	2673930	2674816	887	down	-0.696876	siRNA24_locus	AT4G05190.1	-248	gene:AT4G05190	247	AT4G05190.1	246	1	0	0	0	0	0	0	0	0	0	0	NA	NA	NA	promoter	1
L5 E2 vs DMSO	Cluster_7547	4	2704919	2705710	792	up	0.402037	siRNA24_locus	AT4G05310.1	-9055	transposable_element_gene:AT4G05300	0	AT4G05310.1	9053	0	0	0	0	0	0	0	0	0	0	1	AT4TE12615	VANDAL2	DNA/MuDR	intergenic	4
L5 E2 vs DMSO	Cluster_7548	4	2707338	2707760	423	up	0.60572	siRNA24_locus	AT4G05310.1	-7005	transposable_element_gene:AT4G05300	0	AT4G05310.1	7003	0	0	0	0	0	0	0	0	0	0	1	AT4TE12620	ATGP2N	LTR/Gypsy	intergenic	4
L5 E2 vs DMSO	Cluster_7553	4	2718427	2718834	408	up	0.872503	Unknown_sRNA_locus	AT4G05320.4	217	gene:AT4G05320	0	AT4G05320.4	0	0	1	1	0	0	0	0	0	0	0	0	NA	NA	NA	exon	4
L5 E2 vs DMSO	Cluster_7554	4	2719018	2719432	415	up	1.09238	Unknown_sRNA_locus	AT4G05320.4	808	gene:AT4G05320	0	AT4G05320.4	0	0	1	1	0	0	0	0	0	0	0	0	NA	NA	NA	exon	4
L5 E2 vs DMSO	Cluster_7556	4	2725368	2725862	495	down	-0.318323	siRNA24_locus	AT4G05340.1	0	gene:AT4G05340	0	AT4G05340.1	0	1	1	1	0	0	0	0	0	0	0	0	NA	NA	NA	exon	3
L5 E2 vs DMSO	Cluster_756	1	11807467	11808002	536	down	-0.719491	siRNA24_locus	AT1G32650.1	2723	gene:AT1G32650	2528	AT1G32650.1	2527	0	0	0	0	0	0	0	0	0	0	0	NA	NA	NA	intergenic	1
L5 E2 vs DMSO	Cluster_7560	4	2734712	2735711	1000	down	-0.763864	siRNA24_locus	AT4G05380.1	-398	gene:AT4G05380	397	AT4G05380.1	396	1	0	0	0	0	0	0	0	0	0	1	AT4TE12755	VANDAL6	DNA/MuDR	promoter	2
L5 E2 vs DMSO	Cluster_7571	4	2800027	2801033	1007	down	-0.556731	siRNA24_locus	AT4G05520.1	-3370	gene:AT4G05520	3369	AT4G05520.1	3368	0	0	0	0	0	0	0	0	0	0	1	AT4TE13110	ARNOLDY2	DNA/MuDR	intergenic	1
L5 E2 vs DMSO	Cluster_7576	4	2810240	2811504	1265	up	0.428679	siRNA24_locus	AT4G05523.1	-1216	transposable_element_gene:AT4G05526	0	AT4G05523.1	1214	0	0	0	0	0	0	0	0	0	0	1	AT4TE13190	ATREP6	RC/Helitron	intergenic	4
L5 E2 vs DMSO	Cluster_7577	4	2811537	2812983	1447	up	0.59522	siRNA24_locus	AT4G05523.1	-2513	transposable_element_gene:AT4G05526	0	AT4G05523.1	2511	0	0	0	0	0	0	0	0	0	0	0	NA	NA	NA	intergenic	4
L5 E2 vs DMSO	Cluster_7578	4	2813239	2814568	1330	up	0.648149	siRNA24_locus	AT4G05530.1	-1749	transposable_element_gene:AT4G05526	0	AT4G05530.1	1747	0	0	0	0	0	0	0	0	0	0	1	AT4TE13205	HARBINGER	DNA/Harbinger	intergenic	4
L5 E2 vs DMSO	Cluster_7579	4	2814577	2816020	1444	up	0.546537	siRNA24_locus	AT4G05530.1	-297	transposable_element_gene:AT4G05526	37	AT4G05530.1	295	1	0	0	0	0	0	0	0	0	0	1	AT4TE13220	HELITRONY1D	RC/Helitron	promoter	3
L5 E2 vs DMSO	Cluster_7581	4	2831394	2831819	426	up	1.16342	siRNA24_locus	AT4G05553.1	5349	transposable_element_gene:AT4G05556	0	AT4G05553.1	4734	0	0	0	0	0	0	0	0	0	0	1	AT4TE13290	ATHILA2	LTR/Gypsy	intergenic	4
L5 E2 vs DMSO	Cluster_7582	4	2860680	2861979	1300	up	0.60536	siRNA24_locus	AT4G05555.1	-12556	transposable_element_gene:AT4G05583	0	AT4G05555.1	12554	0	0	0	0	0	0	0	0	0	0	1	AT4TE13410	BRODYAGA1A	DNA/MuDR	intergenic	4
L5 E2 vs DMSO	Cluster_7583	4	2862078	2863230	1153	up	0.743189	siRNA24_locus	AT4G05555.1	-13954	transposable_element_gene:AT4G05583	591	AT4G05555.1	13952	0	0	0	0	0	0	0	0	0	0	1	AT4TE13420	VANDAL2	DNA/MuDR	intergenic	4
L5 E2 vs DMSO	Cluster_7584	4	2865113	2866611	1499	up	0.579315	siRNA24_locus	AT4G05555.1	-16989	transposable_element_gene:AT4G05584	0	AT4G05555.1	16987	0	0	0	0	0	0	0	0	0	0	1	AT4TE13445	ATREP10D	RC/Helitron	intergenic	3
L5 E2 vs DMSO	Cluster_7585	4	2866694	2867176	483	up	0.626738	siRNA24_locus	AT4G05555.1	-18570	transposable_element_gene:AT4G05585	20	AT4G05555.1	18568	0	0	0	0	0	0	0	0	0	0	1	AT4TE13445	ATREP10D	RC/Helitron	intergenic	4
L5 E2 vs DMSO	Cluster_7586	4	2867388	2868194	807	up	0.936493	siRNA24_locus	AT4G05555.1	-19264	transposable_element_gene:AT4G05585	0	AT4G05555.1	19262	0	0	0	0	0	0	0	0	0	0	1	AT4TE13450	ATGP1	LTR/Gypsy	intergenic	4
L5 E2 vs DMSO	Cluster_7588	4	2872958	2874561	1604	up	0.549219	siRNA24_locus	AT4G05555.1	-24834	transposable_element_gene:AT4G05585	0	AT4G05555.1	24832	0	0	0	0	0	0	0	0	0	0	1	AT4TE13450	ATGP1	LTR/Gypsy	intergenic	3
L5 E2 vs DMSO	Cluster_759	1	11822063	11822697	635	down	-0.248309	siRNA24_locus	AT1G32690.1	-240	gene:AT1G32690	238	AT1G32690.1	238	1	0	0	0	0	0	0	0	0	0	0	NA	NA	NA	promoter	1
L5 E2 vs DMSO	Cluster_760	1	11826102	11826885	784	down	-0.704298	siRNA24_locus	AT1G32700.1	-474	gene:AT1G32700	473	AT1G32700.1	472	1	0	0	0	0	0	0	0	0	0	1	AT1TE38325	HELITRONY1D	RC/Helitron	promoter	2
L5 E2 vs DMSO	Cluster_7600	4	2960637	2961062	426	up	1.00709	siRNA24_locus	AT4G05612.2	1545	gene:AT4G05612	0	AT4G05612.2	0	0	1	1	0	0	0	0	0	0	0	0	NA	NA	NA	exon	4
L5 E2 vs DMSO	Cluster_7607	4	3025120	3025531	412	up	1.85152	siRNA24_locus	AT4G05632.1	23458	transposable_element_gene:AT4G05640	1434	AT4G05632.1	22708	0	0	0	0	0	0	0	0	0	0	0	NA	NA	NA	intergenic	4
L5 E2 vs DMSO	Cluster_7608	4	3025765	3026188	424	up	0.893065	siRNA24_locus	AT4G05632.1	24103	transposable_element_gene:AT4G05640	2079	AT4G05632.1	23353	0	0	0	0	0	0	0	0	0	0	0	NA	NA	NA	intergenic	4
L5 E2 vs DMSO	Cluster_7611	4	3051198	3052144	947	up	0.409577	siRNA24_locus	AT4G06479.1	-15359	transposable_element_gene:AT4G06474	0	AT4G06479.1	15357	0	0	0	0	0	0	0	0	0	0	1	AT4TE14130	ATHILA3	LTR/Gypsy	intergenic	3
L5 E2 vs DMSO	Cluster_7613	4	3054102	3055414	1313	up	0.477444	siRNA23_locus	AT4G06479.1	-12089	transposable_element_gene:AT4G06474	1327	AT4G06479.1	12087	0	0	0	0	0	0	0	0	0	0	1	AT4TE14145	ATDNA12T3_2	DNA	intergenic	4
L5 E2 vs DMSO	Cluster_7616	4	3060935	3061701	767	up	0.807576	siRNA23_locus	AT4G06479.1	-5802	transposable_element_gene:AT4G06477	0	AT4G06479.1	5800	0	0	0	0	0	0	0	0	0	0	1	AT4TE14185	ATLANTYS1	LTR/Gypsy	intergenic	4
L5 E2 vs DMSO	Cluster_7618	4	3091960	3092375	416	up	0.857273	siRNA24_locus	AT4G06479.1	24459	transposable_element_gene:AT4G06485	0	AT4G06479.1	23190	0	0	0	0	0	0	0	0	0	0	1	AT4TE14295	ATHILA2	LTR/Gypsy	intergenic	4
L5 E2 vs DMSO	Cluster_7620	4	3138692	3139114	423	up	0.666725	siRNA24_locus	AT4G06490.1	21800	transposable_element_gene:AT4G06497	0	AT4G06490.1	21357	0	0	0	0	0	0	0	0	0	0	1	AT4TE14450	HELITRONY3A	RC/Helitron	intergenic	4
L5 E2 vs DMSO	Cluster_7627	4	3319369	3320426	1058	up	0.362558	siRNA24_locus	AT4G06526.1	520	gene:AT4G06526	0	AT4G06526.1	0	0	1	1	0	0	0	0	0	0	0	0	NA	NA	NA	exon	3
L5 E2 vs DMSO	Cluster_7628	4	3320447	3321046	600	up	0.690517	siRNA24_locus	AT4G06526.1	0	gene:AT4G06526	0	AT4G06526.1	0	1	1	1	0	0	0	0	0	0	0	0	NA	NA	NA	exon	4
L5 E2 vs DMSO	Cluster_7630	4	3321904	3323110	1207	up	0.365404	siRNA24_locus	AT4G06526.1	-960	transposable_element_gene:AT4G06527	0	AT4G06526.1	958	1	0	0	0	0	0	0	0	0	0	1	AT4TE15170	ATGP10	LTR/Gypsy	promoter	3
L5 E2 vs DMSO	Cluster_7631	4	3323459	3325824	2366	up	0.502091	siRNA24_locus	AT4G06526.1	-2515	transposable_element_gene:AT4G06527	0	AT4G06526.1	2513	0	0	0	0	0	0	0	0	0	0	1	AT4TE15180	ATGP7	LTR/Gypsy	intergenic	4
L5 E2 vs DMSO	Cluster_7635	4	3409527	3409931	405	up	0.958556	siRNA24_locus	AT4G06536.1	48810	transposable_element_gene:AT4G06547	1647	AT4G06536.1	48010	0	0	0	0	0	0	0	0	0	0	1	AT4TE15520	ATHILA	LTR/Gypsy	intergenic	3
L5 E2 vs DMSO	Cluster_7639	4	3462655	3463105	451	up	0.514913	siRNA24_locus	AT4G06639.1	60833	transposable_element_gene:AT4G06554	0	AT4G06639.1	60324	0	0	0	0	0	0	0	0	0	0	1	AT4TE15670	ATHILA0_I	LTR/Gypsy	intergenic	3
L5 E2 vs DMSO	Cluster_7641	4	3464095	3465366	1272	up	0.45287	siRNA24_locus	AT4G06639.1	58572	transposable_element_gene:AT4G06555	0	AT4G06639.1	58063	0	0	0	0	0	0	0	0	0	0	1	AT4TE15670	ATHILA0_I	LTR/Gypsy	intergenic	3
L5 E2 vs DMSO	Cluster_7644	4	3486796	3487461	666	up	0.597983	siRNA24_locus	AT4G06639.1	36477	transposable_element_gene:AT4G06560	0	AT4G06639.1	35968	0	0	0	0	0	0	0	0	0	0	1	AT4TE15750	ATHILA3	LTR/Gypsy	intergenic	3
L5 E2 vs DMSO	Cluster_7649	4	3510389	3511952	1564	up	0.521067	siRNA24_locus	AT4G06639.1	11986	transposable_element_gene:AT4G06567	0	AT4G06639.1	11477	0	0	0	0	0	0	0	0	0	0	1	AT4TE15850	ATREP10D	RC/Helitron	intergenic	3
L5 E2 vs DMSO	Cluster_7650	4	3512273	3513000	728	up	0.687585	siRNA24_locus	AT4G06639.1	10938	transposable_element_gene:AT4G06568	0	AT4G06639.1	10429	0	0	0	0	0	0	0	0	0	0	0	NA	NA	NA	intergenic	4
L5 E2 vs DMSO	Cluster_7651	4	3513148	3514028	881	up	0.702019	siRNA24_locus	AT4G06639.1	9910	transposable_element_gene:AT4G06568	0	AT4G06639.1	9401	0	0	0	0	0	0	0	0	0	0	0	NA	NA	NA	intergenic	3
L5 E2 vs DMSO	Cluster_7653	4	3523633	3524089	457	up	0.74137	siRNA24_locus	AT4G06639.1	0	gene:AT4G06639	0	AT4G06639.1	0	1	1	1	0	0	0	0	0	0	0	0	NA	NA	NA	exon	3
L5 E2 vs DMSO	Cluster_7655	4	3525698	3526396	699	up	0.39506	siRNA24_locus	AT4G06639.1	-1762	transposable_element_gene:AT4G06637	25	AT4G06639.1	1760	0	0	0	0	0	0	0	0	0	0	1	AT4TE15890	VANDAL8	DNA/MuDR	intergenic	3
L5 E2 vs DMSO	Cluster_7656	4	3527440	3528365	926	up	0.533834	siRNA24_locus	AT4G06639.1	-3504	transposable_element_gene:AT4G06571	0	AT4G06639.1	3502	0	0	0	0	0	0	0	0	0	0	1	AT4TE15890	VANDAL8	DNA/MuDR	intergenic	3
L5 E2 vs DMSO	Cluster_7657	4	3528818	3530380	1563	up	0.700696	siRNA24_locus	AT4G06639.1	-4882	transposable_element_gene:AT4G06571	0	AT4G06639.1	4880	0	0	0	0	0	0	0	0	0	0	1	AT4TE15890	VANDAL8	DNA/MuDR	intergenic	4
L5 E2 vs DMSO	Cluster_7658	4	3530743	3531418	676	up	0.367281	siRNA24_locus	AT4G06639.1	-6807	transposable_element_gene:AT4G06572	183	AT4G06639.1	6805	0	0	0	0	0	0	0	0	0	0	1	AT4TE15905	VANDAL3	DNA/MuDR	intergenic	4
L5 E2 vs DMSO	Cluster_7659	4	3531845	3532564	720	up	0.661159	siRNA24_locus	AT4G06639.1	-7909	transposable_element_gene:AT4G06572	0	AT4G06639.1	7907	0	0	0	0	0	0	0	0	0	0	1	AT4TE15915	VANDAL8	DNA/MuDR	intergenic	3
L5 E2 vs DMSO	Cluster_766	1	11857228	11857652	425	down	-1.03178	siRNA24_locus	AT1G32760.1	-428	gene:AT1G06613	284	AT1G32760.1	426	1	0	0	0	0	0	0	0	0	0	0	NA	NA	NA	promoter	2
L5 E2 vs DMSO	Cluster_7660	4	3533874	3534352	479	up	0.568179	siRNA24_locus	AT4G06639.1	-9938	transposable_element_gene:AT4G06572	0	AT4G06639.1	9936	0	0	0	0	0	0	0	0	0	0	1	AT4TE15915	VANDAL8	DNA/MuDR	intergenic	3
L5 E2 vs DMSO	Cluster_7661	4	3540419	3540828	410	up	1.22534	siRNA24_locus	AT4G06639.1	-16483	transposable_element_gene:AT4G06573	0	AT4G06639.1	16481	0	0	0	0	0	0	0	0	0	0	1	AT4TE15945	ATHILA2	LTR/Gypsy	intergenic	3
L5 E2 vs DMSO	Cluster_7667	4	3575239	3575701	463	up	0.400994	siRNA24_locus	AT4G06583.1	-411	gene:AT4G06583	410	AT4G06583.1	409	1	0	0	0	0	0	0	0	0	0	0	NA	NA	NA	promoter	3
L5 E2 vs DMSO	Cluster_7674	4	3628271	3628689	419	up	0.770568	siRNA24_locus	AT4G06598.1	-34639	transposable_element_gene:AT4G06592	0	AT4G06598.1	34637	0	0	0	0	0	0	0	0	0	0	1	AT4TE16165	ATLANTYS1	LTR/Gypsy	intergenic	3
L5 E2 vs DMSO	Cluster_7679	4	3655923	3656392	470	up	0.531892	siRNA24_locus	AT4G06598.1	-6936	transposable_element_gene:AT4G06635	275	AT4G06598.1	6934	0	0	0	0	0	0	0	0	0	0	1	AT4TE16270	ATGP5	LTR/Gypsy	intergenic	3
L5 E2 vs DMSO	Cluster_7683	4	3729219	3729638	420	up	0.630993	siRNA24_locus	AT4G06643.1	-29319	transposable_element_gene:AT4G06613	373	AT4G06643.1	29317	0	0	0	0	0	0	0	0	0	0	0	NA	NA	NA	intergenic	3
L5 E2 vs DMSO	Cluster_7684	4	3731485	3731906	422	up	1.0658	siRNA24_locus	AT4G06643.1	-27051	transposable_element_gene:AT4G06616	0	AT4G06643.1	27049	0	0	0	0	0	0	0	0	0	0	1	AT4TE16525	HELITRONY3	RC/Helitron	intergenic	4
L5 E2 vs DMSO	Cluster_7688	4	3767661	3769355	1695	up	0.592469	siRNA24_locus	AT4G06634.2	-991	gene:AT4G06634	989	AT4G06634.2	989	1	0	0	0	0	0	0	0	0	0	1	AT4TE16655	VANDAL18NB	DNA/MuDR	promoter	4
L5 E2 vs DMSO	Cluster_7689	4	3770348	3771446	1099	up	0.344717	siRNA24_locus	AT4G06634.2	-3678	gene:AT4G06634	3676	AT4G06634.2	3676	0	0	0	0	0	0	0	0	0	0	1	AT4TE16670	ATREP11	RC/Helitron	intergenic	4
L5 E2 vs DMSO	Cluster_769	1	11879879	11880962	1084	down	-0.493937	siRNA24_locus	AT1G32810.2	-349	gene:AT1G32810	348	AT1G32810.2	347	1	0	0	0	0	0	0	0	0	0	0	NA	NA	NA	promoter	1
L5 E2 vs DMSO	Cluster_7690	4	3771973	3772634	662	up	0.642299	siRNA24_locus	AT4G06634.2	-5303	transposable_element_gene:AT4G06636	3721	AT4G06634.2	5301	0	0	0	0	0	0	0	0	0	0	1	AT4TE16680	ATREP10D	RC/Helitron	intergenic	4
L5 E2 vs DMSO	Cluster_7691	4	3772743	3773150	408	up	0.84315	siRNA24_locus	AT4G06634.2	-6073	transposable_element_gene:AT4G06636	3205	AT4G06634.2	6071	0	0	0	0	0	0	0	0	0	0	0	NA	NA	NA	intergenic	4
L5 E2 vs DMSO	Cluster_7692	4	3773500	3773909	410	up	0.83029	siRNA24_locus	AT4G06634.2	-6830	transposable_element_gene:AT4G06636	2446	AT4G06634.2	6828	0	0	0	0	0	0	0	0	0	0	1	AT4TE16685	HELITRONY3	RC/Helitron	intergenic	4
L5 E2 vs DMSO	Cluster_7694	4	3775080	3775996	917	up	0.747833	siRNA24_locus	AT4G06634.2	-8410	transposable_element_gene:AT4G06636	359	AT4G06634.2	8408	0	0	0	0	0	0	0	0	0	0	1	AT4TE16700	HELITRONY1A	RC/Helitron	intergenic	3
L5 E2 vs DMSO	Cluster_7695	4	3776206	3776628	423	up	0.730202	siRNA24_locus	AT4G06634.2	-9536	transposable_element_gene:AT4G06636	0	AT4G06634.2	9534	0	0	0	0	0	0	0	0	0	0	1	AT4TE16710	VANDAL16	DNA/MuDR	intergenic	3
L5 E2 vs DMSO	Cluster_7696	4	3776653	3777064	412	up	0.745621	siRNA24_locus	AT4G06634.2	-9983	transposable_element_gene:AT4G06636	0	AT4G06634.2	9981	0	0	0	0	0	0	0	0	0	0	1	AT4TE16710	VANDAL16	DNA/MuDR	intergenic	3
L5 E2 vs DMSO	Cluster_7697	4	3800004	3800977	974	up	0.641596	siRNA24_locus	AT4G06634.2	-33334	transposable_element_gene:AT4G06644	0	AT4G06634.2	33332	0	0	0	0	0	0	0	0	0	0	1	AT4TE16750	ATHILA4B_LTR	LTR/Gypsy	intergenic	3
L5 E2 vs DMSO	Cluster_7698	4	3812893	3813309	417	up	0.681016	siRNA24_locus	AT4G06634.2	-46223	transposable_element_gene:AT4G06648	259	AT4G06634.2	46221	0	0	0	0	0	0	0	0	0	0	1	AT4TE16805	ATHILA3	LTR/Gypsy	intergenic	3
L5 E2 vs DMSO	Cluster_7701	4	3843529	3843941	413	up	0.58839	siRNA24_locus	AT4G06655.1	37491	transposable_element_gene:AT4G06656	0	AT4G06655.1	37047	0	0	0	0	0	0	0	0	0	0	1	AT4TE16900	ATHILA	LTR/Gypsy	intergenic	3
L5 E2 vs DMSO	Cluster_7702	4	3844641	3845052	412	up	0.942975	siRNA24_locus	AT4G06655.1	36380	transposable_element_gene:AT4G06656	0	AT4G06655.1	35936	0	0	0	0	0	0	0	0	0	0	1	AT4TE16910	ATHILA6A	LTR/Gypsy	intergenic	4
L5 E2 vs DMSO	Cluster_7707	4	3870948	3871350	403	up	0.752399	siRNA24_locus	AT4G06655.1	10082	transposable_element_gene:AT4G06664	0	AT4G06655.1	9638	0	0	0	0	0	0	0	0	0	0	1	AT4TE16945	ATHILA	LTR/Gypsy	intergenic	3
L5 E2 vs DMSO	Cluster_7708	4	3871600	3872005	406	up	2.40949	siRNA24_locus	AT4G06655.1	9427	transposable_element_gene:AT4G06664	0	AT4G06655.1	8983	0	0	0	0	0	0	0	0	0	0	1	AT4TE16945	ATHILA	LTR/Gypsy	intergenic	4
L5 E2 vs DMSO	Cluster_7717	4	3950379	3951793	1415	up	0.741507	siRNA24_locus	AT4G06688.1	29688	transposable_element_gene:AT4G06700	0	AT4G06688.1	25941	0	0	0	0	0	0	0	0	0	0	1	AT4TE17205	ATENSPM9	DNA/En-Spm	intergenic	4
L5 E2 vs DMSO	Cluster_7718	4	3952504	3954002	1499	up	0.662573	siRNA24_locus	AT4G06688.1	31813	transposable_element_gene:AT4G06700	1901	AT4G06688.1	28066	0	0	0	0	0	0	0	0	0	0	0	NA	NA	NA	intergenic	4
L5 E2 vs DMSO	Cluster_7720	4	3954951	3956132	1182	up	1.07193	siRNA24_locus	AT4G06688.1	34260	transposable_element_gene:AT4G06702	1049	AT4G06688.1	30513	0	0	0	0	0	0	0	0	0	0	0	NA	NA	NA	intergenic	4
L5 E2 vs DMSO	Cluster_7727	4	3974418	3974972	555	up	0.911101	siRNA24_locus	AT4G06688.1	53727	transposable_element_gene:AT4G06708	8781	AT4G06688.1	49980	0	0	0	0	0	0	0	0	0	0	0	NA	NA	NA	intergenic	4
L5 E2 vs DMSO	Cluster_7729	4	3977806	3979061	1256	up	0.722729	siRNA24_locus	AT4G06688.1	57115	transposable_element_gene:AT4G06710	9787	AT4G06688.1	53368	0	0	0	0	0	0	0	0	0	0	0	NA	NA	NA	intergenic	4
L5 E2 vs DMSO	Cluster_7730	4	3979354	3980184	831	up	0.755903	siRNA24_locus	AT4G06688.1	58663	transposable_element_gene:AT4G06710	8664	AT4G06688.1	54916	0	0	0	0	0	0	0	0	0	0	0	NA	NA	NA	intergenic	4
L5 E2 vs DMSO	Cluster_7732	4	3982907	3983755	849	up	0.83258	siRNA24_locus	AT4G06688.1	62216	transposable_element_gene:AT4G06710	5093	AT4G06688.1	58469	0	0	0	0	0	0	0	0	0	0	0	NA	NA	NA	intergenic	4
L5 E2 vs DMSO	Cluster_7733	4	3986398	3986818	421	up	0.945179	siRNA24_locus	AT4G06688.1	65707	transposable_element_gene:AT4G06710	2030	AT4G06688.1	61960	0	0	0	0	0	0	0	0	0	0	0	NA	NA	NA	intergenic	4
L5 E2 vs DMSO	Cluster_7734	4	3987305	3987860	556	up	0.708231	siRNA24_locus	AT4G06688.1	66614	transposable_element_gene:AT4G06710	988	AT4G06688.1	62867	0	0	0	0	0	0	0	0	0	0	1	AT4TE17360	ATHILA	LTR/Gypsy	intergenic	4
L5 E2 vs DMSO	Cluster_7740	4	4005477	4006422	946	up	0.789692	siRNA24_locus	AT4G06744.1	66049	transposable_element_gene:AT4G06716	7721	AT4G06744.1	64125	0	0	0	0	0	0	0	0	0	0	0	NA	NA	NA	intergenic	4
L5 E2 vs DMSO	Cluster_7741	4	4007599	4008076	478	down	-1.15746	siRNA24_locus	AT4G06744.1	64395	transposable_element_gene:AT4G06718	9171	AT4G06744.1	62471	0	0	0	0	0	0	0	0	0	0	0	NA	NA	NA	intergenic	1
L5 E2 vs DMSO	Cluster_7746	4	4021750	4022177	428	up	0.745804	siRNA24_locus	AT4G06744.1	50294	transposable_element_gene:AT4G06720	273	AT4G06744.1	48370	0	0	0	0	0	0	0	0	0	0	1	AT4TE17470	ATHILA6A	LTR/Gypsy	intergenic	4
L5 E2 vs DMSO	Cluster_7747	4	4038773	4039187	415	up	1.09796	siRNA24_locus	AT4G06744.1	33284	transposable_element_gene:AT4G06734	0	AT4G06744.1	31360	0	0	0	0	0	0	0	0	0	0	1	AT4TE17510	ATHILA2	LTR/Gypsy	intergenic	4
L5 E2 vs DMSO	Cluster_7751	4	4067512	4068016	505	up	0.569665	siRNA24_locus	AT4G06744.1	4455	gene:AT4G06744	2532	AT4G06744.1	2531	0	0	0	0	0	0	0	0	0	0	0	NA	NA	NA	intergenic	4
L5 E2 vs DMSO	Cluster_7752	4	4068634	4069047	414	up	1.29711	siRNA24_locus	AT4G06744.1	3424	gene:AT4G06744	1501	AT4G06744.1	1500	0	0	0	0	0	0	0	0	0	0	0	NA	NA	NA	intergenic	2
L5 E2 vs DMSO	Cluster_7754	4	4088834	4089234	401	up	0.801163	siRNA24_locus	AT4G06746.1	-14100	transposable_element_gene:AT4G06750	2418	AT4G06746.1	14098	0	0	0	0	0	0	0	0	0	0	1	AT4TE17725	HELITRONY1D	RC/Helitron	intergenic	4
L5 E2 vs DMSO	Cluster_7755	4	4089483	4090085	603	up	0.667311	siRNA24_locus	AT4G06746.1	-14749	transposable_element_gene:AT4G06750	3067	AT4G06746.1	14747	0	0	0	0	0	0	0	0	0	0	1	AT4TE17730	HELITRONY1D	RC/Helitron	intergenic	4
L5 E2 vs DMSO	Cluster_7756	4	4091882	4092421	540	up	0.775243	siRNA24_locus	AT4G06746.1	-17148	transposable_element_gene:AT4G06750	5466	AT4G06746.1	17146	0	0	0	0	0	0	0	0	0	0	0	NA	NA	NA	intergenic	3
L5 E2 vs DMSO	Cluster_7761	4	4109987	4110517	531	up	1.53886	Unknown_sRNA_locus	AT4G06746.1	-35253	transposable_element_gene:AT4G07315	0	AT4G06746.1	35251	0	0	0	0	0	0	0	0	0	0	1	AT4TE17795	HELITRONY3	RC/Helitron	intergenic	4
L5 E2 vs DMSO	Cluster_7762	4	4118084	4118506	423	up	0.624697	siRNA24_locus	AT4G06746.1	-43350	transposable_element_gene:AT4G07315	2630	AT4G06746.1	43348	0	0	0	0	0	0	0	0	0	0	0	NA	NA	NA	intergenic	4
L5 E2 vs DMSO	Cluster_7763	4	4118747	4119158	412	up	0.666438	siRNA24_locus	AT4G06746.1	-44013	transposable_element_gene:AT4G07324	2729	AT4G06746.1	44011	0	0	0	0	0	0	0	0	0	0	0	NA	NA	NA	intergenic	3
L5 E2 vs DMSO	Cluster_7765	4	4147374	4147786	413	up	1.1972	siRNA24_locus	AT4G07325.1	17785	transposable_element_gene:AT4G07338	1288	AT4G07325.1	17166	0	0	0	0	0	0	0	0	0	0	1	AT4TE17970	HELITRON4	RC/Helitron	intergenic	4
L5 E2 vs DMSO	Cluster_7766	4	4170868	4171275	408	up	0.868598	siRNA24_locus	AT4G07350.1	3953	transposable_element_gene:AT4G07340	222	AT4G07350.1	1332	0	0	0	0	0	0	0	0	0	0	1	AT4TE18040	HELITRONY3	RC/Helitron	intergenic	4
L5 E2 vs DMSO	Cluster_7772	4	4209673	4210209	537	up	0.89025	siRNA24_locus	AT4G07410.2	-4318	transposable_element_gene:AT4G07415	830	AT4G07410.2	4316	0	0	0	0	0	0	0	0	0	0	1	AT4TE18165	ATHILA5	LTR/Gypsy	intergenic	4
L5 E2 vs DMSO	Cluster_7773	4	4213749	4214161	413	up	1.30822	siRNA24_locus	AT4G07410.2	-8394	transposable_element_gene:AT4G07415	0	AT4G07410.2	8392	0	0	0	0	0	0	0	0	0	0	1	AT4TE18165	ATHILA5	LTR/Gypsy	intergenic	4
L5 E2 vs DMSO	Cluster_7774	4	4218824	4220479	1656	up	0.592281	siRNA24_locus	AT4G07410.2	-13469	transposable_element_gene:AT4G07425	388	AT4G07410.2	13467	0	0	0	0	0	0	0	0	0	0	1	AT4TE18190	ATENSPM11	DNA/En-Spm	intergenic	4
L5 E2 vs DMSO	Cluster_7776	4	4227745	4228196	452	up	0.822813	siRNA24_locus	AT4G07410.2	-22390	transposable_element_gene:AT4G07440	0	AT4G07410.2	22388	0	0	0	0	0	0	0	0	0	0	1	AT4TE18205	HELITRONY2	RC/Helitron	intergenic	4
L5 E2 vs DMSO	Cluster_7792	4	4380166	4381046	881	up	0.355116	siRNA24_locus	AT4G07526.3	-20006	transposable_element_gene:AT4G07560	0	AT4G07526.3	20004	0	0	0	0	0	0	0	0	0	0	1	AT4TE18595	ATHILA5	LTR/Gypsy	intergenic	3
L5 E2 vs DMSO	Cluster_7798	4	4389003	4390809	1807	up	0.587698	siRNA24_locus	AT4G07526.3	-28843	transposable_element_gene:AT4G07570	0	AT4G07526.3	28841	0	0	0	0	0	0	0	0	0	0	1	AT4TE18615	ATHILA5	LTR/Gypsy	intergenic	3
L5 E2 vs DMSO	Cluster_7799	4	4392669	4393161	493	up	0.711781	siRNA24_locus	AT4G07526.3	-32509	transposable_element_gene:AT4G07580	1064	AT4G07526.3	32507	0	0	0	0	0	0	0	0	0	0	1	AT4TE18630	ATHILA0_I	LTR/Gypsy	intergenic	3
L5 E2 vs DMSO	Cluster_7809	4	4545957	4546784	828	up	0.532235	siRNA24_locus	AT4G07740.1	6321	transposable_element_gene:AT4G07744	0	AT4G07740.1	5274	0	0	0	0	0	0	0	0	0	0	1	AT4TE19075	ATLANTYS1	LTR/Gypsy	intergenic	3
L5 E2 vs DMSO	Cluster_781	1	11930571	11931053	483	down	-0.97076	siRNA24_locus	AT1G32928.1	-96	gene:AT1G32928	95	AT1G32928.1	94	1	0	0	1	0	0	0	0	0	0	0	NA	NA	NA	promoter	1
L5 E2 vs DMSO	Cluster_7810	4	4546899	4548361	1463	up	0.449749	siRNA24_locus	AT4G07740.1	7263	transposable_element_gene:AT4G07744	538	AT4G07740.1	6216	0	0	0	0	0	0	0	0	0	0	1	AT4TE19110	ATDNAI27T9A	DNA/MuDR	intergenic	3
L5 E2 vs DMSO	Cluster_7813	4	4597524	4598008	485	up	0.595285	siRNA24_locus	AT4G07820.1	39443	transposable_element_gene:AT4G07780	1513	AT4G07820.1	38614	0	0	0	0	0	0	0	0	0	0	1	AT4TE19325	ATHILA4A	LTR/Gypsy	intergenic	4
L5 E2 vs DMSO	Cluster_7815	4	4643503	4643962	460	down	-0.689241	siRNA24_locus	AT4G07825.1	0	gene:AT4G07825	0	AT4G07825.1	0	1	1	0	0	0	0	0	0	0	0	1	AT4TE19520	ARNOLDY1	DNA/MuDR	exon	1
L5 E2 vs DMSO	Cluster_782	1	11934868	11935799	932	down	-0.411625	siRNA24_locus	AT1G32930.1	-110	gene:AT1G32930	108	AT1G32930.1	108	1	0	0	0	0	0	0	0	0	0	1	AT1TE38630	ATREP5	RC/Helitron	promoter	1
L5 E2 vs DMSO	Cluster_7821	4	4681444	4682095	652	up	0.778665	siRNA24_locus	AT4G07868.1	-9667	transposable_element_gene:AT4G07856	0	AT4G07868.1	9665	0	0	0	0	0	0	0	0	0	0	1	AT4TE19675	ATGP1	LTR/Gypsy	intergenic	3
L5 E2 vs DMSO	Cluster_7823	4	4685582	4685991	410	up	1.13506	siRNA24_locus	AT4G07868.1	-5771	transposable_element_gene:AT4G07862	2090	AT4G07868.1	5769	0	0	0	0	0	0	0	0	0	0	1	AT4TE19690	ATREP11A	RC/Helitron	intergenic	4
L5 E2 vs DMSO	Cluster_7825	4	4732705	4733245	541	up	0.629663	siRNA24_locus	AT4G07932.1	509	gene:AT4G07932	0	AT4G07932.1	0	0	1	1	0	0	0	0	0	0	0	1	AT4TE19835	ATDNA12T3A	DNA	exon	3
L5 E2 vs DMSO	Cluster_7827	4	4783624	4784049	426	up	0.832981	siRNA24_locus	AT4G07940.1	-8404	transposable_element_gene:AT4G07943	0	AT4G07940.1	8402	0	0	0	0	0	0	0	0	0	0	1	AT4TE19935	VANDAL2	DNA/MuDR	intergenic	3
L5 E2 vs DMSO	Cluster_7829	4	4797493	4797916	424	down	-0.597891	siRNA24_locus	AT4G07950.1	0	gene:AT4G07950	0	AT4G07950.1	0	1	1	0	0	0	0	0	0	0	0	0	NA	NA	NA	exon	1
L5 E2 vs DMSO	Cluster_7832	4	4809157	4810420	1264	up	0.294576	siRNA24_locus	AT4G07965.1	524	transposable_element_gene:AT4G07967	0	AT4G07965.1	0	0	1	1	1	0	0	0	0	0	0	1	AT4TE20075	ARNOLD3	DNA/MuDR	exon	4
L5 E2 vs DMSO	Cluster_7833	4	4810737	4811164	428	up	0.625576	siRNA24_locus	AT4G07965.1	2104	transposable_element_gene:AT4G07967	0	AT4G07965.1	1384	0	0	0	0	0	0	0	0	0	0	1	AT4TE20075	ARNOLD3	DNA/MuDR	intergenic	4
L5 E2 vs DMSO	Cluster_7841	4	4865907	4866539	633	down	-0.917076	siRNA24_locus	AT4G08028.1	14379	gene:AT4G08035	14	AT4G08028.1	14024	0	0	0	0	0	0	0	0	0	0	1	AT4TE20250	ATENSPM11	DNA/En-Spm	intergenic	2
L5 E2 vs DMSO	Cluster_7845	4	4913999	4914420	422	up	0.679073	siRNA24_locus	AT4G08040.1	27039	transposable_element_gene:AT4G08053	0	AT4G08040.1	24774	0	0	0	0	0	0	0	0	0	0	1	AT4TE20490	ATENSPM2	DNA/En-Spm	intergenic	4
L5 E2 vs DMSO	Cluster_7847	4	4923627	4924134	508	down	-0.529972	siRNA24_locus	AT4G08040.1	36667	transposable_element_gene:AT4G08060	641	AT4G08040.1	34402	0	0	0	0	0	0	0	0	0	0	1	AT4TE20530	ATDNA12T3_2	DNA	intergenic	1
L5 E2 vs DMSO	Cluster_7848	4	4961961	4962370	410	up	1.53741	siRNA24_locus	AT4G08097.1	-41726	transposable_element_gene:AT4G08078	0	AT4G08097.1	41724	0	0	0	0	0	0	0	0	0	0	1	AT4TE20745	ATHILA2	LTR/Gypsy	intergenic	4
L5 E2 vs DMSO	Cluster_7849	4	4964738	4965187	450	up	1.14116	siRNA24_locus	AT4G08097.1	-38909	transposable_element_gene:AT4G08080	0	AT4G08097.1	38907	0	0	0	0	0	0	0	0	0	0	1	AT4TE20745	ATHILA2	LTR/Gypsy	intergenic	4
L5 E2 vs DMSO	Cluster_7852	4	4970719	4971140	422	down	-0.68316	siRNA24_locus	AT4G08097.1	-32956	gene:AT4G05315	159	AT4G08097.1	32954	0	0	0	0	0	0	0	0	0	0	0	NA	NA	NA	intergenic	2
L5 E2 vs DMSO	Cluster_7857	4	5047464	5047883	420	up	0.578385	siRNA24_locus	AT4G08097.1	43370	transposable_element_gene:AT4G08109	1140	AT4G08097.1	41531	0	0	0	0	0	0	0	0	0	0	1	AT4TE21055	ATHILA0_I	LTR/Gypsy	intergenic	3
L5 E2 vs DMSO	Cluster_786	1	11982553	11983210	658	down	-1.03465	siRNA24_locus	AT1G33070.1	0	gene:AT1G33070	0	AT1G33070.1	0	1	1	1	0	0	0	0	0	0	0	1	AT1TE38780	HELITRONY1B	RC/Helitron	exon	1
L5 E2 vs DMSO	Cluster_7860	4	5063286	5063696	411	up	1.15306	siRNA24_locus	AT4G08097.1	59192	transposable_element_gene:AT4G08112	0	AT4G08097.1	57353	0	0	0	0	0	0	0	0	0	0	1	AT4TE21090	ATLANTYS1	LTR/Gypsy	intergenic	4
L5 E2 vs DMSO	Cluster_7861	4	5063953	5064363	411	up	0.814664	siRNA24_locus	AT4G08097.1	59859	transposable_element_gene:AT4G08113	227	AT4G08097.1	58020	0	0	0	0	0	0	0	0	0	0	1	AT4TE21090	ATLANTYS1	LTR/Gypsy	intergenic	4
L5 E2 vs DMSO	Cluster_7866	4	5087011	5087504	494	down	-0.539567	siRNA24_locus	AT4G08140.1	-48169	transposable_element_gene:AT4G08110	370	AT4G08140.1	48167	0	0	0	0	0	0	0	0	0	0	0	NA	NA	NA	intergenic	2
L5 E2 vs DMSO	Cluster_787	1	11984143	11984868	726	down	-0.789068	siRNA24_locus	AT1G33080.1	-782	gene:AT1G33070	0	AT1G33070.1	0	1	1	1	0	0	0	0	0	0	0	1	AT1TE38800	ARNOLDY1	DNA/MuDR	exon	1
L5 E2 vs DMSO	Cluster_7873	4	5167602	5168028	427	down	-0.730706	siRNA24_locus	AT4G08170.3	-411	gene:AT4G08170	409	AT4G08170.3	409	1	0	0	0	0	0	0	0	0	0	1	AT4TE21460	HELITRON4	RC/Helitron	promoter	1
L5 E2 vs DMSO	Cluster_7875	4	5176760	5177786	1027	up	0.606512	siRNA24_locus	AT4G08190.1	-1285	gene:AT4G08190	1283	AT4G08190.1	1283	0	0	0	0	0	0	0	0	0	0	1	AT4TE21520	ARNOLDY1	DNA/MuDR	intergenic	4
L5 E2 vs DMSO	Cluster_7880	4	5191111	5191996	886	down	-0.721069	siRNA24_locus	AT4G08230.1	-1318	gene:AT4G08230	1316	AT4G08230.1	1316	0	0	0	0	0	0	0	0	0	0	1	AT4TE21615	TSCL	LINE?	intergenic	2
L5 E2 vs DMSO	Cluster_7883	4	5204331	5204861	531	up	0.742856	siRNA24_locus	AT4G08260.1	3486	transposable_element_gene:AT4G08262	0	AT4G08260.1	2296	0	0	0	0	0	0	0	0	0	0	1	AT4TE21695	ATLINE1_6	LINE/L1	intergenic	4
L5 E2 vs DMSO	Cluster_7884	4	5205246	5205664	419	up	0.686052	siRNA24_locus	AT4G08260.1	4401	transposable_element_gene:AT4G08262	0	AT4G08260.1	3211	0	0	0	0	0	0	0	0	0	0	1	AT4TE21695	ATLINE1_6	LINE/L1	intergenic	3
L5 E2 vs DMSO	Cluster_7893	4	5252182	5252604	423	down	-1.03837	siRNA24_locus	AT4G08310.1	0	gene:AT4G08310	0	AT4G08310.1	0	1	1	0	0	0	0	0	0	0	0	1	AT4TE21880	ATHATN4	DNA/HAT	exon	1
L5 E2 vs DMSO	Cluster_7894	4	5257729	5258448	720	up	0.663942	siRNA24_locus	AT4G08330.2	-952	transposable_element_gene:AT4G08333	0	AT4G08330.2	950	1	0	0	0	0	0	0	0	0	0	1	AT4TE21900	VANDAL11	DNA/MuDR	promoter	4
L5 E2 vs DMSO	Cluster_790	1	12009039	12009641	603	down	-0.794207	siRNA24_locus	AT1G33120.1	-1238	gene:AT1G33110	186	AT1G33110.1	186	0	0	0	1	0	0	0	0	0	0	1	AT1TE38900	ATMUNX1	DNA/MuDR	downstream	1
L5 E2 vs DMSO	Cluster_7905	4	5297642	5298121	480	down	-1.13193	siRNA24_locus	AT4G08360.1	1888	gene:AT4G08360	557	AT4G08360.1	557	0	0	0	1	0	0	0	0	0	0	0	NA	NA	NA	downstream	1
L5 E2 vs DMSO	Cluster_7922	4	5391645	5392478	834	down	-0.439402	siRNA24_locus	AT4G08480.1	-71	gene:AT4G08480	69	AT4G08480.1	69	1	0	0	0	0	0	0	0	0	0	1	AT4TE22530	ATREP2	RC/Helitron	promoter	1
L5 E2 vs DMSO	Cluster_7925	4	5394329	5394796	468	down	-0.515001	siRNA24_locus	AT4G08485.1	0	gene:AT4G08485	0	AT4G08485.1	0	1	1	1	1	0	0	0	0	0	0	1	AT4TE22545	ARNOLDY2	DNA/MuDR	exon	1
L5 E2 vs DMSO	Cluster_7928	4	5402558	5403317	760	down	-0.438599	siRNA24_locus	AT4G08500.1	4004	gene:AT4G08500	353	AT4G08500.1	352	0	0	0	1	0	0	0	0	0	0	1	AT4TE22570	ATHILA4	LTR/Gypsy	downstream	1
L5 E2 vs DMSO	Cluster_7929	4	5409768	5410193	426	down	-1.01201	siRNA24_locus	AT4G08510.1	-60	gene:AT4G08510	59	AT4G08510.1	58	1	0	0	0	0	0	0	0	0	0	1	AT4TE22620	HELITRONY1D	RC/Helitron	promoter	1
L5 E2 vs DMSO	Cluster_7938	4	5458687	5459533	847	down	-1.0321	siRNA24_locus	AT4G08580.1	-1865	gene:AT4G08580	1864	AT4G08580.1	1863	0	0	0	0	0	0	0	0	0	0	1	AT4TE22870	BRODYAGA1	DNA/MuDR	intergenic	1
L5 E2 vs DMSO	Cluster_7941	4	5469769	5470174	406	up	0.724987	siRNA24_locus	AT4G08593.1	426	gene:AT4G08593	0	AT4G08593.1	0	0	1	1	0	0	0	0	0	0	0	0	NA	NA	NA	exon	3
L5 E2 vs DMSO	Cluster_7944	4	5471958	5473112	1155	up	0.536902	siRNA24_locus	AT4G08593.1	2615	gene:AT4G08593	1491	AT4G08593.1	1491	0	0	0	0	0	0	0	0	0	0	1	AT4TE22920	VANDALNX2	DNA/MuDR	intergenic	4
L5 E2 vs DMSO	Cluster_7945	4	5473120	5473740	621	up	0.812556	siRNA24_locus	AT4G08593.1	3777	transposable_element_gene:AT4G08596	2139	AT4G08593.1	2653	0	0	0	0	0	0	0	0	0	0	1	AT4TE22925	ATREP10D	RC/Helitron	intergenic	4
L5 E2 vs DMSO	Cluster_7946	4	5473848	5475263	1416	up	0.559549	siRNA24_locus	AT4G08593.1	4505	transposable_element_gene:AT4G08596	616	AT4G08593.1	3381	0	0	0	0	0	0	0	0	0	0	1	AT4TE22930	TNAT1A	DNA	intergenic	4
L5 E2 vs DMSO	Cluster_7947	4	5475358	5476004	647	up	0.680608	siRNA24_locus	AT4G08593.1	6015	transposable_element_gene:AT4G08596	0	AT4G08593.1	4891	0	0	0	0	0	0	0	0	0	0	1	AT4TE22935	Unassigned	Unassigned	intergenic	4
L5 E2 vs DMSO	Cluster_7948	4	5476275	5476682	408	up	0.874632	siRNA24_locus	AT4G08593.1	6932	transposable_element_gene:AT4G08596	0	AT4G08593.1	5808	0	0	0	0	0	0	0	0	0	0	1	AT4TE22935	Unassigned	Unassigned	intergenic	4
L5 E2 vs DMSO	Cluster_7950	4	5486271	5486680	410	up	0.72594	siRNA24_locus	AT4G08620.1	-13633	transposable_element_gene:AT4G08600	0	AT4G08620.1	13631	0	0	0	0	0	0	0	0	0	0	1	AT4TE22970	VANDAL8	DNA/MuDR	intergenic	4
L5 E2 vs DMSO	Cluster_7956	4	5505717	5506174	458	up	0.830577	siRNA24_locus	AT4G08620.1	5406	gene:AT4G08620	0	AT4G08620.1	0	0	1	1	1	0	0	0	0	0	0	1	AT4TE23045	ATREP10D	RC/Helitron	exon	3
L5 E2 vs DMSO	Cluster_7957	4	5506926	5507556	631	up	0.676368	siRNA24_locus	AT4G08630.2	4491	gene:AT4G08630	0	AT4G08630.1	0	0	1	1	1	0	0	0	0	0	0	1	AT4TE23045	ATREP10D	RC/Helitron	exon	3
L5 E2 vs DMSO	Cluster_7961	4	5520870	5521665	796	up	0.696944	siRNA24_locus	AT4G08640.1	7559	transposable_element_gene:AT4G08650	82	AT4G08640.1	6695	0	0	0	0	0	0	0	0	0	0	1	AT4TE23125	VANDAL3	DNA/MuDR	intergenic	4
L5 E2 vs DMSO	Cluster_7962	4	5524866	5525281	416	up	0.632456	siRNA24_locus	AT4G08640.1	11555	transposable_element_gene:AT4G08650	0	AT4G08640.1	10691	0	0	0	0	0	0	0	0	0	0	1	AT4TE23125	VANDAL3	DNA/MuDR	intergenic	4
L5 E2 vs DMSO	Cluster_7965	4	5535870	5536470	601	up	0.598638	siRNA24_locus	AT4G08670.1	1841	gene:AT4G08670	74	AT4G08670.1	73	0	0	0	1	0	0	0	0	0	0	1	AT4TE23170	VANDAL3	DNA/MuDR	downstream	4
L5 E2 vs DMSO	Cluster_797	1	12017479	12017898	420	up	1.56551	siRNA24_locus	AT1G33140.1	-5327	transposable_element_gene:AT1G33130	0	AT1G33120.1	4931	0	0	0	0	0	0	0	0	0	0	1	AT1TE38940	ATENSPM1A	DNA/En-Spm	intergenic	4
L5 E2 vs DMSO	Cluster_7970	4	5542264	5543172	909	up	0.725393	siRNA24_locus	AT4G08670.1	-3955	transposable_element_gene:AT4G08680	0	AT4G08670.1	3953	0	0	0	0	0	0	0	0	0	0	1	AT4TE23190	ATMU3	DNA/MuDR	intergenic	3
L5 E2 vs DMSO	Cluster_7971	4	5543559	5545003	1445	up	0.945693	siRNA24_locus	AT4G08670.1	-5250	transposable_element_gene:AT4G08680	0	AT4G08670.1	5248	0	0	0	0	0	0	0	0	0	0	1	AT4TE23195	ATMU5	DNA/MuDR	intergenic	4
L5 E2 vs DMSO	Cluster_7975	4	5555719	5556658	940	up	0.461431	siRNA24_locus	AT4G08691.1	0	gene:AT4G08691	0	AT4G08691.1	0	1	1	1	0	0	0	0	0	0	0	0	NA	NA	NA	exon	3
L5 E2 vs DMSO	Cluster_7976	4	5556856	5562757	5902	up	0.54137	siRNA24_locus	AT4G08691.1	-241	transposable_element_gene:AT4G08692	0	AT4G08691.1	239	1	0	0	0	0	0	0	0	0	0	1	AT4TE23285	SIMPLEHAT2	DNA/HAT	promoter	4
L5 E2 vs DMSO	Cluster_7978	4	5571311	5572001	691	up	0.456382	siRNA24_locus	AT4G08700.1	-3854	transposable_element_gene:AT4G08720	0	AT4G08700.1	3852	0	0	0	0	0	0	0	0	0	0	1	AT4TE23345	VANDAL21	DNA/MuDR	intergenic	4
L5 E2 vs DMSO	Cluster_7992	4	5650148	5650640	493	down	-0.709672	siRNA24_locus	AT4G08870.1	-1281	gene:AT4G05615	156	AT4G08870.1	1279	0	0	0	0	0	0	0	0	0	0	0	NA	NA	NA	intergenic	1
L5 E2 vs DMSO	Cluster_7999	4	5679061	5679588	528	up	0.690252	siRNA24_locus	AT4G08876.1	1668	gene:AT4G08876	1332	AT4G08876.1	1332	0	0	0	0	0	0	0	0	0	0	1	AT4TE23785	HELITRONY3	RC/Helitron	intergenic	4
L5 E2 vs DMSO	Cluster_8	1	111707	112161	455	up	0.889867	Unknown_sRNA_locus	AT1G01280.1	-102	gene:AT1G01270	0	AT1G01260.1	7	1	0	0	1	0	0	0	1	0	0	0	NA	NA	NA	promoter	4
L5 E2 vs DMSO	Cluster_8002	4	5681593	5682559	967	down	-0.48695	siRNA24_locus	AT4G08878.1	-621	gene:AT4G08878	620	AT4G08878.1	619	1	0	0	0	0	0	0	0	0	0	1	AT4TE23805	ATREP19	DNA	promoter	1
L5 E2 vs DMSO	Cluster_8008	4	5692015	5692625	611	up	0.991624	siRNA24_locus	AT4G08895.1	-5271	transposable_element_gene:AT4G08890	12	AT4G08895.1	5269	0	0	0	0	0	0	0	0	0	0	1	AT4TE23825	VANDAL2	DNA/MuDR	intergenic	4
L5 E2 vs DMSO	Cluster_8009	4	5692766	5693906	1141	up	0.522017	siRNA24_locus	AT4G08895.1	-3990	transposable_element_gene:AT4G08890	0	AT4G08895.1	3988	0	0	0	0	0	0	0	0	0	0	1	AT4TE23825	VANDAL2	DNA/MuDR	intergenic	4
L5 E2 vs DMSO	Cluster_801	1	12050181	12050637	457	down	-1.60148	siRNA24_locus	AT1G33240.2	3299	gene:AT1G33230	85	AT1G33230.1	85	0	0	0	1	0	0	0	0	0	0	0	NA	NA	NA	downstream	1
L5 E2 vs DMSO	Cluster_8011	4	5697420	5698033	614	up	0.449375	siRNA24_locus	AT4G08895.1	0	gene:AT4G08895	0	AT4G08895.1	0	1	1	1	0	0	0	0	0	0	0	1	AT4TE23825	VANDAL2	DNA/MuDR	exon	4
L5 E2 vs DMSO	Cluster_8013	4	5701745	5702238	494	down	-1.13033	siRNA24_locus	AT4G08900.1	-1073	gene:AT4G05660	466	AT4G08900.1	1071	0	0	0	0	0	0	0	0	0	0	1	AT4TE23840	ATREP10D	RC/Helitron	intergenic	1
L5 E2 vs DMSO	Cluster_8017	4	5727194	5728340	1147	down	-0.754774	siRNA24_locus	AT4G08930.1	-829	gene:AT4G08920	0	AT4G08920.1	0	1	1	0	1	0	0	0	0	0	0	1	AT4TE24005	ATREP5	RC/Helitron	exon	1
L5 E2 vs DMSO	Cluster_8018	4	5732345	5732777	433	down	-0.487351	siRNA24_locus	AT4G08940.1	-151	transposable_element_gene:AT4G08945	0	AT4G08940.1	149	1	0	0	0	0	0	0	0	0	0	1	AT4TE24030	ATCOPIA4	LTR/Copia	promoter	2
L5 E2 vs DMSO	Cluster_8019	4	5738147	5738573	427	down	-0.757506	siRNA24_locus	AT4G08950.1	-1646	gene:AT4G08950	1645	AT4G08950.1	1644	0	0	0	0	0	0	0	0	0	0	1	AT4TE24060	ATREP15	RC/Helitron	intergenic	1
L5 E2 vs DMSO	Cluster_8025	4	5763601	5764270	670	down	-0.508852	siRNA24_locus	AT4G08990.1	-511	gene:AT4G08990	510	AT4G08990.1	509	1	0	0	0	0	0	0	0	0	0	1	AT4TE24185	ATREP4	RC/Helitron	promoter	1
L5 E2 vs DMSO	Cluster_8027	4	5771941	5772444	504	down	-0.632701	siRNA23_locus	AT4G09000.1	-2766	transposable_element_gene:AT4G08995	0	AT4G08990.1	1444	0	0	0	0	0	0	0	0	0	0	1	AT4TE24230	ATLINE1_1	LINE/L1	intergenic	1
L5 E2 vs DMSO	Cluster_8029	4	5783315	5783820	506	down	-0.468992	siRNA24_locus	AT4G09012.1	0	gene:AT4G09012	0	AT4G09012.1	0	1	1	0	0	0	0	0	0	0	0	1	AT4TE24285	ATHATN4	DNA/HAT	exon	3
L5 E2 vs DMSO	Cluster_8030	4	5788900	5789314	415	down	-1.99693	siRNA24_locus	AT4G09030.1	-2823	gene:AT4G09020	0	AT4G09020.1	0	0	1	0	1	0	0	0	0	0	0	1	AT4TE24310	ATLINE1A	LINE/L1	exon	1
L5 E2 vs DMSO	Cluster_8031	4	5789951	5790373	423	down	-0.972961	siRNA24_locus	AT4G09030.1	-1764	gene:AT4G09020	850	AT4G09020.1	850	0	0	0	1	0	0	0	0	0	0	1	AT4TE24315	TAG2	DNA/HAT	downstream	2
L5 E2 vs DMSO	Cluster_8033	4	5793932	5794535	604	down	-1.0271	siRNA24_locus	AT4G09035.1	-1308	gene:AT4G09040	0	AT4G09040.2	0	0	1	0	1	0	0	0	0	0	0	1	AT4TE24340	ATLINE1_5	LINE/L1	exon	1
L5 E2 vs DMSO	Cluster_8034	4	5801436	5801875	440	down	-0.723347	siRNA24_locus	AT4G09070.1	-433	gene:AT4G09070	432	AT4G09070.1	431	1	0	0	0	0	0	0	0	0	0	1	AT4TE24385	HELITRON3	RC/Helitron	promoter	1
L5 E2 vs DMSO	Cluster_804	1	12070537	12070966	430	down	-0.9649	siRNA24_locus	AT1G33270.1	-83	gene:AT1G33270	81	AT1G33270.1	81	1	0	0	0	0	0	0	0	0	0	0	NA	NA	NA	promoter	2
L5 E2 vs DMSO	Cluster_8041	4	5827011	5827431	421	down	-1.14209	siRNA24_locus	AT4G09150.1	-1074	transposable_element_gene:AT4G09146	0	AT4G09150.1	1072	0	0	0	0	0	0	0	0	0	0	1	AT4TE24480	ATCOPIA26	LTR/Copia	intergenic	1
L5 E2 vs DMSO	Cluster_8045	4	5845853	5846652	800	up	0.670644	siRNA24_locus	AT4G09180.1	-660	gene:AT4G09180	659	AT4G09180.1	658	1	0	0	0	0	0	0	0	0	0	1	AT4TE24595	HELITRONY3	RC/Helitron	promoter	4
L5 E2 vs DMSO	Cluster_806	1	12079469	12080303	835	up	0.358097	siRNA24_locus	AT1G33320.1	-706	transposable_element_gene:AT1G33300	209	AT1G33320.1	704	1	0	0	0	0	0	0	0	0	0	1	AT1TE39145	ATREP5	RC/Helitron	promoter	4
L5 E2 vs DMSO	Cluster_8060	4	5906132	5906698	567	up	0.849411	siRNA24_locus	AT4G09310.1	3321	transposable_element_gene:AT4G09313	0	AT4G09310.1	682	0	0	0	1	0	0	0	0	0	0	1	AT4TE24880	ATCOPIA9	LTR/Copia	downstream	4
L5 E2 vs DMSO	Cluster_8061	4	5908891	5909320	430	up	1.39633	siRNA24_locus	AT4G09310.1	6080	transposable_element_gene:AT4G09313	37	AT4G09310.1	3441	0	0	0	0	0	0	0	0	0	0	1	AT4TE24890	ATREP10B	RC/Helitron	intergenic	2
L5 E2 vs DMSO	Cluster_8066	4	5928052	5928857	806	down	-0.937527	siRNA24_locus	AT4G09340.1	-315	gene:AT4G09340	313	AT4G09340.1	313	1	0	0	0	0	0	0	0	0	0	0	NA	NA	NA	promoter	1
L5 E2 vs DMSO	Cluster_8068	4	5930749	5931200	452	down	-0.816148	siRNA24_locus	AT4G09350.1	1276	gene:AT4G09350	0	AT4G09350.1	0	0	1	0	1	0	0	0	0	0	0	1	AT4TE24990	HELITRONY3	RC/Helitron	exon	1
L5 E2 vs DMSO	Cluster_8072	4	5935603	5936026	424	up	0.700114	siRNA24_locus	AT4G09355.1	1726	gene:AT4G05715	1670	AT4G09355.1	1697	0	0	0	0	0	0	0	0	0	0	1	AT4TE25010	ARNOLDY2	DNA/MuDR	intergenic	4
L5 E2 vs DMSO	Cluster_8076	4	5946070	5946546	477	up	1.3016	siRNA24_locus	AT4G09360.1	5886	transposable_element_gene:AT4G09370	0	AT4G09360.1	2789	0	0	0	0	0	0	0	0	0	0	1	AT4TE25050	VANDAL6	DNA/MuDR	intergenic	4
L5 E2 vs DMSO	Cluster_8082	4	5959827	5960247	421	up	1.13886	siRNA24_locus	AT4G09420.1	3808	transposable_element_gene:AT4G09410	0	AT4G09420.1	1730	0	0	0	0	0	0	0	0	0	0	1	AT4TE25065	VANDAL7	DNA/MuDR	intergenic	4
L5 E2 vs DMSO	Cluster_8084	4	5964340	5964919	580	down	-0.704448	siRNA24_locus	AT4G09420.1	-287	gene:AT4G09420	285	AT4G09420.1	285	1	0	0	0	0	0	0	0	0	0	1	AT4TE25090	ATREP1	RC/Helitron	promoter	2
L5 E2 vs DMSO	Cluster_8086	4	5976480	5977174	695	up	0.396266	siRNA24_locus	AT4G09435.2	3399	gene:AT4G09432	1284	AT4G09435.2	1795	0	0	0	0	0	0	0	0	0	0	1	AT4TE25160	ATHATN6	DNA/HAT	intergenic	4
L5 E2 vs DMSO	Cluster_8087	4	5983856	5984329	474	down	-0.723442	siRNA24_locus	AT4G09450.1	581	gene:AT4G09450	0	AT4G09450.1	0	0	1	1	0	0	0	0	0	0	0	1	AT4TE25185	ATREP16	DNA/MuDR	exon	2
L5 E2 vs DMSO	Cluster_8090	4	6014458	6015051	594	down	-0.560054	siRNA24_locus	AT4G09490.1	1525	transposable_element_gene:AT4G09480	40	AT4G09490.1	509	0	0	0	1	0	0	0	0	0	0	0	NA	NA	NA	downstream	2
L5 E2 vs DMSO	Cluster_8091	4	6015157	6015607	451	down	-2.14449	siRNA24_locus	AT4G09490.1	969	gene:AT4G09490	0	AT4G09490.1	0	0	1	0	1	0	0	0	0	0	0	1	AT4TE25330	ATHAT1	DNA/HAT	exon	1
L5 E2 vs DMSO	Cluster_8092	4	6016220	6016660	441	down	-1.371	siRNA24_locus	AT4G09490.1	0	gene:AT4G09490	0	AT4G09490.1	0	1	1	1	0	0	0	0	0	0	0	0	NA	NA	NA	exon	1
L5 E2 vs DMSO	Cluster_8101	4	6055435	6055963	529	up	0.505542	siRNA24_locus	AT4G09580.1	-982	gene:AT4G09580	980	AT4G09580.1	980	1	0	0	0	0	0	0	0	0	0	0	NA	NA	NA	promoter	4
L5 E2 vs DMSO	Cluster_8109	4	6091041	6091801	761	down	-0.44217	siRNA24_locus	AT4G09640.1	-47	gene:AT4G09640	45	AT4G09640.1	45	1	0	0	0	0	0	0	0	0	0	1	AT4TE25680	ATLINE1_4	LINE/L1	promoter	1
L5 E2 vs DMSO	Cluster_811	1	12133077	12133524	448	down	-0.44546	siRNA24_locus	AT1G33440.1	-2634	gene:AT1G33440	2632	AT1G33440.1	2632	0	0	0	0	0	0	0	0	0	0	1	AT1TE39340	RathE1_cons	RathE1_cons	intergenic	1
L5 E2 vs DMSO	Cluster_8111	4	6103427	6104252	826	down	-0.752397	siRNA24_locus	AT4G09660.1	-194	gene:AT4G09660	193	AT4G09660.1	192	1	0	0	0	0	0	0	0	0	0	0	NA	NA	NA	promoter	1
L5 E2 vs DMSO	Cluster_8117	4	6132168	6132808	641	down	-0.315771	siRNA24_locus	AT4G09720.4	-29	transposable_element_gene:AT4G09710	0	AT4G09720.4	27	1	0	0	0	0	0	0	0	0	0	1	AT4TE25875	ATHATN4	DNA/HAT	promoter	1
L5 E2 vs DMSO	Cluster_8122	4	6158008	6158561	554	up	0.839102	siRNA24_locus	AT4G09775.1	1381	gene:AT4G09775	953	AT4G09775.1	953	0	0	0	1	0	0	0	0	0	0	1	AT4TE26020	ATREP11	RC/Helitron	downstream	4
L5 E2 vs DMSO	Cluster_8124	4	6165097	6165517	421	up	1.27107	siRNA24_locus	AT4G09784.1	2846	gene:AT4G09784	2483	AT4G09784.1	2483	0	0	0	0	0	0	0	0	0	0	1	AT4TE26050	ATREP3	RC/Helitron	intergenic	4
L5 E2 vs DMSO	Cluster_8130	4	6180140	6180564	425	down	-1.23118	siRNA24_locus	AT4G09820.1	-1317	gene:AT4G09820	1316	AT4G09820.1	1315	0	0	0	0	0	0	0	0	0	0	0	NA	NA	NA	intergenic	2
L5 E2 vs DMSO	Cluster_8131	4	6183930	6184346	417	down	-1.06248	siRNA24_locus	AT4G09820.1	2051	gene:AT4G09820	0	AT4G09820.1	0	0	0	1	0	0	0	0	0	0	0	1	AT4TE26180	ATREP10D	RC/Helitron	intron	1
L5 E2 vs DMSO	Cluster_814	1	12138629	12139583	955	down	-0.523936	siRNA24_locus	AT1G33470.1	-4857	transposable_element_gene:AT1G33450	0	AT1G33470.1	4855	0	0	0	0	0	0	0	0	0	0	1	AT1TE39375	VANDAL12	DNA/MuDR	intergenic	1
L5 E2 vs DMSO	Cluster_8147	4	6310930	6311735	806	down	-0.619964	siRNA24_locus	AT4G10110.1	-21	gene:AT4G10110	19	AT4G10110.1	19	1	0	0	1	0	0	0	0	0	0	1	AT4TE26845	ATREP1	RC/Helitron	promoter	1
L5 E2 vs DMSO	Cluster_8152	4	6333183	6333685	503	down	-0.603242	siRNA24_locus	AT4G10160.1	-2234	gene:AT4G10160	2233	AT4G10160.1	2232	0	0	0	0	0	0	0	0	0	0	1	AT4TE26970	ATHAT7	DNA/HAT	intergenic	1
L5 E2 vs DMSO	Cluster_8157	4	6351331	6351765	435	down	-1.7722	siRNA24_locus	AT4G10190.1	405	gene:AT4G10190	0	AT4G10190.1	0	0	1	0	0	0	0	0	0	0	0	0	NA	NA	NA	exon	2
L5 E2 vs DMSO	Cluster_8160	4	6367317	6367754	438	down	-0.765434	siRNA24_locus	AT4G10230.1	1058	gene:AT4G10230	131	AT4G10230.1	131	0	0	0	1	0	0	0	0	0	0	1	AT4TE27130	ATREP3	RC/Helitron	downstream	1
L5 E2 vs DMSO	Cluster_8161	4	6369491	6369911	421	up	1.95635	Unknown_sRNA_locus	AT4G10240.1	40	gene:AT4G10240	0	AT4G10240.1	0	1	1	0	0	0	0	0	0	0	0	0	NA	NA	NA	exon	4
L5 E2 vs DMSO	Cluster_8174	4	6487169	6487895	727	down	-0.489263	siRNA24_locus	AT4G10500.1	-3122	gene:AT4G05795	923	AT4G10490.1	1808	0	0	0	0	0	0	0	0	0	0	0	NA	NA	NA	intergenic	2
L5 E2 vs DMSO	Cluster_8188	4	6546662	6546809	148	up	2.40091	MIRNA_hairpin	AT4G10595.1	1324	gene:AT4G05800	0	AT4G10595.1	45	0	0	0	1	0	0	1	0	0	0	0	NA	NA	NA	miRNA	4
L5 E2 vs DMSO	Cluster_8191	4	6560211	6560834	624	down	-0.920255	siRNA24_locus	AT4G10613.1	0	gene:AT4G10613	0	AT4G10613.1	0	1	1	0	1	0	0	0	0	0	0	0	NA	NA	NA	exon	1
L5 E2 vs DMSO	Cluster_8205	4	6646808	6647611	804	down	-0.75608	siRNA24_locus	AT4G10810.1	-409	gene:AT4G10815	307	AT4G10820.1	396	1	0	0	1	0	0	0	0	0	0	1	AT4TE28490	ATLINE1_3A	LINE/L1	promoter	2
L5 E2 vs DMSO	Cluster_8211	4	6654435	6654898	464	up	0.496876	siRNA24_locus	AT4G10840.1	-1476	transposable_element_gene:AT4G10830	0	AT4G10840.1	1474	0	0	0	0	0	0	0	0	0	0	1	AT4TE28520	ATLINE1A	LINE/L1	intergenic	4
L5 E2 vs DMSO	Cluster_8219	4	6699122	6701524	2403	up	1.23371	siRNA24_locus	AT4G10920.1	0	gene:AT4G10920	0	AT4G10920.1	0	1	1	0	0	0	0	0	0	0	0	1	AT4TE28745	BRODYAGA2	DNA/MuDR	exon	4
L5 E2 vs DMSO	Cluster_822	1	12218534	12219117	584	down	-1.00211	siRNA24_locus	AT1G33710.1	-540	gene:AT1G06697	195	AT1G33710.1	538	1	0	0	0	0	0	0	0	0	0	0	NA	NA	NA	promoter	1
L5 E2 vs DMSO	Cluster_8220	4	6718743	6719285	543	down	-0.732927	siRNA24_locus	AT4G10960.1	-194	gene:AT4G10970	0	AT4G10970.4	0	1	1	0	1	0	0	0	0	0	0	1	AT4TE28850	RathE2_cons	RathE2_cons	exon	1
L5 E2 vs DMSO	Cluster_8223	4	6748578	6749022	445	down	-0.6579	siRNA24_locus	AT4G11050.3	2504	gene:AT4G11050	0	AT4G11050.3	0	0	0	1	0	0	0	0	0	0	0	1	AT4TE28980	RathE3_cons	RathE3_cons	intron	2
L5 E2 vs DMSO	Cluster_8228	4	6759222	6759813	592	down	-0.556004	siRNA24_locus	AT4G11070.2	0	gene:AT4G11070	0	AT4G11070.2	0	1	1	1	1	0	0	0	0	0	0	0	NA	NA	NA	exon	1
L5 E2 vs DMSO	Cluster_8230	4	6784690	6785348	659	down	-0.752073	siRNA24_locus	AT4G11130.1	4243	gene:AT4G11130	57	AT4G11130.1	57	0	0	0	1	0	0	0	0	0	0	1	AT4TE29160	ATSINE2A	SINE	downstream	1
L5 E2 vs DMSO	Cluster_8231	4	6786908	6787328	421	up	2.02235	siRNA24_locus	AT4G11130.1	6461	gene:AT4G05855	0	AT4G11130.1	2275	0	0	0	0	0	0	1	0	0	0	0	NA	NA	NA	intergenic	4
L5 E2 vs DMSO	Cluster_8234	4	6793711	6794370	660	down	-0.261601	siRNA24_locus	AT4G11140.1	2029	gene:AT4G11140	259	AT4G11140.1	258	0	0	0	1	0	0	0	0	0	0	0	NA	NA	NA	downstream	1
L5 E2 vs DMSO	Cluster_8240	4	6837370	6838008	639	up	1.26901	Unknown_sRNA_locus	AT4G11211.1	1266	gene:AT4G11220	0	AT4G11220.1	0	0	1	0	1	0	0	0	1	0	0	0	NA	NA	NA	exon	4
L5 E2 vs DMSO	Cluster_8242	4	6860405	6860843	439	down	-1.19788	siRNA24_locus	AT4G11280.1	-3136	gene:AT4G11270	0	AT4G11270.2	0	0	1	1	0	0	0	0	0	0	0	1	AT4TE29540	ATMUN1	DNA/MuDR	exon	1
L5 E2 vs DMSO	Cluster_8243	4	6874421	6874843	423	down	-1.20261	siRNA24_locus	AT4G11300.1	-733	gene:AT4G11300	731	AT4G11300.1	731	1	0	0	0	0	0	0	0	0	0	1	AT4TE29620	RP1_AT	DNA	promoter	1
L5 E2 vs DMSO	Cluster_8245	4	6879413	6879902	490	down	-0.841173	siRNA24_locus	AT4G11310.1	-3611	gene:AT4G05870	737	AT4G11310.1	3609	0	0	0	0	0	0	0	0	0	0	0	NA	NA	NA	intergenic	1
L5 E2 vs DMSO	Cluster_8247	4	6890275	6890766	492	down	-0.54339	siRNA24_locus	AT4G11330.1	-1160	gene:AT4G11320	395	AT4G11320.1	395	0	0	0	1	0	0	0	0	0	0	1	AT4TE29690	RathE3_cons	RathE3_cons	downstream	1
L5 E2 vs DMSO	Cluster_8263	4	6942888	6943313	426	down	-1.25995	siRNA24_locus	AT4G11402.1	1141	gene:AT4G11402	739	AT4G11402.1	739	0	0	0	1	0	0	0	0	0	0	1	AT4TE29950	ATDNA2T9C	DNA/MuDR	downstream	2
L5 E2 vs DMSO	Cluster_8265	4	6953317	6955468	2152	down	-0.850274	siRNA24_locus	AT4G11440.1	-66	gene:AT4G11430	0	AT4G11430.1	0	1	1	1	1	0	1	0	0	0	0	1	AT4TE30000	HELITRONY3	RC/Helitron	exon	1
L5 E2 vs DMSO	Cluster_8266	4	6976917	6978457	1541	down	-0.542164	siRNA24_locus	AT4G11490.1	-391	gene:AT4G11490	390	AT4G11490.1	389	1	0	0	0	0	0	0	0	0	0	0	NA	NA	NA	promoter	1
L5 E2 vs DMSO	Cluster_8269	4	7013326	7013782	457	down	-0.398694	siRNA24_locus	AT4G11600.1	-1921	gene:AT4G11610	0	AT4G11610.2	0	0	1	0	1	0	1	0	0	0	0	0	NA	NA	NA	exon	1
L5 E2 vs DMSO	Cluster_8274	4	7033839	7034943	1105	up	0.282232	siRNA24_locus	AT4G11653.1	2430	gene:AT4G11653	2140	AT4G11653.1	2139	0	0	0	0	0	0	0	0	0	0	1	AT4TE30455	ATREP2	RC/Helitron	intergenic	4
L5 E2 vs DMSO	Cluster_8277	4	7060851	7061381	531	down	-0.447802	siRNA24_locus	AT4G11720.1	-1874	transposable_element_gene:AT4G11710	0	AT4G11720.1	1872	0	0	0	0	0	0	0	0	0	0	1	AT4TE30625	ATLINEIII	LINE/L1	intergenic	2
L5 E2 vs DMSO	Cluster_8279	4	7063728	7064167	440	down	-2.8765	siRNA24_locus	AT4G11720.1	475	gene:AT4G11720	0	AT4G11720.1	0	0	1	1	0	0	0	0	0	0	0	1	AT4TE30630	RathE3_cons	RathE3_cons	exon	2
L5 E2 vs DMSO	Cluster_8284	4	7100236	7100745	510	down	-0.357059	siRNA23_locus	AT4G11800.1	-382	gene:AT4G11800	380	AT4G11800.1	380	1	0	0	0	0	0	0	0	0	0	1	AT4TE30820	ATCOPIA80	LTR/Copia	promoter	1
L5 E2 vs DMSO	Cluster_8285	4	7102056	7102836	781	down	-0.485627	siRNA24_locus	AT4G11810.1	-1674	gene:AT4G05925	0	AT4G11810.1	1672	0	0	0	0	0	0	1	0	0	0	1	AT4TE30830	SIMPLEGUY1	DNA/Harbinger	intergenic	1
L5 E2 vs DMSO	Cluster_8286	4	7103777	7104186	410	down	-1.30388	siRNA24_locus	AT4G11810.1	-324	gene:AT4G11810	323	AT4G11810.1	322	1	0	0	0	0	0	0	0	0	0	0	NA	NA	NA	promoter	2
L5 E2 vs DMSO	Cluster_8287	4	7115019	7115429	411	down	-0.726704	siRNA24_locus	AT4G11820.3	-2540	gene:AT4G11830	251	AT4G11830.1	250	0	0	0	1	0	0	0	0	0	0	0	NA	NA	NA	downstream	2
L5 E2 vs DMSO	Cluster_8289	4	7149818	7150367	550	down	-0.33138	siRNA24_locus	AT4G11890.4	1434	gene:AT4G11900	0	AT4G11900.9	0	0	1	0	1	0	0	0	0	0	0	1	AT4TE31060	RathE1_cons	RathE1_cons	exon	2
L5 E2 vs DMSO	Cluster_8294	4	7171482	7171907	426	down	-0.776636	siRNA21_locus	AT4G11950.1	2533	gene:AT4G11950	1290	AT4G11950.1	1289	0	0	0	0	0	0	0	0	0	0	1	AT4TE31185	ATREP15	RC/Helitron	intergenic	1
L5 E2 vs DMSO	Cluster_8295	4	7172008	7172434	427	down	-1.07294	siRNA21_locus	AT4G11950.1	2006	gene:AT4G11950	763	AT4G11950.1	762	0	0	0	1	0	0	0	0	0	0	0	NA	NA	NA	downstream	1
L5 E2 vs DMSO	Cluster_8306	4	7244705	7245128	424	down	-1.14941	siRNA24_locus	AT4G12090.1	-1478	gene:AT4G12100	1209	AT4G12100.1	1208	0	0	0	0	0	0	0	0	0	0	0	NA	NA	NA	intergenic	2
L5 E2 vs DMSO	Cluster_8311	4	7313244	7313720	477	down	-0.707001	siRNA24_locus	AT4G12310.1	-561	gene:AT4G12320	58	AT4G12320.1	57	1	0	0	1	0	0	0	0	0	0	1	AT4TE31855	TNAT2A	DNA	promoter	1
L5 E2 vs DMSO	Cluster_8312	4	7318388	7318854	467	down	-0.679826	siRNA24_locus	AT4G12330.1	921	gene:AT4G12330	0	AT4G12330.1	0	0	1	1	0	0	0	0	0	0	0	0	NA	NA	NA	exon	2
L5 E2 vs DMSO	Cluster_8313	4	7322627	7323097	471	down	-0.950596	siRNA24_locus	AT4G12340.1	-118	gene:AT4G12340	116	AT4G12340.1	116	1	0	0	0	0	0	0	0	0	0	1	AT4TE31900	RathE2_cons	RathE2_cons	promoter	1
L5 E2 vs DMSO	Cluster_8315	4	7330361	7331245	885	down	-0.855479	siRNA24_locus	AT4G12370.1	-720	gene:AT4G05985	33	AT4G12370.1	718	1	0	0	0	0	0	0	0	0	0	0	NA	NA	NA	promoter	1
L5 E2 vs DMSO	Cluster_8318	4	7347895	7348365	471	down	-0.651021	siRNA24_locus	AT4G12410.1	-4165	gene:AT4G12420	821	AT4G12420.2	820	0	0	0	1	0	0	0	0	0	0	1	AT4TE32010	ATREP7	RC/Helitron	downstream	1
L5 E2 vs DMSO	Cluster_8320	4	7353085	7353688	604	down	-0.631719	siRNA24_locus	AT4G12420.1	0	gene:AT4G12420	0	AT4G12420.1	0	1	1	0	0	0	0	0	0	0	0	0	NA	NA	NA	exon	1
L5 E2 vs DMSO	Cluster_8321	4	7356693	7357134	442	down	-1.26184	siRNA24_locus	AT4G12420.2	-3559	transposable_element_gene:AT4G12423	21	AT4G12420.2	3557	0	0	0	0	0	0	0	0	0	0	1	AT4TE32050	ATDNAI27T9A	DNA/MuDR	intergenic	2
L5 E2 vs DMSO	Cluster_8322	4	7362127	7362654	528	up	0.673877	siRNA24_locus	AT4G12430.1	6077	transposable_element_gene:AT4G12426	0	AT4G12430.1	2601	0	0	0	0	0	0	0	0	0	0	1	AT4TE32060	META1	LTR/Copia	intergenic	4
L5 E2 vs DMSO	Cluster_8327	4	7390619	7391207	589	down	-0.925577	siRNA24_locus	AT4G12460.5	0	gene:AT4G12460	0	AT4G12460.5	0	1	0	0	0	0	0	0	0	0	0	1	AT4TE32185	ATSINE2A	SINE	promoter	1
L5 E2 vs DMSO	Cluster_8331	4	7425529	7426458	930	down	-0.331006	siRNA24_locus	AT4G12530.1	2106	gene:AT4G12530	1375	AT4G12530.1	1374	0	0	0	0	0	0	0	0	0	0	1	AT4TE32325	HELITRONY1D	RC/Helitron	intergenic	2
L5 E2 vs DMSO	Cluster_8334	4	7490230	7490652	423	down	-1.0327	siRNA24_locus	AT4G12720.6	2314	gene:AT4G12720	102	AT4G12720.1	102	0	0	0	1	0	0	0	0	0	0	1	AT4TE32660	TNAT1A	DNA	downstream	1
L5 E2 vs DMSO	Cluster_8335	4	7519755	7520345	591	down	-1.39664	siRNA24_locus	AT4G12790.2	-178	gene:AT4G12790	176	AT4G12790.2	176	1	0	0	0	0	0	0	0	0	0	1	AT4TE32810	ATMUNX1	DNA/MuDR	promoter	1
L5 E2 vs DMSO	Cluster_8348	4	7611606	7612056	451	down	-0.563203	siRNA24_locus	AT4G13040.1	-1157	gene:AT4G13040	1156	AT4G13040.1	1155	0	0	0	0	0	0	0	0	0	0	1	AT4TE33290	RathE1_cons	RathE1_cons	intergenic	1
L5 E2 vs DMSO	Cluster_8361	4	7718338	7718769	432	down	-0.56295	siRNA24_locus	AT4G13260.3	5221	gene:AT4G13260	2717	AT4G13260.1	2716	0	0	0	0	0	0	0	0	0	0	1	AT4TE33820	RathE2_cons	RathE2_cons	intergenic	1
L5 E2 vs DMSO	Cluster_8365	4	7774305	7774777	473	down	-0.982421	siRNA24_locus	AT4G13360.1	-243	gene:AT4G13360	242	AT4G13360.1	241	1	0	0	0	0	0	0	0	0	0	1	AT4TE34070	ATREP10A	RC/Helitron	promoter	2
L5 E2 vs DMSO	Cluster_8372	4	7829999	7830436	438	up	0.81963	siRNA24_locus	AT4G13460.2	-2996	transposable_element_gene:AT4G13470	516	AT4G13460.2	2994	0	0	0	0	0	0	0	0	0	0	1	AT4TE34355	ATREP14	RC/Helitron	intergenic	4
L5 E2 vs DMSO	Cluster_8375	4	7844316	7844839	524	up	1.1503	siRNA21_locus	AT4G13490.1	-4033	gene:AT4G13495	0	AT4G13490.1	4031	0	0	0	0	1	0	1	0	0	0	1	AT4TE34440	ATREP10C	RC/Helitron	other_ncRNA	4
L5 E2 vs DMSO	Cluster_8376	4	7845438	7846196	759	up	1.73771	siRNA22_locus	AT4G13490.1	-5155	gene:AT4G13495	0	AT4G13490.1	5153	0	0	0	0	1	0	1	0	0	0	0	NA	NA	NA	other_ncRNA	4
L5 E2 vs DMSO	Cluster_8377	4	7846436	7847050	615	up	0.972087	siRNA21_locus	AT4G13490.1	-6153	gene:AT4G13495	0	AT4G13490.1	6151	0	0	0	0	1	0	1	0	0	0	0	NA	NA	NA	other_ncRNA	4
L5 E2 vs DMSO	Cluster_8379	4	7863162	7863585	424	down	-0.87309	siRNA24_locus	AT4G13520.1	-686	gene:AT4G13520	685	AT4G13520.1	684	1	0	0	0	0	0	0	0	0	0	0	NA	NA	NA	promoter	1
L5 E2 vs DMSO	Cluster_8381	4	7882331	7883340	1010	up	0.900854	siRNA24_locus	AT4G13560.1	587	gene:AT4G13560	0	AT4G13560.2	0	0	1	1	0	0	0	1	0	0	0	0	NA	NA	NA	exon	4
L5 E2 vs DMSO	Cluster_8382	4	7883657	7884276	620	up	1.75716	siRNA21_locus	AT4G13560.2	0	gene:AT4G13560	0	AT4G13560.2	0	1	1	0	0	0	0	0	0	0	0	0	NA	NA	NA	exon	4
L5 E2 vs DMSO	Cluster_8383	4	7884838	7885895	1058	up	1.32963	siRNA21_locus	AT4G13570.2	324	gene:AT4G13570	0	AT4G13570.2	0	1	1	1	0	0	0	1	0	0	0	0	NA	NA	NA	exon	4
L5 E2 vs DMSO	Cluster_8385	4	7890307	7890971	665	up	1.16066	siRNA21_locus	AT4G13575.1	2757	gene:AT4G13575	0	AT4G13575.2	0	0	1	0	0	0	0	1	0	0	0	0	NA	NA	NA	exon	4
L5 E2 vs DMSO	Cluster_8386	4	7891574	7892385	812	up	0.870132	siRNA24_locus	AT4G13575.1	1343	gene:AT4G13575	0	AT4G13575.1	0	0	1	0	0	0	0	0	0	0	0	0	NA	NA	NA	exon	4
L5 E2 vs DMSO	Cluster_8389	4	7899371	7899911	541	up	0.666287	siRNA24_locus	AT4G13580.1	-463	gene:AT4G13580	462	AT4G13580.1	461	1	0	0	0	0	0	0	0	0	0	1	AT4TE34705	TNAT1A	DNA	promoter	4
L5 E2 vs DMSO	Cluster_8391	4	7907197	7907618	422	up	0.583305	siRNA21_locus	AT4G13590.1	-3156	gene:AT4G06140	1399	AT4G13590.1	3154	0	0	0	0	0	0	0	0	0	0	0	NA	NA	NA	intergenic	4
L5 E2 vs DMSO	Cluster_8392	4	7908454	7908884	431	down	-1.3073	siRNA24_locus	AT4G13600.1	4009	gene:AT4G06140	133	AT4G13600.1	2133	0	0	0	0	0	0	0	0	0	0	1	AT4TE34755	ATMUNX1	DNA/MuDR	intergenic	1
L5 E2 vs DMSO	Cluster_8394	4	7944353	7945524	1172	up	0.311835	siRNA24_locus	AT4G13660.1	-159	gene:AT4G13660	158	AT4G13660.1	157	1	0	0	0	0	0	0	0	0	0	1	AT4TE34950	ATDNAI27T9C	DNA/MuDR	promoter	4
L5 E2 vs DMSO	Cluster_8396	4	7969562	7970001	440	down	-0.677291	siRNA24_locus	AT4G13730.1	-176	gene:AT4G13730	175	AT4G13730.1	174	1	0	0	0	0	0	0	0	0	0	1	AT4TE35075	ATREP15	RC/Helitron	promoter	1
L5 E2 vs DMSO	Cluster_8398	4	8013021	8013512	492	down	-0.465852	siRNA24_locus	AT4G13830.1	1840	gene:AT4G13840	62	AT4G13840.1	61	0	0	0	1	0	0	0	0	0	0	0	NA	NA	NA	downstream	1
L5 E2 vs DMSO	Cluster_8399	4	8030208	8030861	654	down	-0.232939	siRNA24_locus	AT4G13885.1	0	gene:AT4G13885	0	AT4G13885.1	0	1	1	1	0	0	0	0	0	0	0	0	NA	NA	NA	exon	1
L5 E2 vs DMSO	Cluster_840	1	12361430	12361976	547	down	-0.984045	siRNA24_locus	AT1G34015.1	0	gene:AT1G34015	0	AT1G34015.1	0	1	1	1	0	0	1	0	0	0	0	0	NA	NA	NA	exon	2
L5 E2 vs DMSO	Cluster_8400	4	8039810	8040303	494	down	-0.582119	siRNA24_locus	AT4G13920.1	-3500	gene:AT4G06155	1968	AT4G13920.1	3498	0	0	0	0	0	0	0	0	0	0	1	AT4TE35460	TAT1_ATH	LTR/Gypsy	intergenic	1
L5 E2 vs DMSO	Cluster_8402	4	8055797	8056603	807	up	0.761996	Unknown_sRNA_locus	AT4G13940.2	936	gene:AT4G13940	0	AT4G13940.2	0	0	1	1	0	0	0	0	0	0	0	0	NA	NA	NA	exon	4
L5 E2 vs DMSO	Cluster_8403	4	8063939	8064792	854	up	0.539696	siRNA24_locus	AT4G13960.2	-888	gene:AT4G06165	717	AT4G13960.2	886	1	0	0	0	0	0	0	0	0	0	1	AT4TE35580	ATREP3	RC/Helitron	promoter	4
L5 E2 vs DMSO	Cluster_8405	4	8087178	8087635	458	down	-1.00343	siRNA24_locus	AT4G13992.1	0	gene:AT4G13992	0	AT4G13992.1	0	1	1	0	1	0	0	0	0	0	0	0	NA	NA	NA	exon	1
L5 E2 vs DMSO	Cluster_8412	4	8207784	8208548	765	down	-1.8352	siRNA24_locus	AT4G14240.1	-302	gene:AT4G14240	300	AT4G14240.1	300	1	0	0	1	0	0	0	0	0	0	0	NA	NA	NA	promoter	2
L5 E2 vs DMSO	Cluster_8415	4	8262572	8262995	424	up	0.682472	siRNA24_locus	AT4G14350.1	-1646	gene:AT4G14350	1644	AT4G14350.1	1644	0	0	0	0	0	0	0	0	0	0	0	NA	NA	NA	intergenic	4
L5 E2 vs DMSO	Cluster_8419	4	8299206	8299634	429	down	-1.57857	siRNA24_locus	AT4G14410.1	0	gene:AT4G14410	0	AT4G14410.1	0	1	1	0	1	0	0	0	0	0	0	0	NA	NA	NA	exon	2
L5 E2 vs DMSO	Cluster_8422	4	8313723	8314141	419	up	0.490332	siRNA24_locus	AT4G14455.1	3406	transposable_element_gene:AT4G14460	0	AT4G14455.1	1338	0	0	0	0	0	0	0	0	0	0	1	AT4TE36845	ATCOPIA17	LTR/Copia	intergenic	2
L5 E2 vs DMSO	Cluster_8428	4	8346868	8347293	426	down	-1.76544	siRNA24_locus	AT4G14540.1	2521	gene:AT4G14548	0	AT4G14550.1	527	0	0	0	1	1	0	0	0	0	0	0	NA	NA	NA	other_ncRNA	1
L5 E2 vs DMSO	Cluster_8430	4	8405027	8405478	452	down	-0.937314	siRNA24_locus	AT4G14650.1	-2067	gene:AT4G14660	768	AT4G14660.1	767	0	0	0	1	0	0	0	0	0	0	0	NA	NA	NA	downstream	1
L5 E2 vs DMSO	Cluster_8432	4	8438331	8438928	598	down	-1.05127	siRNA24_locus	AT4G14723.1	-971	gene:AT4G14723	970	AT4G14723.1	969	1	0	0	0	0	0	0	0	0	0	0	NA	NA	NA	promoter	1
L5 E2 vs DMSO	Cluster_8436	4	8465328	8466200	873	down	-0.377898	siRNA24_locus	AT4G14746.2	-844	gene:AT4G14746	842	AT4G14746.2	842	1	0	0	0	0	0	0	0	0	0	1	AT4TE37575	RathE1_cons	RathE1_cons	promoter	1
L5 E2 vs DMSO	Cluster_8437	4	8503411	8504048	638	down	-0.376765	siRNA24_locus	AT4G14810.1	-97	gene:AT4G14811	92	AT4G14810.1	95	1	0	0	1	0	0	0	0	0	0	0	NA	NA	NA	promoter	1
L5 E2 vs DMSO	Cluster_8438	4	8537226	8537672	447	down	-1.47438	siRNA24_locus	AT4G14920.2	-819	gene:AT4G06285	732	AT4G14920.2	817	1	0	0	0	0	0	0	0	0	0	0	NA	NA	NA	promoter	1
L5 E2 vs DMSO	Cluster_8447	4	8670338	8671448	1111	down	-0.605456	siRNA24_locus	AT4G15215.8	0	gene:AT4G15215	0	AT4G15215.8	0	1	1	0	0	0	0	0	0	0	0	1	AT4TE38660	ATLINE1A	LINE/L1	exon	1
L5 E2 vs DMSO	Cluster_8449	4	8713044	8713466	423	up	1.0369	Unknown_sRNA_locus	AT4G15260.1	-223	gene:AT4G15258	0	AT4G15260.1	221	1	0	0	0	0	0	0	0	0	1	0	NA	NA	NA	promoter	4
L5 E2 vs DMSO	Cluster_845	1	12378705	12379607	903	up	0.385121	siRNA24_locus	AT1G34042.1	97	gene:AT1G34042	0	AT1G34042.1	0	0	1	0	1	0	0	0	0	0	0	0	NA	NA	NA	exon	4
L5 E2 vs DMSO	Cluster_8451	4	8725010	8725439	430	up	0.620336	siRNA24_locus	AT4G15290.1	1295	gene:AT4G15290	0	AT4G15290.1	0	0	0	1	0	0	0	0	0	0	0	1	AT4TE38955	ATREP2A	RC/Helitron	intron	4
L5 E2 vs DMSO	Cluster_8453	4	8750343	8750856	514	up	0.458621	siRNA24_locus	AT4G15330.2	2302	gene:AT4G15330	463	AT4G15330.1	462	0	0	0	1	0	0	0	0	0	0	1	AT4TE39080	ATREP5	RC/Helitron	downstream	2
L5 E2 vs DMSO	Cluster_846	1	12389641	12390176	536	down	-0.521512	siRNA24_locus	AT1G34049.1	-272	gene:AT1G34047	61	AT1G34047.1	60	1	0	0	1	0	0	0	0	0	0	1	AT1TE40305	ATLINE2	LINE/L1	promoter	2
L5 E2 vs DMSO	Cluster_8465	4	8881588	8882474	887	down	-0.575019	siRNA24_locus	AT4G15560.1	-1351	gene:AT4G15560	1350	AT4G15560.1	1349	0	0	0	0	0	0	0	0	0	0	1	AT4TE39710	ATREP10D	RC/Helitron	intergenic	1
L5 E2 vs DMSO	Cluster_8468	4	8902572	8902976	405	up	0.590517	siRNA24_locus	AT4G15610.1	-5787	transposable_element_gene:AT4G15590	0	AT4G15570.1	3510	0	0	0	0	0	0	0	0	0	0	1	AT4TE39815	ATLINE1_2	LINE/L1	intergenic	4
L5 E2 vs DMSO	Cluster_8477	4	9035306	9035734	429	down	-1.08102	siRNA24_locus	AT4G15930.1	-435	gene:AT4G15930	434	AT4G15930.1	433	1	0	0	0	0	0	0	0	0	0	1	AT4TE40525	ATTIRTA1	DNA/Tc1	promoter	1
L5 E2 vs DMSO	Cluster_8478	4	9048797	9049242	446	down	-1.45712	siRNA24_locus	AT4G15970.1	-86	gene:AT4G15970	85	AT4G15970.1	84	1	0	0	0	0	0	0	0	0	0	1	AT4TE40595	RathE3_cons	RathE3_cons	promoter	2
L5 E2 vs DMSO	Cluster_8482	4	9108108	9108547	440	up	0.574202	Unknown_sRNA_locus	AT4G16100.1	2457	gene:AT4G16105	0	AT4G16100.1	0	0	1	0	1	0	0	0	1	0	0	0	NA	NA	NA	exon	4
L5 E2 vs DMSO	Cluster_8488	4	9189922	9190487	566	up	0.574572	siRNA24_locus	AT4G16233.1	1919	gene:AT4G16235	1088	AT4G16233.1	1184	0	0	0	0	0	0	0	0	0	0	1	AT4TE41295	ATREP11A	RC/Helitron	intergenic	4
L5 E2 vs DMSO	Cluster_849	1	12404066	12404471	406	up	0.61386	siRNA24_locus	AT1G34070.1	1785	transposable_element_gene:AT1G34080	0	AT1G34070.1	856	0	0	0	1	0	0	0	0	0	0	1	AT1TE40340	ATLANTYS1	LTR/Gypsy	downstream	4
L5 E2 vs DMSO	Cluster_8490	4	9266058	9266650	593	down	-2.05629	siRNA24_locus	AT4G16420.2	0	gene:AT4G16420	0	AT4G16420.2	0	1	1	0	0	0	0	0	0	0	0	1	AT4TE41710	RP1_AT	DNA	exon	1
L5 E2 vs DMSO	Cluster_8492	4	9309231	9309657	427	down	-1.43218	siRNA24_locus	AT4G16520.1	-694	gene:AT4G16520	692	AT4G16520.1	692	1	0	0	0	0	0	0	0	0	0	0	NA	NA	NA	promoter	2
L5 E2 vs DMSO	Cluster_8494	4	9317754	9318164	411	down	-1.15616	siRNA24_locus	AT4G16540.2	-493	gene:AT4G16545	154	AT4G16545.1	153	1	0	0	1	0	0	0	0	0	0	0	NA	NA	NA	promoter	1
L5 E2 vs DMSO	Cluster_8496	4	9335876	9336356	481	down	-1.1946	siRNA24_locus	AT4G16566.3	0	gene:AT4G16566	0	AT4G16566.3	0	1	1	0	0	0	0	0	0	0	0	1	AT4TE42105	ATHPOGON3	DNA/Pogo	exon	2
L5 E2 vs DMSO	Cluster_8499	4	9429263	9429784	522	down	-0.966625	siRNA24_locus	AT4G16760.2	-369	gene:AT4G16765	0	AT4G16765.6	0	1	1	0	1	0	0	0	0	0	0	0	NA	NA	NA	exon	1
L5 E2 vs DMSO	Cluster_8500	4	9433267	9433714	448	down	-0.658335	siRNA24_locus	AT4G16765.1	-489	gene:AT4G16770	240	AT4G16770.1	239	1	0	0	1	0	0	0	0	0	0	1	AT4TE42605	ATHATN10	DNA/HAT	promoter	1
L5 E2 vs DMSO	Cluster_8504	4	9521231	9521636	406	down	-1.11444	siRNA24_locus	AT4G16920.2	4056	gene:AT4G16920	0	AT4G16920.1	0	0	1	1	0	0	0	0	0	0	0	0	NA	NA	NA	exon	1
L5 E2 vs DMSO	Cluster_8506	4	9541224	9541626	403	down	-0.855621	siRNA24_locus	AT4G16955.1	1295	gene:AT4G16950	0	AT4G16950.2	0	0	1	1	1	0	0	0	0	0	0	0	NA	NA	NA	exon	3
L5 E2 vs DMSO	Cluster_8507	4	9556887	9557632	746	up	1.04794	Unknown_sRNA_locus	AT4G16980.1	106	gene:AT4G16983	0	AT4G16983.1	0	1	1	1	1	0	0	0	0	0	0	0	NA	NA	NA	exon	4
L5 E2 vs DMSO	Cluster_8508	4	9560593	9561075	483	down	-0.586684	siRNA24_locus	AT4G16990.18	0	gene:AT4G16990	0	AT4G16990.18	0	1	1	1	0	0	0	0	0	0	0	1	AT4TE43210	ATDNA12T3_2	DNA	exon	1
L5 E2 vs DMSO	Cluster_8512	4	9598325	9598817	493	down	-0.700254	siRNA24_locus	AT4G17070.1	-44	gene:AT4G17070	42	AT4G17070.1	42	1	0	0	0	0	0	0	0	0	0	1	AT4TE43370	TSCL	LINE?	promoter	1
L5 E2 vs DMSO	Cluster_8513	4	9637198	9637640	443	down	-0.879059	siRNA24_locus	AT4G17150.1	-323	gene:AT4G17150	322	AT4G17150.1	321	1	0	0	0	0	0	0	0	0	0	0	NA	NA	NA	promoter	1
L5 E2 vs DMSO	Cluster_8531	4	9927695	9928242	548	down	-0.420828	siRNA24_locus	AT4G17870.1	-345	gene:AT4G06755	342	AT4G17870.1	343	1	0	0	0	0	0	0	0	0	0	1	AT4TE45055	RathE1_cons	RathE1_cons	promoter	1
L5 E2 vs DMSO	Cluster_8535	4	9980727	9981583	857	down	-0.987884	siRNA24_locus	AT4G17980.2	-173	gene:AT4G17980	171	AT4G17980.2	171	1	0	0	0	0	0	0	0	0	0	1	AT4TE45320	ATREP19	DNA	promoter	1
L5 E2 vs DMSO	Cluster_8537	4	10011019	10011467	449	down	-2.42126	siRNA24_locus	AT4G18020.6	-3394	gene:AT4G18030	893	AT4G18030.1	892	0	0	0	1	0	0	0	0	0	0	1	AT4TE45470	ATLINE1_5	LINE/L1	downstream	1
L5 E2 vs DMSO	Cluster_8538	4	10036592	10037092	501	down	-0.685426	siRNA24_locus	AT4G18100.1	0	gene:AT4G18110	0	AT4G18110.1	0	1	1	0	1	0	0	0	0	0	0	0	NA	NA	NA	exon	1
L5 E2 vs DMSO	Cluster_8539	4	10037375	10037798	424	down	-0.717684	siRNA24_locus	AT4G18110.1	0	gene:AT4G18110	0	AT4G18110.1	0	1	1	0	0	0	0	0	0	0	0	0	NA	NA	NA	exon	1
L5 E2 vs DMSO	Cluster_8540	4	10049781	10050534	754	down	-0.870829	siRNA24_locus	AT4G18150.1	0	gene:AT4G18150	0	AT4G18150.1	0	1	1	1	0	0	0	0	0	0	0	0	NA	NA	NA	exon	1
L5 E2 vs DMSO	Cluster_8548	4	10171326	10172382	1057	down	-0.292306	siRNA24_locus	AT4G18400.1	-54	transposable_element_gene:AT4G18410	0	AT4G18400.1	52	1	0	0	0	0	0	0	0	0	0	1	AT4TE46305	Unassigned	Unassigned	promoter	1
L5 E2 vs DMSO	Cluster_8550	4	10178639	10179065	427	down	-2.05161	siRNA24_locus	AT4G18422.1	-2002	gene:AT4G06800	0	AT4G18422.1	2000	0	0	0	0	0	1	0	0	0	0	0	NA	NA	NA	lncRNA	2
L5 E2 vs DMSO	Cluster_8551	4	10189376	10189910	535	down	-1.02791	siRNA24_locus	AT4G18440.1	-396	gene:AT4G18450	320	AT4G18450.1	319	1	0	0	1	0	0	0	0	0	0	0	NA	NA	NA	promoter	2
L5 E2 vs DMSO	Cluster_8552	4	10192390	10192813	424	down	-1.70554	siRNA24_locus	AT4G18470.1	-96	gene:AT4G18470	95	AT4G18470.1	94	1	0	0	0	0	0	0	0	0	0	1	AT4TE46400	RathE1_cons	RathE1_cons	promoter	2
L5 E2 vs DMSO	Cluster_8554	4	10247908	10248348	441	down	-2.05317	siRNA24_locus	AT4G18600.5	-359	gene:AT4G18600	357	AT4G18600.5	357	1	0	0	0	0	0	0	0	0	0	1	AT4TE46700	ATHATN9	DNA/HAT	promoter	2
L5 E2 vs DMSO	Cluster_8557	4	10271302	10271729	428	up	0.604995	siRNA24_locus	AT4G18660.1	-1751	gene:AT4G18660	1750	AT4G18660.1	1749	0	0	0	0	0	0	0	0	0	0	1	AT4TE46800	HELITRONY3	RC/Helitron	intergenic	4
L5 E2 vs DMSO	Cluster_8561	4	10299462	10299887	426	down	-1.89455	siRNA24_locus	AT4G18720.1	-58	gene:AT4G18710	0	AT4G18710.2	0	1	0	1	0	0	0	0	0	0	0	1	AT4TE46950	ATREP3	RC/Helitron	intron	1
L5 E2 vs DMSO	Cluster_8564	4	10351128	10351672	545	down	-1.69314	siRNA24_locus	AT4G18890.1	-714	gene:AT4G18890	713	AT4G18890.1	712	1	0	0	0	0	0	0	0	0	0	1	AT4TE47225	HELITRONY1B	RC/Helitron	promoter	2
L5 E2 vs DMSO	Cluster_8565	4	10359374	10359842	469	down	-1.3193	siRNA24_locus	AT4G18905.1	-35	gene:AT4G18905	34	AT4G18905.1	33	1	0	0	1	0	0	0	0	0	0	1	AT4TE47270	ATSINE4	SINE	promoter	1
L5 E2 vs DMSO	Cluster_8571	4	10452113	10452528	416	up	1.16642	siRNA21_locus	AT4G19100.1	-887	gene:AT4G19090	0	AT4G19090.1	0	1	1	0	1	0	0	0	0	0	0	0	NA	NA	NA	exon	4
L5 E2 vs DMSO	Cluster_8572	4	10491695	10492861	1167	down	-0.615613	siRNA24_locus	AT4G19185.1	0	gene:AT4G19185	0	AT4G19185.1	0	1	1	0	0	0	0	0	0	0	0	1	AT4TE47970	ATHATN5	DNA/HAT	exon	1
L5 E2 vs DMSO	Cluster_8587	4	10648996	10649442	447	down	-1.4407	siRNA24_locus	AT4G19520.4	-1717	gene:AT4G19520	1715	AT4G19520.4	1715	0	0	0	0	0	0	0	0	0	0	1	AT4TE48740	VANDAL18NB	DNA/MuDR	intergenic	1
L5 E2 vs DMSO	Cluster_8589	4	10716633	10717200	568	down	-0.744819	siRNA24_locus	AT4G19700.1	-1889	gene:AT4G19700	1887	AT4G19700.1	1887	0	0	0	0	0	0	0	0	0	0	0	NA	NA	NA	intergenic	1
L5 E2 vs DMSO	Cluster_8590	4	10730752	10731183	432	down	-0.993315	siRNA24_locus	AT4G19720.1	626	gene:AT4G19720	0	AT4G19720.1	0	0	1	1	1	0	0	0	0	0	0	1	AT4TE49160	RathE1_cons	RathE1_cons	exon	2
L5 E2 vs DMSO	Cluster_86	1	2338716	2339500	785	up	0.924925	Unknown_sRNA_locus	AT1G07600.1	0	gene:AT1G07600	0	AT1G07600.1	0	1	1	1	1	0	0	0	0	0	0	0	NA	NA	NA	exon	4
L5 E2 vs DMSO	Cluster_860	1	12476810	12477233	424	up	1.10379	siRNA24_locus	AT1G34245.1	3944	gene:AT1G34245	2835	AT1G34245.1	2835	0	0	0	0	0	0	0	0	0	0	1	AT1TE40620	VANDALNX2	DNA/MuDR	intergenic	4
L5 E2 vs DMSO	Cluster_8600	4	10897829	10899001	1173	down	-1.18371	siRNA24_locus	AT4G20170.1	1252	gene:AT4G20170	0	AT4G20170.1	0	0	1	1	0	0	0	0	0	0	0	0	NA	NA	NA	exon	1
L5 E2 vs DMSO	Cluster_8609	4	10959353	10959948	596	down	-0.519078	siRNA24_locus	AT4G20310.2	-1608	gene:AT4G20300	113	AT4G20300.2	113	0	0	0	1	0	0	0	0	0	0	1	AT4TE50260	AT9TSD1	DNA/MuDR	downstream	1
L5 E2 vs DMSO	Cluster_861	1	12482960	12483595	636	down	-0.473684	siRNA24_locus	AT1G34260.2	-1723	transposable_element_gene:AT1G34250	0	AT1G34260.2	1721	0	0	0	0	0	0	0	0	0	0	1	AT1TE40640	ATLINE2	LINE/L1	intergenic	1
L5 E2 vs DMSO	Cluster_8612	4	10991227	10991633	407	up	1.00688	Unknown_sRNA_locus	AT4G20360.2	1277	gene:AT4G20362	0	AT4G20360.2	0	0	1	1	0	0	0	0	0	0	0	0	NA	NA	NA	exon	4
L5 E2 vs DMSO	Cluster_8613	4	10992801	10993438	638	down	-0.949927	siRNA24_locus	AT4G20360.2	2851	transposable_element_gene:AT4G20365	0	AT4G20360.2	291	0	0	0	1	0	0	0	0	0	0	1	AT4TE50435	ATCOPIA47	LTR/Copia	downstream	1
L5 E2 vs DMSO	Cluster_8616	4	10996307	10996734	428	up	0.715972	siRNA24_locus	AT4G20370.1	6277	transposable_element_gene:AT4G20365	0	AT4G20360.2	3797	0	0	0	0	0	0	0	0	0	0	1	AT4TE50435	ATCOPIA47	LTR/Copia	intergenic	4
L5 E2 vs DMSO	Cluster_8618	4	10998178	10999054	877	down	-0.726902	siRNA24_locus	AT4G20370.1	3957	transposable_element_gene:AT4G20365	0	AT4G20370.1	1715	0	0	0	0	0	0	0	0	0	0	0	NA	NA	NA	intergenic	1
L5 E2 vs DMSO	Cluster_8631	4	11137344	11137996	653	down	-0.662073	siRNA24_locus	AT4G20790.1	-922	gene:AT4G20790	920	AT4G20790.1	920	1	0	0	0	0	0	0	0	0	0	1	AT4TE51095	BRODYAGA2	DNA/MuDR	promoter	1
L5 E2 vs DMSO	Cluster_8632	4	11138830	11139502	673	down	-0.746916	siRNA24_locus	AT4G20800.1	-107	gene:AT4G20800	106	AT4G20800.1	105	1	0	0	0	0	0	0	0	0	0	1	AT4TE51100	VANDAL22	DNA/MuDR	promoter	1
L5 E2 vs DMSO	Cluster_8639	4	11240814	11241300	487	down	-0.932384	siRNA24_locus	AT4G21060.1	86	gene:AT4G21060	0	AT4G21060.1	0	1	1	1	0	0	0	0	0	0	0	0	NA	NA	NA	exon	2
L5 E2 vs DMSO	Cluster_8640	4	11255562	11256039	478	down	-0.786659	siRNA24_locus	AT4G21080.1	-212	gene:AT4G21080	210	AT4G21080.1	210	1	0	0	1	0	0	0	0	0	0	0	NA	NA	NA	promoter	2
L5 E2 vs DMSO	Cluster_8641	4	11335034	11335465	432	up	0.722166	Unknown_sRNA_locus	AT4G21280.2	634	gene:AT4G21280	0	AT4G21280.2	0	1	1	1	0	0	0	0	0	0	0	0	NA	NA	NA	exon	4
L5 E2 vs DMSO	Cluster_8651	4	11380165	11380596	432	down	-1.04536	siRNA24_locus	AT4G21366.1	-2945	transposable_element_gene:AT4G21363	506	AT4G21366.1	2943	0	0	0	0	0	0	0	0	0	0	1	AT4TE52400	ATREP10D	RC/Helitron	intergenic	1
L5 E2 vs DMSO	Cluster_8653	4	11414026	11414445	420	down	-1.51238	siRNA24_locus	AT4G21430.1	-1748	gene:AT4G21430	1746	AT4G21430.1	1746	0	0	0	0	0	0	0	0	0	0	0	NA	NA	NA	intergenic	2
L5 E2 vs DMSO	Cluster_8654	4	11415628	11416306	679	down	-0.480347	siRNA24_locus	AT4G21430.1	-3350	gene:AT4G21440	1892	AT4G21440.1	1891	0	0	0	0	0	0	0	0	0	0	0	NA	NA	NA	intergenic	2
L5 E2 vs DMSO	Cluster_8655	4	11447352	11447774	423	down	-1.91745	siRNA24_locus	AT4G21510.1	0	gene:AT4G21520	0	AT4G21520.1	0	1	1	1	1	0	0	0	0	0	0	0	NA	NA	NA	exon	1
L5 E2 vs DMSO	Cluster_8660	4	11647894	11648313	420	up	0.7064	Unknown_sRNA_locus	AT4G21960.1	332	gene:AT4G21960	0	AT4G21960.1	0	0	1	1	0	0	0	0	0	0	0	0	NA	NA	NA	exon	4
L5 E2 vs DMSO	Cluster_8661	4	11676378	11677115	738	down	-0.517409	siRNA24_locus	AT4G22035.1	2047	transposable_element_gene:AT4G22040	0	AT4G22035.1	914	0	0	0	1	0	0	0	0	0	0	1	AT4TE53965	ATCOPIA22	LTR/Copia	downstream	1
L5 E2 vs DMSO	Cluster_8668	4	11758012	11758427	416	down	-1.55409	siRNA24_locus	AT4G22217.1	-151	gene:AT4G07055	88	AT4G22217.1	149	1	0	0	1	0	0	0	0	0	0	0	NA	NA	NA	promoter	1
L5 E2 vs DMSO	Cluster_8669	4	11764966	11765493	528	down	-0.4952	siRNA24_locus	AT4G22235.2	1314	gene:AT4G22240	309	AT4G22240.1	308	0	0	0	1	0	0	0	0	0	0	0	NA	NA	NA	downstream	1
L5 E2 vs DMSO	Cluster_867	1	12517116	12517711	596	down	-1.42366	siRNA24_locus	AT1G34315.1	-596	gene:AT1G34317	560	AT1G34317.1	560	1	0	0	1	0	0	0	0	0	0	1	AT1TE40735	ATREP12	RC/Helitron	promoter	2
L5 E2 vs DMSO	Cluster_8670	4	11795042	11795467	426	up	0.89799	Unknown_sRNA_locus	AT4G22320.2	-265	gene:AT4G07080	0	AT4G22320.2	263	1	0	0	0	0	1	1	0	0	1	0	NA	NA	NA	promoter	4
L5 E2 vs DMSO	Cluster_8678	4	11946162	11946815	654	down	-0.5924	siRNA24_locus	AT4G22740.2	-24	gene:AT4G22740	22	AT4G22740.2	22	1	0	0	1	0	0	0	0	0	0	0	NA	NA	NA	promoter	1
L5 E2 vs DMSO	Cluster_8680	4	11963296	11963985	690	down	-0.342036	siRNA24_locus	AT4G22770.2	1700	gene:AT4G22770	0	AT4G22770.2	0	0	1	0	1	0	0	0	0	0	0	1	AT4TE55390	RP1_AT	DNA	exon	1
L5 E2 vs DMSO	Cluster_8682	4	12052343	12053024	682	down	-1.23672	siRNA24_locus	AT4G22990.3	-453	gene:AT4G22990	451	AT4G22990.3	451	1	0	0	0	0	0	0	0	0	0	0	NA	NA	NA	promoter	1
L5 E2 vs DMSO	Cluster_8683	4	12092894	12093894	1001	down	-0.536094	siRNA24_locus	AT4G23070.1	-678	gene:AT4G23070	676	AT4G23070.1	676	1	0	0	0	0	0	0	0	0	0	1	AT4TE56060	BRODYAGA1	DNA/MuDR	promoter	1
L5 E2 vs DMSO	Cluster_8685	4	12217435	12217535	101	up	0.68702	MIRNA_hairpin	AT4G23380.1	-1103	gene:AT4G23387	0	AT4G23390.1	269	0	0	0	1	0	0	1	0	0	0	0	NA	NA	NA	miRNA	2
L5 E2 vs DMSO	Cluster_8688	4	12302875	12303316	442	down	-2.44043	siRNA24_locus	AT4G23580.1	2082	gene:AT4G23570	0	AT4G23570.2	0	0	1	0	1	0	0	0	0	0	0	1	AT4TE57160	RathE3_cons	RathE3_cons	exon	2
L5 E2 vs DMSO	Cluster_8690	4	12352760	12353330	571	up	0.820727	siRNA21_locus	AT4G23710.1	2836	gene:AT4G23713	0	AT4G23710.1	1135	0	0	0	0	0	0	1	0	0	0	0	NA	NA	NA	intergenic	4
L5 E2 vs DMSO	Cluster_8694	4	12486003	12486472	470	up	1.09485	Unknown_sRNA_locus	AT4G24026.1	0	gene:AT4G24030	0	AT4G24026.1	0	1	1	0	1	0	0	0	1	0	0	1	AT4TE58125	ATREP8	RC/Helitron	exon	4
L5 E2 vs DMSO	Cluster_8695	4	12509707	12510126	420	up	1.7967	siRNA21_locus	AT4G24070.1	814	gene:AT4G24070	511	AT4G24070.1	511	0	0	0	1	0	0	0	0	0	0	0	NA	NA	NA	downstream	4
L5 E2 vs DMSO	Cluster_8698	4	12624928	12625348	421	up	1.17605	siRNA21_locus	AT4G24413.1	213	gene:AT4G24415	0	AT4G24413.1	0	1	1	1	1	0	0	1	0	0	0	0	NA	NA	NA	exon	4
L5 E2 vs DMSO	Cluster_8699	4	12625521	12625941	421	up	0.849242	siRNA21_locus	AT4G24413.1	0	gene:AT4G24415	0	AT4G24413.1	0	1	1	0	0	0	0	1	0	0	0	0	NA	NA	NA	exon	4
L5 E2 vs DMSO	Cluster_8705	4	12740099	12740683	585	down	-0.898102	siRNA24_locus	AT4G24690.1	-349	gene:AT4G24680	4	AT4G24680.3	4	1	0	0	1	0	0	0	0	0	0	1	AT4TE59485	ATREP7	RC/Helitron	promoter	1
L5 E2 vs DMSO	Cluster_871	1	12530028	12530553	526	down	-1.09921	siRNA24_locus	AT1G34340.1	-262	gene:AT1G34340	261	AT1G34340.1	260	1	0	0	0	0	0	0	0	0	0	1	AT1TE40805	HELITRONY1D	RC/Helitron	promoter	2
L5 E2 vs DMSO	Cluster_8713	4	12956987	12957470	484	down	-0.535433	siRNA24_locus	AT4G25330.1	-364	gene:AT4G25330	363	AT4G25330.1	362	1	0	0	1	0	0	0	0	0	0	1	AT4TE60630	ATREP3	RC/Helitron	promoter	1
L5 E2 vs DMSO	Cluster_8716	4	13019813	13020253	441	down	-0.548357	siRNA24_locus	AT4G25480.1	-414	gene:AT4G07395	0	AT4G25480.1	412	1	0	0	0	0	1	0	0	0	0	1	AT4TE60970	DT1	DNA/Mariner	promoter	2
L5 E2 vs DMSO	Cluster_8717	4	13038030	13038835	806	down	-0.592708	siRNA24_locus	AT4G25530.1	0	gene:AT4G25530	0	AT4G25530.1	0	1	1	1	0	0	0	0	0	0	0	0	NA	NA	NA	exon	1
L5 E2 vs DMSO	Cluster_8722	4	13230964	13231406	443	down	-0.486638	siRNA24_locus	AT4G26100.1	-168	gene:AT4G26100	166	AT4G26100.1	166	1	0	0	0	0	0	0	0	0	0	1	AT4TE62130	ARNOLDY1	DNA/MuDR	promoter	1
L5 E2 vs DMSO	Cluster_8723	4	13248330	13248827	498	down	-0.681831	siRNA24_locus	AT4G26140.1	-118	gene:AT4G26140	116	AT4G26140.1	116	1	0	0	0	0	0	0	0	0	0	0	NA	NA	NA	promoter	1
L5 E2 vs DMSO	Cluster_8730	4	13331457	13332449	993	down	-0.516438	siRNA24_locus	AT4G26370.2	3782	transposable_element_gene:AT4G26360	0	AT4G26370.1	1201	0	0	0	0	0	0	0	0	0	0	1	AT4TE62665	ATLINEIII	LINE/L1	intergenic	1
L5 E2 vs DMSO	Cluster_8731	4	13332671	13333165	495	up	1.18037	Unknown_sRNA_locus	AT4G26370.2	3066	gene:AT4G26365	0	AT4G26370.1	485	0	0	0	1	0	0	0	0	0	1	0	NA	NA	NA	snoRNA	4
L5 E2 vs DMSO	Cluster_8733	4	13341345	13341766	422	up	1.73005	Unknown_sRNA_locus	AT4G26390.1	-350	gene:AT4G26385	0	AT4G26380.1	0	1	1	1	1	0	0	0	1	0	0	0	NA	NA	NA	exon	4
L5 E2 vs DMSO	Cluster_8749	4	13657471	13657921	451	down	-0.769799	siRNA24_locus	AT4G27260.1	3894	gene:AT4G27260	1185	AT4G27260.1	1185	0	0	0	0	0	0	0	0	0	0	1	AT4TE64310	ATREP5	RC/Helitron	intergenic	1
L5 E2 vs DMSO	Cluster_8750	4	13704582	13705421	840	down	-0.856995	siRNA24_locus	AT4G27400.1	0	gene:AT4G27400	0	AT4G27400.1	0	1	1	0	0	0	0	0	1	0	0	0	NA	NA	NA	exon	1
L5 E2 vs DMSO	Cluster_8751	4	13726544	13726964	421	up	0.841065	siRNA21_locus	AT4G27440.1	1000	gene:AT4G27440	0	AT4G27440.1	0	0	1	1	1	0	0	0	0	0	0	0	NA	NA	NA	exon	4
L5 E2 vs DMSO	Cluster_8752	4	13770065	13770506	442	down	-1.4516	siRNA24_locus	AT4G27585.1	-105	gene:AT4G27585	103	AT4G27585.1	103	1	0	0	0	0	0	0	0	0	0	0	NA	NA	NA	promoter	1
L5 E2 vs DMSO	Cluster_8754	4	13887036	13887546	511	down	-0.56333	siRNA24_locus	AT4G27890.1	1005	gene:AT4G27890	0	AT4G27890.1	0	0	1	1	1	0	0	0	0	0	0	1	AT4TE65510	SIMPLEGUY1	DNA/Harbinger	exon	2
L5 E2 vs DMSO	Cluster_8759	4	14121937	14122594	658	down	-0.527144	siRNA24_locus	AT4G28580.1	-895	gene:AT4G28570	0	AT4G28570.2	0	1	1	1	0	0	0	0	0	0	0	0	NA	NA	NA	exon	1
L5 E2 vs DMSO	Cluster_8764	4	14267081	14267551	471	up	1.04321	Unknown_sRNA_locus	AT4G28910.2	-296	gene:AT4G28915	0	AT4G28910.2	294	1	0	0	1	0	0	0	1	0	0	1	AT4TE67500	HELITRONY3	RC/Helitron	promoter	4
L5 E2 vs DMSO	Cluster_8767	4	14283356	14283864	509	up	0.677915	siRNA24_locus	AT4G28980.2	-4515	transposable_element_gene:AT4G28970	0	AT4G28950.1	3362	0	0	0	0	0	0	0	0	0	0	1	AT4TE67560	VANDAL6	DNA/MuDR	intergenic	4
L5 E2 vs DMSO	Cluster_8769	4	14288026	14288459	434	down	-1.472	siRNA24_locus	AT4G28980.3	0	gene:AT4G28980	0	AT4G28980.3	0	1	1	0	0	0	0	0	0	0	0	1	AT4TE67560	VANDAL6	DNA/MuDR	exon	1
L5 E2 vs DMSO	Cluster_8770	4	14327661	14328502	842	down	-0.754217	siRNA24_locus	AT4G29080.1	-2301	gene:AT4G29080	2299	AT4G29080.1	2299	0	0	0	0	0	0	0	0	0	0	1	AT4TE67755	ATREP10C	RC/Helitron	intergenic	1
L5 E2 vs DMSO	Cluster_8771	4	14331960	14332395	436	down	-0.708297	siRNA24_locus	AT4G29090.1	-1133	gene:AT4G29090	1132	AT4G29090.1	1131	0	0	0	0	0	0	0	0	0	0	0	NA	NA	NA	intergenic	2
L5 E2 vs DMSO	Cluster_8772	4	14333396	14333867	472	down	-0.609228	siRNA24_locus	AT4G29090.1	0	gene:AT4G29090	0	AT4G29090.1	0	1	1	0	0	0	0	0	0	0	0	1	AT4TE67780	TA11	LINE/L1	exon	1
L5 E2 vs DMSO	Cluster_8776	4	14397960	14398388	429	down	-1.15558	siRNA24_locus	AT4G29200.1	1811	gene:AT4G29200	0	AT4G29200.1	0	0	1	0	1	0	0	0	0	0	0	0	NA	NA	NA	exon	1
L5 E2 vs DMSO	Cluster_8778	4	14433937	14434414	478	down	-0.443419	siRNA24_locus	AT4G29300.1	111	gene:AT4G29300	0	AT4G29300.1	0	1	1	1	1	0	0	0	0	0	0	1	AT4TE68255	ATREP10D	RC/Helitron	exon	2
L5 E2 vs DMSO	Cluster_8779	4	14455152	14455574	423	down	-1.28106	siRNA24_locus	AT4G29370.1	-28	gene:AT4G29370	27	AT4G29370.1	26	1	0	0	0	0	0	0	0	0	0	0	NA	NA	NA	promoter	2
L5 E2 vs DMSO	Cluster_8781	4	14468449	14469036	588	up	0.825958	Unknown_sRNA_locus	AT4G29410.2	1127	gene:AT4G29410	0	AT4G29410.2	0	0	1	1	1	0	0	0	0	0	1	0	NA	NA	NA	exon	4
L5 E2 vs DMSO	Cluster_8783	4	14546309	14546800	492	down	-1.25241	siRNA24_locus	AT4G29710.1	795	gene:AT4G29710	0	AT4G29710.1	0	1	1	0	1	0	0	0	0	0	0	0	NA	NA	NA	exon	1
L5 E2 vs DMSO	Cluster_8785	4	14582163	14582639	477	down	-0.46115	siRNA24_locus	AT4G29790.1	-152	gene:AT4G29780	105	AT4G29780.1	105	1	0	0	1	0	0	0	0	0	0	1	AT4TE69050	ATCOPIA95	LTR/Copia	promoter	2
L5 E2 vs DMSO	Cluster_8789	4	14813780	14814200	421	down	-1.15833	siRNA24_locus	AT4G30250.2	-674	gene:AT4G30250	672	AT4G30250.2	672	1	0	0	0	0	0	0	0	0	0	0	NA	NA	NA	promoter	1
L5 E2 vs DMSO	Cluster_8791	4	14911473	14912066	594	down	-0.350999	siRNA24_locus	AT4G30520.1	-28	gene:AT4G30520	26	AT4G30520.1	26	1	0	0	0	0	0	0	0	0	0	1	AT4TE70790	SIMPLEGUY1	DNA/Harbinger	promoter	1
L5 E2 vs DMSO	Cluster_8798	4	15074925	15075046	122	up	0.849954	MIRNA_hairpin	AT4G30970.1	-338	gene:AT4G30975	0	AT4G30970.1	336	1	0	0	0	1	0	1	0	0	0	0	NA	NA	NA	miRNA	4
L5 E2 vs DMSO	Cluster_8799	4	15160313	15161144	832	down	-1.65225	siRNA24_locus	AT4G31196.1	-29	gene:AT4G31196	28	AT4G31196.1	27	1	0	0	1	0	0	0	0	0	0	0	NA	NA	NA	promoter	2
L5 E2 vs DMSO	Cluster_88	1	2406665	2407106	442	down	-1.27306	Unknown_sRNA_locus	AT1G07750.1	-617	gene:AT1G07760	0	AT1G07770.1	303	1	0	0	1	0	0	0	1	0	0	0	NA	NA	NA	promoter	1
L5 E2 vs DMSO	Cluster_8801	4	15231960	15232411	452	down	-0.816433	siRNA24_locus	AT4G31390.3	-631	gene:AT4G31390	630	AT4G31390.3	629	1	0	0	0	0	0	0	0	0	0	0	NA	NA	NA	promoter	1
L5 E2 vs DMSO	Cluster_8802	4	15373343	15373776	434	down	-1.8204	siRNA24_locus	AT4G31780.1	-212	gene:AT4G31780	211	AT4G31780.1	210	1	0	0	0	0	0	0	0	0	0	0	NA	NA	NA	promoter	2
L5 E2 vs DMSO	Cluster_881	1	12571166	12571701	536	up	0.970981	siRNA24_locus	AT1G34403.1	4473	transposable_element_gene:AT1G34405	0	AT1G34403.1	4189	0	0	0	0	0	0	0	0	0	0	1	AT1TE40955	ATGP2	LTR/Gypsy	intergenic	4
L5 E2 vs DMSO	Cluster_8812	4	15679923	15680557	635	down	-0.601618	siRNA24_locus	AT4G32490.1	-272	gene:AT4G32490	270	AT4G32490.1	270	1	0	0	0	0	0	0	0	0	0	0	NA	NA	NA	promoter	1
L5 E2 vs DMSO	Cluster_8815	4	15859913	15860485	573	down	-0.544529	siRNA24_locus	AT4G32870.1	-1632	gene:AT4G32870	1631	AT4G32870.1	1630	0	0	0	0	0	0	0	0	0	0	0	NA	NA	NA	intergenic	2
L5 E2 vs DMSO	Cluster_8816	4	15922621	15923216	596	down	-0.31425	siRNA24_locus	AT4G33000.1	-1133	gene:AT4G32990	0	AT4G32990.2	0	0	1	0	1	0	0	0	0	0	0	1	AT4TE76150	BRODYAGA2	DNA/MuDR	exon	1
L5 E2 vs DMSO	Cluster_8818	4	15964981	15965440	460	up	0.953034	Unknown_sRNA_locus	AT4G33080.1	5021	gene:AT4G08755	0	AT4G33090.1	151	0	0	0	1	0	0	0	0	1	0	0	NA	NA	NA	snRNA	4
L5 E2 vs DMSO	Cluster_8819	4	16049682	16050508	827	down	-0.70257	siRNA24_locus	AT4G33290.1	111	gene:AT4G33300	0	AT4G33300.2	0	1	1	0	1	0	0	0	0	0	0	0	NA	NA	NA	exon	2
L5 E2 vs DMSO	Cluster_8821	4	16201162	16201607	446	down	-0.975159	siRNA24_locus	AT4G33780.1	2046	gene:AT4G33780	53	AT4G33780.1	52	0	0	0	1	0	0	0	0	0	0	0	NA	NA	NA	downstream	1
L5 E2 vs DMSO	Cluster_8823	4	16320693	16321209	517	down	-1.62289	siRNA24_locus	AT4G34070.1	4087	gene:AT4G03365	0	AT4G34060.5	1266	0	0	0	0	0	0	0	0	0	0	0	NA	NA	NA	intergenic	1
L5 E2 vs DMSO	Cluster_8824	4	16325295	16326885	1591	down	-0.348035	siRNA24_locus	AT4G34070.1	0	gene:AT4G34090	0	AT4G34090.1	0	1	1	0	1	0	0	0	0	0	0	0	NA	NA	NA	exon	1
L5 E2 vs DMSO	Cluster_8826	4	16428055	16428492	438	down	-1.23204	siRNA24_locus	AT4G34340.2	-43	gene:AT4G34350	0	AT4G34350.1	0	1	1	0	1	0	0	0	0	0	0	0	NA	NA	NA	exon	2
L5 E2 vs DMSO	Cluster_8828	4	16520466	16520876	411	down	-1.24981	siRNA24_locus	AT4G34590.1	-985	gene:AT4G34590	984	AT4G34590.1	983	1	0	0	0	0	0	0	0	0	0	0	NA	NA	NA	promoter	1
L5 E2 vs DMSO	Cluster_8829	4	16555692	16556268	577	down	-0.78887	siRNA24_locus	AT4G34690.1	0	gene:AT4G34690	0	AT4G34690.1	0	1	1	1	1	0	0	0	0	0	0	1	AT4TE79530	ATIS112A	DNA/Harbinger	exon	1
L5 E2 vs DMSO	Cluster_8831	4	16572763	16573164	402	down	-1.14772	siRNA24_locus	AT4G34730.3	517	gene:AT4G34730	0	AT4G34730.3	0	0	0	1	0	0	0	0	0	0	0	1	AT4TE79615	ATREP3	RC/Helitron	intron	1
L5 E2 vs DMSO	Cluster_8837	4	16754649	16755127	479	up	1.3134	Unknown_sRNA_locus	AT4G35220.1	2080	gene:AT4G35230	0	AT4G35230.1	0	0	1	0	1	0	0	0	0	1	0	0	NA	NA	NA	exon	4
L5 E2 vs DMSO	Cluster_8842	4	16920739	16921338	600	down	-0.59473	siRNA24_locus	AT4G35690.1	-462	gene:AT4G35690	461	AT4G35690.1	460	1	0	0	1	0	0	0	0	0	0	0	NA	NA	NA	promoter	1
L5 E2 vs DMSO	Cluster_8846	4	17082046	17082593	548	down	-0.889471	siRNA24_locus	AT4G36100.1	0	gene:AT4G36100	0	AT4G36100.1	0	1	1	0	0	0	0	0	0	0	0	0	NA	NA	NA	exon	2
L5 E2 vs DMSO	Cluster_8847	4	17129852	17130280	429	up	7.2526	Unknown_sRNA_locus	AT4G36210.3	0	gene:AT4G36210	0	AT4G36210.3	0	1	1	0	1	0	0	0	1	0	0	0	NA	NA	NA	exon	4
L5 E2 vs DMSO	Cluster_8849	4	17213778	17214204	427	down	-0.994368	siRNA24_locus	AT4G36460.1	-680	gene:AT4G36470	561	AT4G36470.1	560	1	0	0	1	0	0	0	0	0	0	1	AT4TE82985	ARNOLDY1	DNA/MuDR	promoter	2
L5 E2 vs DMSO	Cluster_885	1	12581237	12581660	424	down	-0.79937	siRNA24_locus	AT1G34420.1	-2685	gene:AT1G34410	412	AT1G34410.1	412	0	0	0	1	0	0	0	0	0	0	0	NA	NA	NA	downstream	1
L5 E2 vs DMSO	Cluster_8851	4	17276549	17276974	426	up	0.637518	Unknown_sRNA_locus	AT4G36630.2	0	gene:AT4G36640	0	AT4G36640.1	0	1	1	0	1	0	0	0	1	0	0	0	NA	NA	NA	exon	4
L5 E2 vs DMSO	Cluster_8853	4	17394148	17394561	414	down	-0.938693	siRNA24_locus	AT4G36910.1	-670	gene:AT4G09405	191	AT4G36910.1	668	1	0	0	0	0	0	0	0	0	0	1	AT4TE83950	HELITRONY3	RC/Helitron	promoter	1
L5 E2 vs DMSO	Cluster_8854	4	17404084	17404523	440	down	-1.36039	siRNA24_locus	AT4G36925.1	238	gene:AT4G36925	0	AT4G36925.1	0	0	1	0	1	0	0	0	0	0	0	0	NA	NA	NA	exon	2
L5 E2 vs DMSO	Cluster_886	1	12590640	12591069	430	down	-0.936324	siRNA24_locus	AT1G34430.1	-418	gene:AT1G34440	278	AT1G34440.1	277	1	0	0	1	0	0	0	0	0	0	1	AT1TE41020	HELITRONY3	RC/Helitron	promoter	1
L5 E2 vs DMSO	Cluster_8860	4	17511469	17511900	432	down	-1.27906	siRNA24_locus	AT4G37200.1	-106	gene:AT4G37200	104	AT4G37200.1	104	1	0	0	0	0	0	0	0	0	0	1	AT4TE84530	ATREP1	RC/Helitron	promoter	1
L5 E2 vs DMSO	Cluster_8862	4	17624493	17625147	655	down	-1.36452	siRNA24_locus	AT4G37490.1	-186	gene:AT4G37490	184	AT4G37490.1	184	1	0	0	1	0	0	0	0	0	0	0	NA	NA	NA	promoter	2
L5 E2 vs DMSO	Cluster_8867	4	17789287	17789949	663	down	-1.03412	siRNA24_locus	AT4G37830.3	-454	gene:AT4G03425	0	AT4G37840.1	129	1	0	0	1	0	0	0	0	0	0	0	NA	NA	NA	promoter	2
L5 E2 vs DMSO	Cluster_8868	4	18096827	18097962	1136	up	0.664492	Unknown_sRNA_locus	AT4G38775.1	0	gene:AT4G38775	0	AT4G38775.1	0	1	1	1	0	0	0	0	0	0	0	0	NA	NA	NA	exon	4
L5 E2 vs DMSO	Cluster_8869	4	18163537	18164120	584	up	0.621749	Unknown_sRNA_locus	AT4G38970.2	1621	gene:AT4G38970	0	AT4G38970.1	0	0	1	1	1	0	0	0	0	0	0	0	NA	NA	NA	exon	4
L5 E2 vs DMSO	Cluster_8872	4	18182262	18182700	439	down	-1.00175	siRNA24_locus	AT4G39020.1	0	gene:AT4G39020	0	AT4G39020.1	0	1	1	1	0	0	0	0	0	0	0	0	NA	NA	NA	exon	1
L5 E2 vs DMSO	Cluster_8873	4	18201191	18201616	426	down	-1.08901	siRNA24_locus	AT4G39060.1	-991	gene:AT4G39050	362	AT4G39050.1	362	1	0	0	1	0	0	0	0	0	0	1	AT4TE88170	HELITRONY1C	RC/Helitron	promoter	1
L5 E2 vs DMSO	Cluster_8874	4	18201872	18202283	412	down	-0.884243	siRNA24_locus	AT4G39060.1	-324	gene:AT4G03515	0	AT4G39060.1	322	1	0	0	0	0	0	0	0	0	0	1	AT4TE88170	HELITRONY1C	RC/Helitron	promoter	1
L5 E2 vs DMSO	Cluster_8881	4	18304795	18305905	1111	up	0.941566	Unknown_sRNA_locus	AT4G39370.3	-230	gene:AT4G39366	0	AT4G39370.3	228	1	0	0	0	0	0	0	0	0	1	0	NA	NA	NA	promoter	4
L5 E2 vs DMSO	Cluster_8892	4	18584006	18584708	703	down	-0.49422	siRNA24_locus	AT4G40100.1	764	gene:AT4G40100	0	AT4G40100.1	0	0	1	1	1	0	0	0	0	0	0	0	NA	NA	NA	exon	1
L5 E2 vs DMSO	Cluster_8894	5	1	773	773	down	-0.844618	siRNA24_locus	AT5G01010.2	4222	gene:AT5G00730	0	AT5G01010.2	220	0	0	0	1	0	1	0	0	0	0	0	NA	NA	NA	lncRNA	1
L5 E2 vs DMSO	Cluster_8896	5	56488	57082	595	down	-1.20012	siRNA24_locus	AT5G01170.1	-929	gene:AT5G01160	435	AT5G01160.2	435	1	0	0	1	0	0	0	0	0	0	1	AT5TE00200	ATLINE1_4	LINE/L1	promoter	1
L5 E2 vs DMSO	Cluster_890	1	12594448	12595798	1351	down	-0.562626	siRNA24_locus	AT1G34460.2	0	gene:AT1G34460	0	AT1G34460.2	0	1	1	1	0	0	0	0	0	0	0	1	AT1TE41045	BRODYAGA1A	DNA/MuDR	exon	1
L5 E2 vs DMSO	Cluster_8901	5	90896	91362	467	down	-0.730649	siRNA24_locus	AT5G01225.1	-424	gene:AT5G01225	423	AT5G01225.1	422	1	0	0	1	0	0	0	0	0	0	0	NA	NA	NA	promoter	1
L5 E2 vs DMSO	Cluster_8902	5	112715	113139	425	down	-1.30008	siRNA24_locus	AT5G01270.1	-392	gene:AT5G01270	390	AT5G01270.1	390	1	0	0	1	0	0	0	0	0	0	1	AT5TE00395	HELITRONY1A	RC/Helitron	promoter	2
L5 E2 vs DMSO	Cluster_8908	5	250010	250498	489	down	-1.15064	siRNA24_locus	AT5G01660.2	-804	gene:AT5G01660	802	AT5G01660.2	802	1	0	0	0	0	0	0	0	0	0	0	NA	NA	NA	promoter	2
L5 E2 vs DMSO	Cluster_8909	5	250514	251212	699	down	-0.94795	siRNA24_locus	AT5G01670.1	-474	gene:AT5G01670	473	AT5G01670.1	472	1	0	0	0	0	0	0	0	0	0	1	AT5TE00870	HARBINGER	DNA/Harbinger	promoter	1
L5 E2 vs DMSO	Cluster_8913	5	347535	347965	431	up	0.678988	siRNA24_locus	AT5G01890.1	-2079	gene:AT5G00810	1920	AT5G01890.1	2077	0	0	0	0	0	0	0	0	0	0	1	AT5TE01220	ATREP10D	RC/Helitron	intergenic	4
L5 E2 vs DMSO	Cluster_8925	5	530622	531075	454	up	1.94228	Unknown_sRNA_locus	AT5G02440.1	0	gene:AT5G02440	0	AT5G02440.1	0	1	1	0	1	0	0	0	1	0	0	0	NA	NA	NA	exon	4
L5 E2 vs DMSO	Cluster_8930	5	582170	582639	470	down	-0.793918	siRNA24_locus	AT5G02590.1	-411	gene:AT5G02590	410	AT5G02590.1	409	1	0	0	0	0	0	0	0	0	0	0	NA	NA	NA	promoter	1
L5 E2 vs DMSO	Cluster_8932	5	611533	612055	523	down	-0.668051	siRNA24_locus	AT5G02700.1	0	gene:AT5G02700	0	AT5G02700.1	0	1	1	0	0	0	0	0	0	0	0	0	NA	NA	NA	exon	1
L5 E2 vs DMSO	Cluster_8935	5	660450	661397	948	down	-0.845925	siRNA24_locus	AT5G02880.1	-539	gene:AT5G00885	6	AT5G02880.1	537	1	0	0	1	0	0	0	0	0	0	0	NA	NA	NA	promoter	1
L5 E2 vs DMSO	Cluster_8936	5	699152	699689	538	down	-0.836882	siRNA24_locus	AT5G02990.1	-480	gene:AT5G02980	151	AT5G02980.1	151	1	0	0	1	0	0	0	0	0	0	0	NA	NA	NA	promoter	2
L5 E2 vs DMSO	Cluster_8944	5	896821	897554	734	up	0.943578	siRNA21_locus	AT5G03553.1	0	gene:AT5G03553	0	AT5G03553.1	0	1	1	1	1	0	0	1	0	0	0	0	NA	NA	NA	exon	4
L5 E2 vs DMSO	Cluster_8947	5	984214	984633	420	up	1.71433	Unknown_sRNA_locus	AT5G03750.1	-163	gene:AT5G03745	0	AT5G03740.1	0	1	1	0	1	0	0	0	1	0	0	0	NA	NA	NA	exon	4
L5 E2 vs DMSO	Cluster_8956	5	1108579	1109013	435	down	-1.10728	siRNA24_locus	AT5G04090.5	-298	gene:AT5G04090	296	AT5G04090.5	296	1	0	0	0	0	0	0	0	0	0	0	NA	NA	NA	promoter	2
L5 E2 vs DMSO	Cluster_8957	5	1115313	1116444	1132	down	-0.447015	siRNA24_locus	AT5G04110.1	-307	gene:AT5G04110	305	AT5G04110.1	305	1	0	0	0	0	0	0	0	0	0	1	AT5TE04065	ATREP4	RC/Helitron	promoter	1
L5 E2 vs DMSO	Cluster_8958	5	1160006	1160577	572	down	-1.53938	siRNA24_locus	AT5G04230.1	0	gene:AT5G04230	0	AT5G04230.1	0	1	1	0	0	0	0	0	0	0	0	0	NA	NA	NA	exon	2
L5 E2 vs DMSO	Cluster_8961	5	1188189	1188317	129	up	0.752401	MIRNA_hairpin	AT5G04270.1	-3327	gene:AT5G04275	0	AT5G04270.1	3325	0	0	0	0	0	0	1	0	0	0	0	NA	NA	NA	miRNA	4
L5 E2 vs DMSO	Cluster_8963	5	1410230	1411538	1309	down	-0.640036	siRNA24_locus	AT5G04853.1	0	gene:AT5G04853	0	AT5G04853.1	0	1	1	0	1	0	0	0	0	0	0	0	NA	NA	NA	exon	1
L5 E2 vs DMSO	Cluster_8966	5	1514975	1515451	477	down	-1.17331	siRNA24_locus	AT5G05130.1	2895	gene:AT5G05130	0	AT5G05130.1	0	0	1	0	1	0	0	0	0	0	0	1	AT5TE05475	ATREP16	DNA/MuDR	exon	1
L5 E2 vs DMSO	Cluster_8967	5	1516024	1516529	506	down	-1.31222	siRNA24_locus	AT5G05140.1	-3176	gene:AT5G05130	857	AT5G05130.1	857	0	0	0	1	0	0	0	0	0	0	1	AT5TE05480	ATREP16	DNA/MuDR	downstream	1
L5 E2 vs DMSO	Cluster_8971	5	1731235	1731718	484	down	-1.01405	siRNA24_locus	AT5G05760.1	-146	gene:AT5G01105	0	AT5G05760.1	144	1	0	0	0	0	1	0	0	0	0	0	NA	NA	NA	promoter	1
L5 E2 vs DMSO	Cluster_8977	5	1867659	1868376	718	up	1.13329	Unknown_sRNA_locus	AT5G06160.1	-1227	gene:AT5G06165	0	AT5G06160.1	1225	0	0	0	0	1	1	0	0	0	1	0	NA	NA	NA	snoRNA	4
L5 E2 vs DMSO	Cluster_8980	5	1871921	1872332	412	down	-1.20632	siRNA24_locus	AT5G06180.1	-784	gene:AT5G06170	201	AT5G06170.1	201	1	0	0	1	0	0	0	0	0	0	1	AT5TE06770	HELITRON2	RC/Helitron	promoter	1
L5 E2 vs DMSO	Cluster_8984	5	2037375	2037786	412	down	-0.863209	siRNA24_locus	AT5G06630.1	70	gene:AT5G06630	0	AT5G06630.1	0	0	1	0	0	0	0	0	0	0	0	0	NA	NA	NA	exon	1
L5 E2 vs DMSO	Cluster_8995	5	2257197	2257624	428	down	-1.03518	siRNA24_locus	AT5G07210.2	4962	transposable_element_gene:AT5G07215	0	AT5G07210.2	1178	0	0	0	0	0	0	0	0	0	0	1	AT5TE08220	Unassigned	Unassigned	intergenic	2
L5 E2 vs DMSO	Cluster_8999	5	2276162	2276571	410	down	-1.37787	siRNA24_locus	AT5G07250.1	-124	gene:AT5G07250	122	AT5G07250.1	122	1	0	0	0	0	0	0	0	0	0	1	AT5TE08270	RP1_AT	DNA	promoter	1
L5 E2 vs DMSO	Cluster_9003	5	2376119	2376696	578	up	0.528363	siRNA24_locus	AT5G07510.2	2129	transposable_element_gene:AT5G07505	0	AT5G07510.2	1005	0	0	0	0	0	0	0	0	0	0	1	AT5TE08630	ATLINE1_1	LINE/L1	intergenic	4
L5 E2 vs DMSO	Cluster_9006	5	2432111	2432535	425	up	11.8051	Unknown_sRNA_locus	AT5G07670.1	1967	gene:AT5G07675	0	AT5G07670.1	0	0	1	0	1	0	0	0	1	0	0	0	NA	NA	NA	exon	4
L5 E2 vs DMSO	Cluster_9007	5	2442959	2443380	422	down	-0.691029	siRNA24_locus	AT5G07690.1	-3289	transposable_element_gene:AT5G07685	0	AT5G07690.1	3287	0	0	0	0	0	0	0	0	0	0	1	AT5TE08870	ATCOPIA18	LTR/Copia	intergenic	1
L5 E2 vs DMSO	Cluster_9008	5	2559769	2560319	551	down	-0.918075	siRNA24_locus	AT5G07990.1	-9	gene:AT5G07990	8	AT5G07990.1	7	1	0	0	0	0	0	0	0	0	0	0	NA	NA	NA	promoter	2
L5 E2 vs DMSO	Cluster_9009	5	2579420	2579862	443	down	-1.37999	siRNA24_locus	AT5G08055.1	21	gene:AT5G08055	0	AT5G08055.1	0	1	1	1	1	0	0	0	0	0	0	0	NA	NA	NA	exon	1
L5 E2 vs DMSO	Cluster_9014	5	2634914	2635038	125	up	0.948409	MIRNA_hairpin	AT5G08190.1	-794	gene:AT5G08185	0	AT5G08190.1	792	1	0	0	0	0	0	1	0	0	0	0	NA	NA	NA	miRNA	4
L5 E2 vs DMSO	Cluster_9016	5	2676115	2676574	460	down	-1.08475	siRNA24_locus	AT5G08315.1	140	gene:AT5G08315	0	AT5G08315.1	0	1	1	1	0	0	0	0	0	0	0	0	NA	NA	NA	exon	1
L5 E2 vs DMSO	Cluster_9017	5	2688938	2689390	453	down	-0.455677	siRNA24_locus	AT5G08360.1	-150	gene:AT5G08360	149	AT5G08360.1	148	1	0	0	0	0	0	0	0	0	0	0	NA	NA	NA	promoter	1
L5 E2 vs DMSO	Cluster_9018	5	2838632	2838777	146	up	1.05344	MIRNA_hairpin	AT5G08710.1	-419	gene:AT5G08712	0	AT5G08710.1	417	1	0	0	0	0	0	1	0	0	0	0	NA	NA	NA	miRNA	4
L5 E2 vs DMSO	Cluster_9020	5	2860393	2860808	416	down	-1.30541	siRNA24_locus	AT5G08790.1	0	gene:AT5G08790	0	AT5G08790.1	0	1	1	0	0	0	0	0	0	0	0	1	AT5TE10390	RP1_AT	DNA	exon	1
L5 E2 vs DMSO	Cluster_9022	5	2898493	2899150	658	up	0.791242	Unknown_sRNA_locus	AT5G09340.1	-1580	gene:AT5G09350	0	AT5G09350.1	0	0	1	0	1	0	0	0	1	0	0	0	NA	NA	NA	exon	4
L5 E2 vs DMSO	Cluster_9023	5	2956917	2957835	919	down	-0.643301	siRNA24_locus	AT5G09510.1	-235	gene:AT5G09510	233	AT5G09510.1	233	1	0	0	1	0	0	0	0	0	0	0	NA	NA	NA	promoter	1
L5 E2 vs DMSO	Cluster_9024	5	2974980	2975393	414	up	1.02528	Unknown_sRNA_locus	AT5G09590.1	-43	gene:AT5G09585	0	AT5G09590.1	41	1	0	0	1	0	0	0	0	1	0	0	NA	NA	NA	promoter	4
L5 E2 vs DMSO	Cluster_9025	5	2993127	2993584	458	up	1.23481	Unknown_sRNA_locus	AT5G09650.1	0	gene:AT5G09660	0	AT5G09660.5	0	1	1	0	1	0	0	0	1	0	0	0	NA	NA	NA	exon	4
L5 E2 vs DMSO	Cluster_9028	5	3014774	3015435	662	up	0.909187	Unknown_sRNA_locus	AT5G09720.2	-223	gene:AT5G09730	0	AT5G09730.1	0	1	1	0	1	0	0	0	0	0	0	0	NA	NA	NA	exon	4
L5 E2 vs DMSO	Cluster_9029	5	3079111	3079659	549	down	-0.715265	siRNA24_locus	AT5G09876.1	-228	gene:AT5G09876	227	AT5G09876.1	226	1	0	0	1	0	0	0	0	0	0	0	NA	NA	NA	promoter	1
L5 E2 vs DMSO	Cluster_9039	5	3310884	3311319	436	down	-0.787467	siRNA24_locus	AT5G10510.4	-4082	gene:AT5G01755	642	AT5G10500.1	2774	0	0	0	0	0	0	0	0	0	0	0	NA	NA	NA	intergenic	1
L5 E2 vs DMSO	Cluster_904	1	12666064	12666474	411	up	1.00762	siRNA24_locus	AT1G34580.2	5547	transposable_element_gene:AT1G34590	0	AT1G34580.2	2193	0	0	0	0	0	0	0	0	0	0	1	AT1TE41345	ATLANTYS2	LTR/Gypsy	intergenic	4
L5 E2 vs DMSO	Cluster_9041	5	3372168	3373385	1218	down	-0.619951	siRNA24_locus	AT5G10680.2	0	gene:AT5G10680	0	AT5G10680.2	0	1	1	1	1	0	0	0	0	0	0	1	AT5TE12250	VANDAL22	DNA/MuDR	exon	1
L5 E2 vs DMSO	Cluster_9043	5	3549694	3550247	554	down	-0.55891	siRNA24_locus	AT5G11160.1	-53	gene:AT5G11160	52	AT5G11160.1	51	1	0	0	0	0	0	0	0	0	0	0	NA	NA	NA	promoter	1
L5 E2 vs DMSO	Cluster_9044	5	3566168	3566998	831	down	-0.418798	siRNA24_locus	AT5G11200.1	-176	gene:AT5G11190	0	AT5G11190.1	0	1	1	0	1	0	0	0	0	0	0	1	AT5TE12955	ATREP2	RC/Helitron	exon	1
L5 E2 vs DMSO	Cluster_9045	5	3578106	3578566	461	up	1.00231	Unknown_sRNA_locus	AT5G11220.1	1051	gene:AT5G11225	0	AT5G11220.1	127	0	0	0	1	0	0	0	1	0	0	0	NA	NA	NA	tRNA	4
L5 E2 vs DMSO	Cluster_9048	5	3668849	3669272	424	down	-5.87829	Unknown_sRNA_locus	AT5G11470.2	-636	gene:AT5G11480	0	AT5G11480.1	0	1	1	0	1	0	0	0	1	0	0	0	NA	NA	NA	exon	1
L5 E2 vs DMSO	Cluster_9049	5	3688398	3688890	493	down	-0.748939	siRNA24_locus	AT5G11520.1	-545	gene:AT5G11520	543	AT5G11520.1	543	1	0	0	0	0	0	0	0	0	0	1	AT5TE13390	TA11	LINE/L1	promoter	1
L5 E2 vs DMSO	Cluster_9051	5	3738266	3738672	407	down	-0.83176	siRNA24_locus	AT5G11610.3	-37	gene:AT5G11610	35	AT5G11610.3	35	1	0	0	1	0	0	0	0	0	0	0	NA	NA	NA	promoter	1
L5 E2 vs DMSO	Cluster_9054	5	3784126	3784699	574	up	1.25708	Unknown_sRNA_locus	AT5G11740.1	198	gene:AT5G11740	0	AT5G11740.1	0	0	1	0	0	0	0	0	0	0	0	0	NA	NA	NA	exon	4
L5 E2 vs DMSO	Cluster_9057	5	3814907	3815503	597	down	-0.509465	siRNA24_locus	AT5G11840.1	0	gene:AT5G11840	0	AT5G11840.1	0	1	0	0	1	0	0	0	0	0	0	0	NA	NA	NA	promoter	1
L5 E2 vs DMSO	Cluster_9060	5	3902909	3903567	659	down	-0.457496	siRNA24_locus	AT5G12080.3	-1120	gene:AT5G12080	1118	AT5G12080.3	1118	0	0	0	0	0	0	0	0	0	0	1	AT5TE14150	ATREP10D	RC/Helitron	intergenic	1
L5 E2 vs DMSO	Cluster_9071	5	4165937	4166351	415	down	-0.635797	siRNA24_locus	AT5G13130.2	-258	gene:AT5G13130	257	AT5G13130.2	256	1	0	0	0	0	0	0	0	0	0	1	AT5TE15095	ATIS112A	DNA/Harbinger	promoter	1
L5 E2 vs DMSO	Cluster_9072	5	4207995	4208422	428	down	-2.57416	siRNA24_locus	AT5G13200.1	1213	gene:AT5G13200	0	AT5G13200.1	0	0	1	0	1	0	0	0	0	0	0	1	AT5TE15240	ATCOPIA78	LTR/Copia	exon	1
L5 E2 vs DMSO	Cluster_9075	5	4282473	4282907	435	down	-0.984993	siRNA24_locus	AT5G13360.3	-449	gene:AT5G13350	77	AT5G13350.1	77	1	0	0	1	0	0	0	0	0	0	1	AT5TE15500	HELITRONY1D	RC/Helitron	promoter	1
L5 E2 vs DMSO	Cluster_908	1	12672943	12673364	422	up	1.22391	siRNA20_locus	AT1G34630.1	-11812	transposable_element_gene:AT1G34600	0	AT1G34580.2	9072	0	0	0	0	0	0	0	0	0	0	1	AT1TE41345	ATLANTYS2	LTR/Gypsy	intergenic	4
L5 E2 vs DMSO	Cluster_9081	5	4325743	4326371	629	down	-0.88427	siRNA24_locus	AT5G13480.1	5541	transposable_element_gene:AT5G13475	0	AT5G13480.1	24	0	0	0	1	0	0	0	0	0	0	0	NA	NA	NA	downstream	1
L5 E2 vs DMSO	Cluster_9084	5	4464834	4465279	446	down	-0.551249	siRNA24_locus	AT5G13825.1	774	gene:AT5G13825	0	AT5G13825.1	0	0	1	1	1	0	0	0	0	0	0	0	NA	NA	NA	exon	2
L5 E2 vs DMSO	Cluster_9086	5	4479241	4479742	502	up	0.943315	siRNA21_locus	AT5G13880.2	-936	gene:AT5G13890	0	AT5G13890.3	0	1	0	1	0	0	0	1	0	0	0	0	NA	NA	NA	intron	4
L5 E2 vs DMSO	Cluster_9087	5	4508068	4508615	548	down	-1.80691	siRNA24_locus	AT5G13980.3	0	gene:AT5G13980	0	AT5G13980.3	0	1	1	0	0	0	0	0	0	0	0	0	NA	NA	NA	exon	1
L5 E2 vs DMSO	Cluster_9088	5	4529370	4530695	1326	down	-0.762953	siRNA24_locus	AT5G14040.1	2425	gene:AT5G14040	0	AT5G14040.1	0	0	1	1	1	0	0	0	1	0	0	1	AT5TE16390	ATLINEIII	LINE/L1	exon	1
L5 E2 vs DMSO	Cluster_9090	5	4641364	4641925	562	down	-0.419095	siRNA24_locus	AT5G14390.1	-1530	gene:AT5G14390	1528	AT5G14390.1	1528	0	0	0	0	0	0	0	0	0	0	1	AT5TE16790	ATREP11	RC/Helitron	intergenic	1
L5 E2 vs DMSO	Cluster_9094	5	4761847	4762262	416	up	0.973715	Unknown_sRNA_locus	AT5G14750.4	2266	gene:AT5G14740	0	AT5G14740.9	0	0	1	1	0	0	0	0	0	0	0	0	NA	NA	NA	exon	4
L5 E2 vs DMSO	Cluster_9098	5	4800353	4800773	421	down	-3.24439	siRNA24_locus	AT5G14850.4	3896	gene:AT5G00395	0	AT5G14850.1	1095	0	0	0	0	0	0	0	0	0	0	1	AT5TE17365	TAT1_ATH	LTR/Gypsy	intergenic	1
L5 E2 vs DMSO	Cluster_910	1	12678208	12678668	461	up	0.53256	siRNA24_locus	AT1G34630.1	-6508	transposable_element_gene:AT1G34610	0	AT1G34630.1	6506	0	0	0	0	0	0	0	0	0	0	1	AT1TE41350	VANDAL16	DNA/MuDR	intergenic	4
L5 E2 vs DMSO	Cluster_9103	5	5007865	5008648	784	down	-0.494948	siRNA24_locus	AT5G15420.1	317	gene:AT5G15420	0	AT5G15420.1	0	1	1	1	0	0	0	0	0	0	0	0	NA	NA	NA	exon	1
L5 E2 vs DMSO	Cluster_9108	5	5111192	5112067	876	down	-0.484175	siRNA24_locus	AT5G15685.1	0	gene:AT5G15685	0	AT5G15685.1	0	1	1	0	0	0	0	0	0	0	0	1	AT5TE18465	ATENSPM6	DNA/En-Spm	exon	1
L5 E2 vs DMSO	Cluster_9109	5	5113371	5114979	1609	down	-0.460025	siRNA24_locus	AT5G15690.1	0	gene:AT5G15700	0	AT5G15700.1	0	1	1	1	1	0	0	0	0	0	0	1	AT5TE18475	VANDAL12	DNA/MuDR	exon	1
L5 E2 vs DMSO	Cluster_911	1	12679473	12679882	410	up	0.709866	siRNA24_locus	AT1G34630.1	-5294	transposable_element_gene:AT1G34610	169	AT1G34630.1	5292	0	0	0	0	0	0	0	0	0	0	1	AT1TE41350	VANDAL16	DNA/MuDR	intergenic	4
L5 E2 vs DMSO	Cluster_9111	5	5155734	5156168	435	down	-1.27919	siRNA24_locus	AT5G15802.1	1378	gene:AT5G15802	75	AT5G15802.1	74	0	0	0	1	0	0	0	0	0	0	0	NA	NA	NA	downstream	1
L5 E2 vs DMSO	Cluster_9116	5	5288306	5288936	631	down	-0.697719	siRNA24_locus	AT5G16190.3	-1465	gene:AT5G16200	464	AT5G16200.1	463	0	0	0	1	0	0	0	0	0	0	0	NA	NA	NA	downstream	2
L5 E2 vs DMSO	Cluster_9119	5	5383006	5383427	422	down	-1.11909	siRNA24_locus	AT5G16480.2	-68	gene:AT5G16480	66	AT5G16480.2	66	1	0	0	1	0	0	0	0	0	0	0	NA	NA	NA	promoter	1
L5 E2 vs DMSO	Cluster_9122	5	5448943	5449731	789	up	0.885586	Unknown_sRNA_locus	AT5G16610.2	-589	gene:AT5G02575	0	AT5G16610.2	587	1	0	0	0	0	0	0	0	0	1	0	NA	NA	NA	promoter	4
L5 E2 vs DMSO	Cluster_9123	5	5450089	5450514	426	down	-1.67586	siRNA23_locus	AT5G16620.1	-106	gene:AT5G16620	105	AT5G16620.1	104	1	0	0	0	0	0	0	0	0	0	0	NA	NA	NA	promoter	1
L5 E2 vs DMSO	Cluster_9124	5	5513022	5513520	499	down	-0.819236	siRNA24_locus	AT5G16770.1	-1197	gene:AT5G16770	1196	AT5G16770.1	1195	0	0	0	0	0	0	0	0	0	0	0	NA	NA	NA	intergenic	1
L5 E2 vs DMSO	Cluster_9129	5	5644566	5645512	947	down	-0.406243	siRNA24_locus	AT5G17167.1	0	gene:AT5G17167	0	AT5G17167.1	0	1	1	1	0	0	0	0	0	0	0	1	AT5TE20430	VANDAL6	DNA/MuDR	exon	1
L5 E2 vs DMSO	Cluster_9131	5	5673982	5674798	817	up	1.34782	Unknown_sRNA_locus	AT5G17250.1	-327	gene:AT5G02675	0	AT5G17250.1	325	1	0	0	1	0	1	0	0	0	1	0	NA	NA	NA	promoter	4
L5 E2 vs DMSO	Cluster_9139	5	5906989	5907627	639	down	-0.679305	siRNA24_locus	AT5G17870.2	0	gene:AT5G17870	0	AT5G17870.2	0	1	1	0	0	0	0	0	0	0	0	0	NA	NA	NA	exon	1
L5 E2 vs DMSO	Cluster_9141	5	5936391	5937049	659	up	0.773836	Unknown_sRNA_locus	AT5G17920.2	1236	gene:AT5G17920	0	AT5G17920.2	0	0	1	1	0	0	0	0	0	0	0	0	NA	NA	NA	exon	4
L5 E2 vs DMSO	Cluster_9142	5	5937645	5938052	408	up	0.795682	Unknown_sRNA_locus	AT5G17920.2	2490	gene:AT5G17920	0	AT5G17920.2	0	0	1	1	0	0	0	0	0	0	0	0	NA	NA	NA	exon	4
L5 E2 vs DMSO	Cluster_9143	5	5938346	5938776	431	up	0.936792	Unknown_sRNA_locus	AT5G17920.2	3191	gene:AT5G17920	0	AT5G17920.2	0	0	1	1	0	0	0	0	0	0	0	0	NA	NA	NA	exon	4
L5 E2 vs DMSO	Cluster_9149	5	5984177	5984594	418	up	1.24148	Unknown_sRNA_locus	AT5G18080.1	496	gene:AT5G18085	0	AT5G18080.1	0	1	1	0	1	0	0	0	1	0	0	0	NA	NA	NA	exon	4
L5 E2 vs DMSO	Cluster_9152	5	6104592	6105013	422	up	1.09942	siRNA22_locus	AT5G18410.1	0	gene:AT5G18410	0	AT5G18410.3	0	1	1	1	1	0	0	0	0	0	0	0	NA	NA	NA	exon	4
L5 E2 vs DMSO	Cluster_9157	5	6205967	6207790	1824	down	-0.41864	siRNA24_locus	AT5G18636.1	-3321	transposable_element_gene:AT5G18633	0	AT5G18630.2	229	0	0	0	1	0	0	0	0	0	0	1	AT5TE22500	TA11	LINE/L1	downstream	1
L5 E2 vs DMSO	Cluster_9159	5	6208592	6209389	798	up	0.472687	siRNA24_locus	AT5G18636.1	-1722	transposable_element_gene:AT5G18633	0	AT5G18636.1	1720	0	0	0	0	0	0	0	0	0	0	1	AT5TE22500	TA11	LINE/L1	intergenic	4
L5 E2 vs DMSO	Cluster_9168	5	6341625	6342146	522	down	-0.757972	siRNA24_locus	AT5G19000.2	-74	gene:AT5G18990	0	AT5G18990.1	0	1	1	0	1	0	0	0	0	0	0	0	NA	NA	NA	exon	1
L5 E2 vs DMSO	Cluster_917	1	12703653	12704207	555	up	0.557209	siRNA24_locus	AT1G34670.1	-4883	transposable_element_gene:AT1G34660	2275	AT1G34670.1	4881	0	0	0	0	0	0	0	0	0	0	0	NA	NA	NA	intergenic	4
L5 E2 vs DMSO	Cluster_9171	5	6361156	6361583	428	down	-1.87233	siRNA24_locus	AT5G19040.3	1831	gene:AT5G19040	192	AT5G19040.1	191	0	0	0	1	0	0	0	0	0	0	0	NA	NA	NA	downstream	1
L5 E2 vs DMSO	Cluster_9178	5	6447308	6447718	411	down	-1.1816	siRNA24_locus	AT5G19172.1	1015	gene:AT5G19170	0	AT5G19170.1	0	0	1	0	1	0	0	0	0	0	0	1	AT5TE23315	BRODYAGA2	DNA/MuDR	exon	2
L5 E2 vs DMSO	Cluster_9179	5	6460692	6461441	750	down	-0.327876	siRNA24_locus	AT5G19210.1	0	gene:AT5G19210	0	AT5G19210.1	0	1	1	0	1	0	0	0	0	0	0	1	AT5TE23375	ATMU3N1	DNA/MuDR	exon	1
L5 E2 vs DMSO	Cluster_918	1	12713191	12713853	663	up	0.781976	siRNA24_locus	AT1G34670.1	4103	transposable_element_gene:AT1G34700	355	AT1G34670.1	2525	0	0	0	0	0	0	0	0	0	0	1	AT1TE41460	VANDAL2	DNA/MuDR	intergenic	4
L5 E2 vs DMSO	Cluster_9181	5	6539213	6539631	419	down	-0.936547	siRNA24_locus	AT5G19400.4	-295	gene:AT5G19400	294	AT5G19400.4	293	1	0	0	1	0	0	0	0	0	0	1	AT5TE23665	HELITRONY1E	RC/Helitron	promoter	1
L5 E2 vs DMSO	Cluster_9186	5	6751279	6751702	424	down	-1.09919	siRNA24_locus	AT5G19990.1	-96	gene:AT5G19990	95	AT5G19990.1	94	1	0	0	0	0	0	0	0	0	0	0	NA	NA	NA	promoter	1
L5 E2 vs DMSO	Cluster_9187	5	6869117	6869839	723	down	-0.890024	siRNA24_locus	AT5G20320.2	0	gene:AT5G20320	0	AT5G20320.2	0	1	1	0	0	0	0	0	0	0	0	0	NA	NA	NA	exon	1
L5 E2 vs DMSO	Cluster_9189	5	6906526	6906950	425	down	-0.977436	siRNA24_locus	AT5G20440.1	-1656	gene:AT5G20430	1019	AT5G20430.1	1019	0	0	0	0	0	0	0	0	0	0	1	AT5TE25065	BRODYAGA1A	DNA/MuDR	intergenic	2
L5 E2 vs DMSO	Cluster_9190	5	6915189	6915983	795	down	-0.661326	siRNA24_locus	AT5G20460.1	888	gene:AT5G20470	197	AT5G20470.1	196	0	0	0	1	0	0	0	0	0	0	1	AT5TE25085	LIMPET1	DNA/MuDR	downstream	2
L5 E2 vs DMSO	Cluster_9191	5	6925840	6926521	682	down	-0.52774	siRNA24_locus	AT5G20480.2	4333	gene:AT5G20490	0	AT5G20490.2	0	0	1	0	1	0	0	1	0	0	0	1	AT5TE25115	ATMU3N1	DNA/MuDR	exon	1
L5 E2 vs DMSO	Cluster_9192	5	6982137	6982630	494	down	-0.900515	siRNA24_locus	AT5G20635.1	0	gene:AT5G20635	0	AT5G20635.1	0	1	1	0	0	0	0	0	0	0	0	0	NA	NA	NA	exon	1
L5 E2 vs DMSO	Cluster_9194	5	6994707	6995412	706	down	-0.372196	siRNA24_locus	AT5G20670.1	-760	gene:AT5G20670	758	AT5G20670.1	758	1	0	0	0	0	0	0	0	0	0	1	AT5TE25355	HELITRONY1B	RC/Helitron	promoter	1
L5 E2 vs DMSO	Cluster_9200	5	7038889	7039403	515	down	-0.953165	siRNA24_locus	AT5G20790.2	1252	gene:AT5G20790	270	AT5G20790.1	269	0	0	0	1	0	0	0	0	0	0	0	NA	NA	NA	downstream	2
L5 E2 vs DMSO	Cluster_9201	5	7041157	7042381	1225	down	-0.806346	siRNA24_locus	AT5G20790.1	-239	transposable_element_gene:AT5G20800	0	AT5G20790.1	237	1	0	0	0	0	0	0	0	0	0	1	AT5TE25480	ATLINE1A	LINE/L1	promoter	1
L5 E2 vs DMSO	Cluster_9205	5	7073372	7073801	430	up	0.739117	Unknown_sRNA_locus	AT5G20850.2	-405	gene:AT5G20852	0	AT5G20850.2	403	1	0	0	0	0	0	0	1	0	0	1	AT5TE25590	ATREP5	RC/Helitron	promoter	4
L5 E2 vs DMSO	Cluster_9206	5	7075168	7075612	445	up	0.683424	siRNA24_locus	AT5G20850.2	-2201	gene:AT5G20858	324	AT5G20860.2	1121	0	0	0	0	0	0	0	0	0	0	1	AT5TE25600	ATREP10B	RC/Helitron	intergenic	4
L5 E2 vs DMSO	Cluster_9208	5	7097481	7097972	492	down	-0.699789	siRNA24_locus	AT5G20930.1	0	gene:AT5G20930	0	AT5G20930.1	0	1	1	0	0	0	0	0	0	0	0	1	AT5TE25660	ATREP19	DNA	exon	1
L5 E2 vs DMSO	Cluster_9209	5	7122466	7122886	421	up	1.56894	siRNA21_locus	AT5G20970.1	0	gene:AT5G20980	0	AT5G20980.2	0	1	1	1	1	0	0	1	0	0	0	0	NA	NA	NA	exon	4
L5 E2 vs DMSO	Cluster_9213	5	7210609	7211028	420	up	0.977131	Unknown_sRNA_locus	AT5G21222.4	1463	gene:AT5G21222	0	AT5G21222.4	0	0	1	1	0	0	0	0	0	0	0	0	NA	NA	NA	exon	4
L5 E2 vs DMSO	Cluster_9215	5	7236130	7236794	665	up	0.367241	siRNA24_locus	AT5G21900.1	-1380	transposable_element_gene:AT5G21535	0	AT5G21900.1	1378	0	0	0	0	0	0	0	0	0	0	1	AT5TE26165	HELITRONY3	RC/Helitron	intergenic	4
L5 E2 vs DMSO	Cluster_9217	5	7261030	7261593	564	down	-0.664939	siRNA24_locus	AT5G21970.2	0	gene:AT5G21970	0	AT5G21970.2	0	1	1	0	0	0	0	0	0	0	0	0	NA	NA	NA	exon	1
L5 E2 vs DMSO	Cluster_9218	5	7272424	7272984	561	down	-0.610242	siRNA24_locus	AT5G21990.1	-87	gene:AT5G21990	86	AT5G21990.1	85	1	0	0	0	0	0	0	0	0	0	0	NA	NA	NA	promoter	1
L5 E2 vs DMSO	Cluster_9219	5	7299809	7300238	430	down	-1.04926	siRNA24_locus	AT5G22040.1	-497	gene:AT5G22040	495	AT5G22040.1	495	1	0	0	0	0	0	0	0	0	0	0	NA	NA	NA	promoter	1
