## Supplementary Information and Data for "Contrasting epigenetic dynamics in chromosome arms and pericentromeres during ROS1-induced plant immune memory": Supplementary Data 4 DECs V2.xlsx (part 3 of 3)

### Sheet: Exp2. All DECs (continued)
comparison	cluster name	Chromosome	start	end	width	direction	log2FC	DEC classificaiton	nearest PCG TSS	distance to nearest PCG TSS	closest Araport11 feature	distance to closest Araport11 feature	closest PCG	distance to nearest PCG	PCG promoter overlap	PCG exon overlap	PCG intron overlap	PCG downstream overlap	ncRNA overlap	lncRNA overlap	miRNA overlap	tRNA overlap	snRNA overlap	snoRNA overlap	TE overlap	TE ID	TE_family	TE_superfamily	chosen_annotation	group
L5 E2 vs DMSO	Cluster_9220	5	7327758	7328337	580	down	-0.499173	siRNA24_locus	AT5G22100.1	-533	gene:AT5G22100	532	AT5G22100.1	531	1	0	0	0	0	0	0	0	0	0	1	AT5TE26490	ATREP5	RC/Helitron	promoter	1
L5 E2 vs DMSO	Cluster_9221	5	7328573	7329018	446	down	-1.15205	siRNA24_locus	AT5G22100.1	0	gene:AT5G22100	0	AT5G22100.1	0	1	1	0	0	0	0	0	0	0	0	0	NA	NA	NA	exon	1
L5 E2 vs DMSO	Cluster_9227	5	7415345	7416246	902	down	-0.555458	siRNA24_locus	AT5G22390.1	3090	gene:AT5G22390	1848	AT5G22390.1	1847	0	0	0	0	0	0	0	0	0	0	1	AT5TE26810	ATDNAI27T9A	DNA/MuDR	intergenic	1
L5 E2 vs DMSO	Cluster_923	1	12727856	12728416	561	up	0.782463	siRNA24_locus	AT1G34750.1	9781	transposable_element_gene:AT1G34740	0	AT1G34750.1	7582	0	0	0	0	0	0	0	0	0	0	1	AT1TE41460	VANDAL2	DNA/MuDR	intergenic	4
L5 E2 vs DMSO	Cluster_9231	5	7467164	7467651	488	down	-1.02561	siRNA24_locus	AT5G22500.1	-2677	gene:AT5G22500	2676	AT5G22500.1	2675	0	0	0	0	0	0	0	0	0	0	0	NA	NA	NA	intergenic	2
L5 E2 vs DMSO	Cluster_9233	5	7478324	7478825	502	down	-1.65904	siRNA24_locus	AT5G22510.1	0	gene:AT5G22510	0	AT5G22510.1	0	1	1	0	0	0	0	1	0	0	0	1	AT5TE27040	RathE3_cons	RathE3_cons	exon	2
L5 E2 vs DMSO	Cluster_9235	5	7490783	7491280	498	down	-0.936332	siRNA24_locus	AT5G22555.1	1415	gene:AT5G22560	75	AT5G22560.1	74	0	0	0	1	0	0	0	0	0	0	1	AT5TE27090	RathE3_cons	RathE3_cons	downstream	2
L5 E2 vs DMSO	Cluster_9239	5	7553975	7554499	525	down	-0.611972	siRNA24_locus	AT5G22730.3	-439	gene:AT5G22740	189	AT5G22740.1	188	1	0	0	1	0	0	0	0	0	0	0	NA	NA	NA	promoter	1
L5 E2 vs DMSO	Cluster_924	1	12729632	12730618	987	up	0.437285	siRNA24_locus	AT1G34750.1	7579	transposable_element_gene:AT1G34740	1442	AT1G34750.1	5380	0	0	0	0	0	0	0	0	0	0	1	AT1TE41465	HELITRONY3	RC/Helitron	intergenic	4
L5 E2 vs DMSO	Cluster_9241	5	7655033	7655460	428	down	-0.866391	siRNA24_locus	AT5G22890.1	-199	gene:AT5G22890	197	AT5G22890.1	197	1	0	0	0	0	0	0	0	0	0	1	AT5TE27670	ATREP4	RC/Helitron	promoter	2
L5 E2 vs DMSO	Cluster_9244	5	7711798	7713408	1611	up	0.313955	siRNA24_locus	AT5G23020.1	-4710	gene:AT5G23020	4709	AT5G23020.1	4708	0	0	0	0	0	0	0	0	0	0	1	AT5TE27905	ATREP3	RC/Helitron	intergenic	4
L5 E2 vs DMSO	Cluster_9246	5	7740588	7740715	128	up	0.714472	MIRNA_hairpin	AT5G23070.1	-1077	gene:AT5G23065	0	AT5G23070.1	1075	0	0	0	0	0	0	1	0	0	0	0	NA	NA	NA	miRNA	4
L5 E2 vs DMSO	Cluster_9247	5	7752834	7753265	432	down	-1.16338	siRNA24_locus	AT5G23100.1	0	gene:AT5G23100	0	AT5G23100.1	0	1	1	0	0	0	0	0	0	0	0	0	NA	NA	NA	exon	2
L5 E2 vs DMSO	Cluster_9248	5	7755655	7756124	470	down	-1.03877	siRNA24_locus	AT5G23110.1	-1976	gene:AT5G03575	0	AT5G23100.1	841	0	0	0	1	0	1	0	0	0	0	0	NA	NA	NA	lncRNA	1
L5 E2 vs DMSO	Cluster_9249	5	7775994	7776445	452	down	-1.22023	siRNA24_locus	AT5G23115.1	1179	gene:AT5G23110	318	AT5G23110.1	318	0	0	0	1	0	0	0	0	0	0	1	AT5TE28140	HELITRON2	RC/Helitron	downstream	1
L5 E2 vs DMSO	Cluster_9251	5	7780783	7781197	415	down	-1.09444	siRNA24_locus	AT5G23130.1	0	gene:AT5G23130	0	AT5G23130.1	0	1	1	0	1	0	0	0	0	0	0	0	NA	NA	NA	exon	1
L5 E2 vs DMSO	Cluster_9252	5	7800479	7801109	631	down	-0.459489	siRNA24_locus	AT5G23180.1	-365	gene:AT5G00455	8	AT5G23180.1	363	1	0	0	0	0	0	0	0	0	0	1	AT5TE28220	ATCOPIA95	LTR/Copia	promoter	1
L5 E2 vs DMSO	Cluster_9255	5	7824394	7824903	510	down	-0.660766	siRNA24_locus	AT5G23230.1	1709	gene:AT5G03585	896	AT5G23230.1	953	0	0	0	1	0	0	0	0	0	0	0	NA	NA	NA	downstream	1
L5 E2 vs DMSO	Cluster_9256	5	7828934	7829502	569	down	-0.774243	siRNA24_locus	AT5G23240.1	-211	gene:AT5G23240	209	AT5G23240.1	209	1	0	0	0	0	0	0	0	0	0	1	AT5TE28330	VANDAL16	DNA/MuDR	promoter	2
L5 E2 vs DMSO	Cluster_9258	5	7893052	7893697	646	down	-0.504274	siRNA24_locus	AT5G23420.1	-2698	gene:AT5G23430	0	AT5G23430.2	0	0	1	0	1	0	0	0	0	0	0	1	AT5TE28560	ATHATN6	DNA/HAT	exon	1
L5 E2 vs DMSO	Cluster_9259	5	7910982	7911408	427	down	-1.26067	siRNA24_locus	AT5G23460.1	-1244	gene:AT5G23460	1243	AT5G23460.1	1242	0	0	0	0	0	0	0	0	0	0	1	AT5TE28620	ATREP10D	RC/Helitron	intergenic	2
L5 E2 vs DMSO	Cluster_9260	5	7934644	7935278	635	down	-0.279009	siRNA24_locus	AT5G23535.1	-38	gene:AT5G23535	37	AT5G23535.1	36	1	0	0	0	0	0	0	0	0	0	0	NA	NA	NA	promoter	1
L5 E2 vs DMSO	Cluster_9261	5	7968621	7969135	515	down	-0.506684	siRNA24_locus	AT5G23630.1	-425	gene:AT5G23630	423	AT5G23630.1	423	1	0	0	0	0	0	0	0	0	0	1	AT5TE28850	ATHATN3A	DNA/HAT	promoter	1
L5 E2 vs DMSO	Cluster_9263	5	8037032	8037664	633	down	-0.93779	siRNA24_locus	AT5G23850.1	-134	gene:AT5G23840	0	AT5G23840.1	0	1	1	0	1	0	0	0	0	0	0	0	NA	NA	NA	exon	2
L5 E2 vs DMSO	Cluster_9264	5	8051813	8052259	447	down	-0.8365	siRNA24_locus	AT5G23880.1	-180	gene:AT5G23880	179	AT5G23880.1	178	1	0	0	0	0	0	0	0	0	0	0	NA	NA	NA	promoter	1
L5 E2 vs DMSO	Cluster_9269	5	8133409	8134166	758	down	-0.905864	siRNA24_locus	AT5G24060.1	-109	gene:AT5G24070	5	AT5G24070.1	4	1	0	0	1	0	0	0	0	0	0	0	NA	NA	NA	promoter	2
L5 E2 vs DMSO	Cluster_9279	5	8220927	8221344	418	down	-1.3763	siRNA24_locus	AT5G24215.1	-27	gene:AT5G24215	26	AT5G24215.1	25	1	0	0	0	0	0	0	0	0	0	1	AT5TE29720	ATREP7	RC/Helitron	promoter	1
L5 E2 vs DMSO	Cluster_9283	5	8241172	8241782	611	down	-0.853781	siRNA24_locus	AT5G24270.5	-468	gene:AT5G24270	0	AT5G24270.2	0	1	1	1	0	0	0	0	0	0	0	0	NA	NA	NA	exon	1
L5 E2 vs DMSO	Cluster_9284	5	8272590	8273094	505	down	-0.525324	siRNA24_locus	AT5G24310.2	-425	gene:AT5G24310	424	AT5G24310.2	423	1	0	0	0	0	0	0	0	0	0	1	AT5TE29890	RathE1_cons	RathE1_cons	promoter	1
L5 E2 vs DMSO	Cluster_929	1	12739603	12740026	424	up	0.91301	siRNA24_locus	AT1G34750.4	-1408	gene:AT1G34750	1406	AT1G34750.4	1406	0	0	0	0	0	0	0	0	0	0	1	AT1TE41525	BRODYAGA1A	DNA/MuDR	intergenic	4
L5 E2 vs DMSO	Cluster_9291	5	8344711	8345190	480	down	-0.494759	siRNA24_locus	AT5G24430.1	-1428	gene:AT5G24440	211	AT5G24440.1	210	0	0	0	1	0	0	0	0	0	0	0	NA	NA	NA	downstream	2
L5 E2 vs DMSO	Cluster_9293	5	8368778	8369281	504	down	-0.366424	siRNA24_locus	AT5G24500.1	0	gene:AT5G24510	0	AT5G24510.1	0	1	1	0	1	0	0	0	0	0	0	1	AT5TE30260	ATLINE1A	LINE/L1	exon	1
L5 E2 vs DMSO	Cluster_9294	5	8374511	8374918	408	down	-0.826364	siRNA24_locus	AT5G24520.4	-1665	gene:AT5G24520	1663	AT5G24520.4	1663	0	0	0	0	0	0	0	0	0	0	1	AT5TE30275	ATLINE1_1	LINE/L1	intergenic	2
L5 E2 vs DMSO	Cluster_9296	5	8398916	8399384	469	down	-0.46692	siRNA24_locus	AT5G24560.1	-2821	gene:AT5G24560	2820	AT5G24560.1	2819	0	0	0	0	0	0	0	0	0	0	0	NA	NA	NA	intergenic	1
L5 E2 vs DMSO	Cluster_9299	5	8419365	8419790	426	down	-0.98443	siRNA24_locus	AT5G24590.2	-290	gene:AT5G24590	288	AT5G24590.2	288	1	0	0	0	0	0	0	0	0	0	0	NA	NA	NA	promoter	1
L5 E2 vs DMSO	Cluster_9301	5	8439786	8440233	448	down	-2.64436	siRNA24_locus	AT5G24655.1	1132	gene:AT5G03815	0	AT5G24655.1	366	0	0	0	1	0	1	0	0	0	0	0	NA	NA	NA	lncRNA	1
L5 E2 vs DMSO	Cluster_9306	5	8527392	8527813	422	up	0.756006	siRNA22_locus	AT5G24830.1	-3102	gene:AT5G24825	0	AT5G24820.1	2035	0	0	0	0	0	0	1	0	0	0	0	NA	NA	NA	intergenic	3
L5 E2 vs DMSO	Cluster_9307	5	8538398	8539218	821	down	-0.714298	siRNA24_locus	AT5G24850.1	-188	gene:AT5G24850	186	AT5G24850.1	186	1	0	0	0	0	0	0	0	0	0	1	AT5TE30900	ATREP10A	RC/Helitron	promoter	1
L5 E2 vs DMSO	Cluster_9312	5	8565691	8566328	638	down	-0.399195	siRNA24_locus	AT5G24900.2	0	gene:AT5G24900	0	AT5G24900.1	0	1	1	1	0	0	0	0	0	0	0	0	NA	NA	NA	exon	1
L5 E2 vs DMSO	Cluster_9317	5	8588729	8589273	545	down	-0.842903	siRNA24_locus	AT5G24930.1	-184	gene:AT5G24930	183	AT5G24930.1	182	1	0	0	0	0	0	0	0	0	0	0	NA	NA	NA	promoter	1
L5 E2 vs DMSO	Cluster_9318	5	8594027	8594551	525	down	-0.463474	siRNA24_locus	AT5G24940.1	-427	gene:AT5G24940	425	AT5G24940.1	425	1	0	0	1	0	0	0	0	0	0	1	AT5TE31090	RathE2_cons	RathE2_cons	promoter	1
L5 E2 vs DMSO	Cluster_9324	5	8667097	8667583	487	down	-0.448986	siRNA24_locus	AT5G25130.1	-649	gene:AT5G03925	0	AT5G25130.1	647	1	0	0	0	0	1	0	0	0	0	0	NA	NA	NA	promoter	1
L5 E2 vs DMSO	Cluster_9335	5	8722919	8723859	941	down	-0.586964	siRNA24_locus	AT5G25210.1	-53	transposable_element_gene:AT5G25205	0	AT5G25210.1	51	1	0	0	0	0	0	0	0	0	0	1	AT5TE31560	TA11	LINE/L1	promoter	1
L5 E2 vs DMSO	Cluster_9343	5	8783468	8783964	497	down	-0.791797	siRNA24_locus	AT5G25310.1	-783	transposable_element_gene:AT5G25305	0	AT5G25300.1	374	1	0	0	1	0	0	0	0	0	0	1	AT5TE31800	ATLANTYS2	LTR/Gypsy	promoter	1
L5 E2 vs DMSO	Cluster_9349	5	8828058	8828546	489	up	0.914383	siRNA24_locus	AT5G25410.1	-3124	gene:AT5G25410	3123	AT5G25410.1	3122	0	0	0	0	0	0	0	0	0	0	1	AT5TE31945	ARNOLDY1	DNA/MuDR	intergenic	4
L5 E2 vs DMSO	Cluster_9351	5	8860627	8861150	524	down	-0.616614	siRNA24_locus	AT5G25460.1	-2074	gene:AT5G03985	1891	AT5G25460.1	2072	0	0	0	0	0	0	0	0	0	0	1	AT5TE32095	ATSINE4	SINE	intergenic	1
L5 E2 vs DMSO	Cluster_9353	5	8873026	8873979	954	down	-1.12211	siRNA24_locus	AT5G25480.1	-765	gene:AT5G25480	763	AT5G25480.1	763	1	0	0	0	0	0	0	0	0	0	0	NA	NA	NA	promoter	1
L5 E2 vs DMSO	Cluster_9356	5	8897168	8897917	750	down	-0.267876	siRNA24_locus	AT5G25560.3	0	gene:AT5G25560	0	AT5G25560.3	0	1	1	0	0	0	0	0	0	0	0	0	NA	NA	NA	exon	1
L5 E2 vs DMSO	Cluster_936	1	12839312	12839810	499	up	0.641206	siRNA24_locus	AT1G35140.1	-12173	transposable_element_gene:AT1G35110	0	AT1G35140.1	12171	0	0	0	0	0	0	0	0	0	0	1	AT1TE41745	VANDAL5	DNA/MuDR	intergenic	4
L5 E2 vs DMSO	Cluster_9362	5	8922506	8922990	485	down	-0.936259	siRNA23_locus	AT5G25610.1	-5651	gene:AT5G04025	1408	AT5G25610.1	5649	0	0	0	0	0	0	0	0	0	0	0	NA	NA	NA	intergenic	1
L5 E2 vs DMSO	Cluster_9369	5	8972604	8973141	538	up	1.01324	Unknown_sRNA_locus	AT5G25770.3	-480	gene:AT5G04105	0	AT5G25780.1	104	1	0	0	1	0	0	0	0	1	0	0	NA	NA	NA	promoter	4
L5 E2 vs DMSO	Cluster_9372	5	9013112	9013902	791	up	0.257014	siRNA24_locus	AT5G25850.1	-180	gene:AT5G25850	179	AT5G25850.1	178	1	0	0	0	0	0	0	0	0	0	1	AT5TE32625	ATLINE1A	LINE/L1	promoter	4
L5 E2 vs DMSO	Cluster_9375	5	9023186	9023676	491	down	-0.493967	siRNA24_locus	AT5G25880.1	-658	gene:AT5G04145	0	AT5G25880.1	656	1	0	0	0	0	0	1	0	0	0	1	AT5TE32660	ATMU6N1	DNA/MuDR	promoter	1
L5 E2 vs DMSO	Cluster_9377	5	9048638	9049484	847	down	-0.470993	siRNA24_locus	AT5G25930.1	-1176	gene:AT5G25930	1175	AT5G25930.1	1174	0	0	0	0	0	0	0	0	0	0	1	AT5TE32730	HELITRONY1E	RC/Helitron	intergenic	1
L5 E2 vs DMSO	Cluster_9382	5	9080471	9080888	418	up	1.20108	Unknown_sRNA_locus	AT5G26000.1	1497	gene:AT5G26000	0	AT5G26000.2	0	0	1	1	0	0	0	0	0	0	0	0	NA	NA	NA	exon	4
L5 E2 vs DMSO	Cluster_9384	5	9091115	9091751	637	down	-0.459924	siRNA24_locus	AT5G26010.1	-3531	transposable_element_gene:AT5G26020	1843	AT5G26010.1	3529	0	0	0	0	0	0	0	0	0	0	0	NA	NA	NA	intergenic	1
L5 E2 vs DMSO	Cluster_9387	5	9094303	9094972	670	down	-0.727585	siRNA24_locus	AT5G26030.1	-1479	transposable_element_gene:AT5G26020	0	AT5G26030.1	1477	0	0	0	0	0	0	0	0	0	0	1	AT5TE32880	ATHAT1	DNA/HAT	intergenic	1
L5 E2 vs DMSO	Cluster_9402	5	9179815	9180458	644	down	-0.961045	siRNA24_locus	AT5G26230.1	-5218	transposable_element_gene:AT5G26233	0	AT5G26230.1	5216	0	0	0	0	0	0	0	0	0	0	1	AT5TE33225	ATHAT1	DNA/HAT	intergenic	1
L5 E2 vs DMSO	Cluster_9404	5	9183691	9184105	415	up	0.565592	siRNA24_locus	AT5G26240.1	-5320	transposable_element_gene:AT5G26236	0	AT5G26240.1	5318	0	0	0	0	0	0	0	0	0	0	1	AT5TE33235	ATGP1	LTR/Gypsy	intergenic	4
L5 E2 vs DMSO	Cluster_9413	5	9215980	9216388	409	up	0.790832	siRNA24_locus	AT5G26280.2	7271	transposable_element_gene:AT5G26283	0	AT5G26280.3	5325	0	0	0	0	0	0	0	0	0	0	1	AT5TE33315	ATHILA7A	LTR/Gypsy	intergenic	3
L5 E2 vs DMSO	Cluster_9414	5	9220249	9220673	425	down	-0.490049	siRNA24_locus	AT5G26290.1	-5406	transposable_element_gene:AT5G26283	3105	AT5G26290.1	5404	0	0	0	0	0	0	0	0	0	0	1	AT5TE33325	ATCOPIA41	LTR/Copia	intergenic	2
L5 E2 vs DMSO	Cluster_9422	5	9275331	9275954	624	down	-0.532634	siRNA24_locus	AT5G26667.3	0	gene:AT5G26667	0	AT5G26667.3	0	1	1	0	0	0	0	0	0	0	0	1	AT5TE33545	ATLINE1_1	LINE/L1	exon	1
L5 E2 vs DMSO	Cluster_9423	5	9280393	9281473	1081	down	-0.901764	siRNA24_locus	AT5G26692.1	-1006	gene:AT5G26673	781	AT5G26673.1	781	0	0	0	1	0	0	0	0	0	0	1	AT5TE33565	ATREP15	RC/Helitron	downstream	1
L5 E2 vs DMSO	Cluster_9424	5	9282014	9282440	427	down	-1.04734	siRNA24_locus	AT5G26692.1	-39	gene:AT5G26692	38	AT5G26692.1	37	1	0	0	0	0	0	0	0	0	0	0	NA	NA	NA	promoter	1
L5 E2 vs DMSO	Cluster_9426	5	9284137	9284571	435	down	-0.656738	siRNA24_locus	AT5G26717.1	0	gene:AT5G26742	0	AT5G26717.1	0	1	1	0	1	0	0	0	0	0	0	0	NA	NA	NA	exon	1
L5 E2 vs DMSO	Cluster_9427	5	9290003	9290548	546	down	-0.717368	siRNA24_locus	AT5G26742.1	-1001	gene:AT5G26742	999	AT5G26742.1	999	1	0	0	0	0	0	0	0	0	0	1	AT5TE33595	ATREP10D	RC/Helitron	promoter	1
L5 E2 vs DMSO	Cluster_9429	5	9302642	9303168	527	down	-0.889453	siRNA24_locus	AT5G26720.1	-771	gene:AT5G26730	483	AT5G26730.1	483	1	0	0	1	0	0	0	0	0	0	0	NA	NA	NA	promoter	2
L5 E2 vs DMSO	Cluster_9433	5	9340773	9341289	517	up	0.635514	siRNA24_locus	AT5G26650.1	-2496	gene:AT5G26650	2495	AT5G26650.1	2494	0	0	0	0	0	0	0	0	0	0	1	AT5TE33815	HELITRONY3	RC/Helitron	intergenic	4
L5 E2 vs DMSO	Cluster_9434	5	9342890	9345065	2176	up	0.669835	siRNA24_locus	AT5G26650.1	0	gene:AT5G26650	0	AT5G26650.1	0	1	1	0	1	0	0	0	0	0	0	1	AT5TE33830	ARNOLDY2	DNA/MuDR	exon	3
L5 E2 vs DMSO	Cluster_9436	5	9346331	9347047	717	up	0.866764	siRNA24_locus	AT5G26640.1	1128	gene:AT5G04245	0	AT5G26640.1	792	0	0	0	1	0	1	0	0	0	0	1	AT5TE33855	ATDNA2T9C	DNA/MuDR	lncRNA	3
L5 E2 vs DMSO	Cluster_9437	5	9354073	9354595	523	up	0.648025	siRNA24_locus	AT5G26622.2	2297	gene:AT5G26622	1357	AT5G26622.1	1356	0	0	0	0	0	0	0	0	0	0	1	AT5TE33895	ATREP11	RC/Helitron	intergenic	4
L5 E2 vs DMSO	Cluster_9438	5	9357584	9358045	462	down	-1.21715	siRNA24_locus	AT5G26622.1	-136	gene:AT5G26622	134	AT5G26622.1	134	1	0	0	0	0	0	0	0	0	0	0	NA	NA	NA	promoter	1
L5 E2 vs DMSO	Cluster_9440	5	9363554	9364209	656	down	-0.734648	siRNA24_locus	AT5G26620.1	2755	gene:AT5G04255	898	AT5G26620.1	2486	0	0	0	0	0	0	0	0	0	0	1	AT5TE33945	ATREP6	RC/Helitron	intergenic	1
L5 E2 vs DMSO	Cluster_9441	5	9368125	9368635	511	down	-0.395583	siRNA24_locus	AT5G26620.1	-1163	gene:AT5G26620	1161	AT5G26620.1	1161	0	0	0	0	0	0	0	0	0	0	1	AT5TE33980	ATHILA7A	LTR/Gypsy	intergenic	1
L5 E2 vs DMSO	Cluster_9458	5	9422286	9422825	540	down	-0.60306	siRNA24_locus	AT5G26790.1	-54	gene:AT5G26790	53	AT5G26790.1	52	1	0	0	1	0	0	0	0	0	0	0	NA	NA	NA	promoter	1
L5 E2 vs DMSO	Cluster_9462	5	9462460	9463579	1120	down	-0.283117	siRNA24_locus	AT5G26900.1	-173	gene:AT5G26900	172	AT5G26900.1	171	1	0	0	0	0	0	0	0	0	0	1	AT5TE34345	ATDNAI27T9C	DNA/MuDR	promoter	1
L5 E2 vs DMSO	Cluster_9463	5	9486624	9487632	1009	down	-1.39132	siRNA24_locus	AT5G26970.1	0	gene:AT5G26970	0	AT5G26970.1	0	1	1	0	1	0	0	0	0	0	0	1	AT5TE34435	ATREP15	RC/Helitron	exon	2
L5 E2 vs DMSO	Cluster_9470	5	9561512	9561952	441	down	-0.838162	siRNA24_locus	AT5G27170.1	-4055	gene:AT5G00480	0	AT5G27150.1	3917	0	0	0	0	0	0	0	0	0	0	1	AT5TE34725	VANDAL8	DNA/MuDR	intergenic	1
L5 E2 vs DMSO	Cluster_9473	5	9565298	9565999	702	up	0.659775	siRNA24_locus	AT5G27170.1	-8	transposable_element_gene:AT5G27160	0	AT5G27170.1	6	1	0	0	0	0	0	0	0	0	0	1	AT5TE34730	VANDAL8	DNA/MuDR	promoter	4
L5 E2 vs DMSO	Cluster_948	1	12899803	12900448	646	up	0.781945	siRNA24_locus	AT1G35210.1	-2129	gene:AT1G35210	2127	AT1G35210.1	2127	0	0	0	0	0	0	0	0	0	0	1	AT1TE42020	ATREP17	DNA/MuDR	intergenic	3
L5 E2 vs DMSO	Cluster_9483	5	9615888	9616312	425	down	-0.735722	siRNA24_locus	AT5G27280.1	-1128	gene:AT5G27280	1127	AT5G27280.1	1126	0	0	0	0	0	0	0	0	0	0	1	AT5TE34890	ATREP7	RC/Helitron	intergenic	1
L5 E2 vs DMSO	Cluster_9487	5	9638835	9639349	515	down	-0.927447	siRNA24_locus	AT5G27340.1	2952	gene:AT5G27340	1950	AT5G27340.1	1950	0	0	0	0	0	0	0	0	0	0	1	AT5TE34965	HELITRONY3	RC/Helitron	intergenic	1
L5 E2 vs DMSO	Cluster_9489	5	9640742	9641187	446	down	-0.908919	siRNA24_locus	AT5G27340.1	4859	transposable_element_gene:AT5G27345	317	AT5G27340.1	3857	0	0	0	0	0	0	0	0	0	0	1	AT5TE34970	ATTIRX1B	DNA	intergenic	1
L5 E2 vs DMSO	Cluster_949	1	12900770	12901264	495	up	0.799874	siRNA24_locus	AT1G35210.1	-3096	gene:AT1G35215	1453	AT1G35215.1	1452	0	0	0	0	0	0	0	0	0	0	1	AT1TE42035	BRODYAGA1A	DNA/MuDR	intergenic	4
L5 E2 vs DMSO	Cluster_9491	5	9644321	9644915	595	down	-0.65107	siRNA24_locus	AT5G27350.1	-3593	transposable_element_gene:AT5G27345	403	AT5G27350.1	3591	0	0	0	0	0	0	0	0	0	0	0	NA	NA	NA	intergenic	1
L5 E2 vs DMSO	Cluster_9492	5	9645988	9646402	415	down	-1.02346	siRNA24_locus	AT5G27350.1	-2106	transposable_element_gene:AT5G27345	2070	AT5G27350.1	2104	0	0	0	0	0	0	0	0	0	0	1	AT5TE34990	ARNOLD2	DNA/MuDR	intergenic	2
L5 E2 vs DMSO	Cluster_9494	5	9661845	9662250	406	down	-1.67526	siRNA24_locus	AT5G27360.5	3425	gene:AT5G27360	0	AT5G27360.5	0	0	1	1	0	0	0	0	0	0	0	0	NA	NA	NA	exon	1
L5 E2 vs DMSO	Cluster_950	1	12901326	12902471	1146	up	0.781797	siRNA24_locus	AT1G35210.1	-3652	gene:AT1G35215	246	AT1G35215.1	245	0	0	0	1	0	0	0	0	0	0	1	AT1TE42040	ATREP10A	RC/Helitron	downstream	4
L5 E2 vs DMSO	Cluster_9506	5	9749124	9749534	411	up	0.8574	siRNA24_locus	AT5G27606.1	-2468	transposable_element_gene:AT5G27603	1333	AT5G27600.1	2099	0	0	0	0	0	0	0	0	0	0	1	AT5TE35410	ATREP1	RC/Helitron	intergenic	4
L5 E2 vs DMSO	Cluster_9507	5	9749868	9750524	657	up	0.815388	siRNA24_locus	AT5G27606.1	-1478	transposable_element_gene:AT5G27603	343	AT5G27606.1	1476	0	0	0	0	0	0	0	0	0	0	1	AT5TE35410	ATREP1	RC/Helitron	intergenic	4
L5 E2 vs DMSO	Cluster_9508	5	9750666	9753894	3229	up	0.764176	siRNA24_locus	AT5G27606.1	0	gene:AT5G27606	0	AT5G27606.1	0	1	1	1	1	0	0	0	0	0	0	1	AT5TE35430	ATREP10A	RC/Helitron	exon	4
L5 E2 vs DMSO	Cluster_9509	5	9754794	9757112	2319	up	0.700576	siRNA24_locus	AT5G27606.1	2794	gene:AT5G27606	1389	AT5G27606.1	1389	0	0	0	0	0	0	0	0	0	0	1	AT5TE35430	ATREP10A	RC/Helitron	intergenic	4
L5 E2 vs DMSO	Cluster_951	1	12902578	12903562	985	up	0.70002	siRNA24_locus	AT1G35215.1	2610	gene:AT1G35215	0	AT1G35215.1	0	0	1	1	1	0	0	0	0	0	0	1	AT1TE42050	ATREP10A	RC/Helitron	exon	4
L5 E2 vs DMSO	Cluster_9510	5	9757291	9758789	1499	up	0.67516	siRNA24_locus	AT5G27607.1	-1804	gene:AT5G27607	1803	AT5G27607.1	1802	0	0	0	0	0	0	0	0	0	0	1	AT5TE35440	HELITRON2	RC/Helitron	intergenic	4
L5 E2 vs DMSO	Cluster_9511	5	9758792	9759212	421	up	0.670553	siRNA24_locus	AT5G27607.1	-1381	gene:AT5G27607	1380	AT5G27607.1	1379	0	0	0	0	0	0	0	0	0	0	1	AT5TE35460	VANDAL7	DNA/MuDR	intergenic	4
L5 E2 vs DMSO	Cluster_9512	5	9760444	9761000	557	up	0.745004	siRNA24_locus	AT5G27607.1	0	gene:AT5G27607	0	AT5G27607.1	0	1	1	1	0	0	0	0	0	0	0	1	AT5TE35475	BRODYAGA2	DNA/MuDR	exon	4
L5 E2 vs DMSO	Cluster_9516	5	9789372	9789797	426	up	1.05733	siRNA21_locus	AT5G27660.1	2340	gene:AT5G27660	0	AT5G27660.2	0	0	1	0	1	0	0	1	0	0	0	0	NA	NA	NA	exon	4
L5 E2 vs DMSO	Cluster_9521	5	9811653	9812078	426	down	-1.09973	siRNA24_locus	AT5G27710.1	-853	transposable_element_gene:AT5G27705	0	AT5G27710.1	851	1	0	0	0	0	0	0	0	0	0	1	AT5TE35700	BRODYAGA2	DNA/MuDR	promoter	1
L5 E2 vs DMSO	Cluster_9523	5	9816330	9816750	421	up	1.03796	siRNA21_locus	AT5G27720.1	832	gene:AT5G27720	0	AT5G27720.1	0	0	1	1	1	0	0	0	0	0	1	0	NA	NA	NA	exon	4
L5 E2 vs DMSO	Cluster_9525	5	9822968	9823543	576	down	-0.566607	siRNA24_locus	AT5G27740.1	0	gene:AT5G27740	0	AT5G27740.1	0	1	1	0	1	0	0	0	0	0	0	0	NA	NA	NA	exon	1
L5 E2 vs DMSO	Cluster_953	1	12905163	12905788	626	up	0.995158	siRNA24_locus	AT1G35215.1	384	gene:AT1G35215	0	AT1G35215.1	0	0	1	1	0	0	0	0	0	0	0	1	AT1TE42060	ATREP10D	RC/Helitron	exon	4
L5 E2 vs DMSO	Cluster_9532	5	9849138	9849628	491	down	-0.562494	siRNA24_locus	AT5G27810.1	-6043	gene:AT5G00485	1991	AT5G27800.1	5333	0	0	0	0	0	0	0	0	0	0	1	AT5TE35835	ATREP10B	RC/Helitron	intergenic	1
L5 E2 vs DMSO	Cluster_9533	5	9852662	9852787	126	up	1.12408	MIRNA_hairpin	AT5G27810.1	-2884	gene:AT5G27807	0	AT5G27810.1	2882	0	0	0	0	0	0	1	0	0	0	0	NA	NA	NA	miRNA	4
L5 E2 vs DMSO	Cluster_9538	5	9877516	9878126	611	down	-0.612348	siRNA24_locus	AT5G27860.1	-1017	gene:AT5G27870	562	AT5G27870.1	561	0	0	0	1	0	0	0	0	0	0	1	AT5TE35965	ATDNA12T3_2	DNA	downstream	1
L5 E2 vs DMSO	Cluster_9540	5	9883367	9883794	428	down	-0.627215	siRNA24_locus	AT5G27870.1	-1520	gene:AT5G27870	1518	AT5G27870.1	1518	0	0	0	0	0	0	0	0	0	0	1	AT5TE36005	ATREP10D	RC/Helitron	intergenic	2
L5 E2 vs DMSO	Cluster_9545	5	9892084	9893215	1132	up	0.859344	siRNA24_locus	AT5G27880.1	6213	transposable_element_gene:AT5G27885	0	AT5G27880.1	5241	0	0	0	0	0	0	0	0	0	0	1	AT5TE36040	ATGP1	LTR/Gypsy	intergenic	4
L5 E2 vs DMSO	Cluster_9546	5	9893988	9894463	476	up	0.452053	siRNA24_locus	AT5G27880.1	8117	transposable_element_gene:AT5G27885	0	AT5G27880.1	7145	0	0	0	0	0	0	0	0	0	0	1	AT5TE36040	ATGP1	LTR/Gypsy	intergenic	4
L5 E2 vs DMSO	Cluster_9547	5	9894511	9894930	420	up	0.673983	siRNA24_locus	AT5G27889.1	-8507	transposable_element_gene:AT5G27885	0	AT5G27880.1	7668	0	0	0	0	0	0	0	0	0	0	1	AT5TE36040	ATGP1	LTR/Gypsy	intergenic	4
L5 E2 vs DMSO	Cluster_9548	5	9895368	9896152	785	up	0.602791	siRNA24_locus	AT5G27889.1	-7285	transposable_element_gene:AT5G27885	0	AT5G27889.1	7283	0	0	0	0	0	0	0	0	0	0	1	AT5TE36040	ATGP1	LTR/Gypsy	intergenic	3
L5 E2 vs DMSO	Cluster_9550	5	9901804	9902263	460	down	-0.646949	siRNA24_locus	AT5G27889.1	-1174	gene:AT5G27889	1173	AT5G27889.1	1172	0	0	0	0	0	0	0	0	0	0	0	NA	NA	NA	intergenic	1
L5 E2 vs DMSO	Cluster_9551	5	9904398	9904818	421	up	0.542445	siRNA24_locus	AT5G27890.1	760	gene:AT5G27890	0	AT5G27890.1	0	0	1	1	1	0	0	0	0	0	0	0	NA	NA	NA	exon	3
L5 E2 vs DMSO	Cluster_9554	5	9907356	9908202	847	up	0.520687	siRNA24_locus	AT5G27893.1	-928	transposable_element_gene:AT5G27895	0	AT5G27893.1	926	1	0	0	0	0	0	0	0	0	0	1	AT5TE36085	ATLANTYS1	LTR/Gypsy	promoter	4
L5 E2 vs DMSO	Cluster_9561	5	9955254	9955677	424	down	-0.68197	siRNA24_locus	AT5G27930.1	5379	gene:AT5G04585	474	AT5G27930.2	2137	0	0	0	0	0	0	0	0	0	0	0	NA	NA	NA	intergenic	1
L5 E2 vs DMSO	Cluster_9571	5	9987954	9988469	516	down	-0.996362	siRNA24_locus	AT5G27950.1	3910	gene:AT5G27950	0	AT5G27950.1	0	0	1	0	0	0	0	0	0	0	0	0	NA	NA	NA	exon	1
L5 E2 vs DMSO	Cluster_9575	5	9998977	9999642	666	down	-0.787203	siRNA24_locus	AT5G27970.3	-4769	transposable_element_gene:AT5G27965	0	AT5G27970.3	4767	0	0	0	0	0	0	0	0	0	0	1	AT5TE36400	ATREP5	RC/Helitron	intergenic	1
L5 E2 vs DMSO	Cluster_9576	5	10000144	10000608	465	up	0.460532	siRNA24_locus	AT5G27970.3	-3803	transposable_element_gene:AT5G27965	911	AT5G27970.3	3801	0	0	0	0	0	0	0	0	0	0	1	AT5TE36400	ATREP5	RC/Helitron	intergenic	4
L5 E2 vs DMSO	Cluster_9578	5	10002867	10003296	430	down	-1.04152	siRNA24_locus	AT5G27970.3	-1115	gene:AT5G27970	1114	AT5G27970.3	1113	0	0	0	0	0	0	0	0	0	0	0	NA	NA	NA	intergenic	1
L5 E2 vs DMSO	Cluster_9579	5	10003345	10003771	427	down	-0.738844	siRNA24_locus	AT5G27970.3	-640	gene:AT5G27970	639	AT5G27970.3	638	1	0	0	0	0	0	0	0	0	0	0	NA	NA	NA	promoter	1
L5 E2 vs DMSO	Cluster_9580	5	10018877	10019804	928	down	-0.386336	siRNA24_locus	AT5G28000.1	-849	gene:AT5G27990	350	AT5G27990.2	350	1	0	0	1	0	0	0	0	0	0	1	AT5TE36470	ATCOPIA95	LTR/Copia	promoter	1
L5 E2 vs DMSO	Cluster_9581	5	10025444	10026145	702	down	-0.388305	siRNA24_locus	AT5G28010.2	746	gene:AT5G28010	0	AT5G28010.2	0	0	1	1	1	0	0	0	0	0	0	1	AT5TE36495	ATSINE4	SINE	exon	1
L5 E2 vs DMSO	Cluster_9582	5	10029130	10029657	528	down	-0.761468	siRNA24_locus	AT5G28020.2	-409	gene:AT5G28030	0	AT5G28030.5	0	1	1	0	1	0	0	0	0	0	0	1	AT5TE36505	RathE1_cons	RathE1_cons	exon	1
L5 E2 vs DMSO	Cluster_9584	5	10035432	10036016	585	down	-1.29712	siRNA24_locus	AT5G28030.5	-2471	gene:AT5G28040	0	AT5G28040.1	0	0	1	0	1	0	0	0	0	0	0	1	AT5TE36530	HELITRONY1C	RC/Helitron	exon	1
L5 E2 vs DMSO	Cluster_9587	5	10043399	10043890	492	down	-1.01483	siRNA24_locus	AT5G28050.2	1993	gene:AT5G28050	16	AT5G28050.1	15	0	0	0	1	0	0	0	0	0	0	1	AT5TE36575	ATREP11	RC/Helitron	downstream	1
L5 E2 vs DMSO	Cluster_9592	5	10065259	10065970	712	up	0.479252	siRNA24_locus	AT5G28060.1	4930	transposable_element_gene:AT5G28056	589	AT5G28060.1	3468	0	0	0	0	0	0	0	0	0	0	1	AT5TE36665	ATMUN1	DNA/MuDR	intergenic	4
L5 E2 vs DMSO	Cluster_9593	5	10067029	10067805	777	up	0.612874	siRNA24_locus	AT5G28060.1	3095	gene:AT5G04635	358	AT5G28060.1	1633	0	0	0	0	0	0	0	0	0	0	1	AT5TE36680	ATREP15	RC/Helitron	intergenic	4
L5 E2 vs DMSO	Cluster_9595	5	10072663	10074919	2257	up	0.737947	siRNA24_locus	AT5G28060.1	-1765	gene:AT5G28060	1763	AT5G28060.1	1763	0	0	0	0	0	0	0	0	0	0	1	AT5TE36700	ATREP10C	RC/Helitron	intergenic	4
L5 E2 vs DMSO	Cluster_9596	5	10075391	10075822	432	up	0.674328	siRNA24_locus	AT5G28060.1	-4493	transposable_element_gene:AT5G28065	2201	AT5G28060.1	4491	0	0	0	0	0	0	0	0	0	0	0	NA	NA	NA	intergenic	4
L5 E2 vs DMSO	Cluster_9597	5	10076086	10076515	430	up	0.921272	siRNA24_locus	AT5G28060.1	-5188	transposable_element_gene:AT5G28065	1508	AT5G28060.1	5186	0	0	0	0	0	0	0	0	0	0	1	AT5TE36720	ATENSPM2	DNA/En-Spm	intergenic	4
L5 E2 vs DMSO	Cluster_9602	5	10098613	10100446	1834	up	0.677622	siRNA24_locus	AT5G28090.1	-596	gene:AT5G04665	0	AT5G28090.1	594	1	0	0	0	0	1	0	0	0	0	0	NA	NA	NA	promoter	3
L5 E2 vs DMSO	Cluster_9605	5	10104887	10105302	416	up	1.09352	siRNA24_locus	AT5G28090.1	3847	transposable_element_gene:AT5G28100	0	AT5G28090.1	2612	0	0	0	0	0	0	0	0	0	0	1	AT5TE36825	ATLANTYS2	LTR/Gypsy	intergenic	4
L5 E2 vs DMSO	Cluster_9611	5	10125623	10126046	424	up	0.731026	siRNA24_locus	AT5G28150.1	-9363	gene:AT5G04675	950	AT5G28150.1	9361	0	0	0	0	0	0	0	0	0	0	0	NA	NA	NA	intergenic	4
L5 E2 vs DMSO	Cluster_9612	5	10127297	10128061	765	down	-1.27921	siRNA24_locus	AT5G28150.1	-7348	gene:AT5G04685	0	AT5G28150.1	7346	0	0	0	0	0	1	0	0	0	0	0	NA	NA	NA	lncRNA	1
L5 E2 vs DMSO	Cluster_9617	5	10164852	10165378	527	down	-0.933071	siRNA24_locus	AT5G28180.1	2071	gene:AT5G28180	908	AT5G28180.1	908	0	0	0	1	0	0	0	0	0	0	1	AT5TE37000	ATSINE4	SINE	downstream	1
L5 E2 vs DMSO	Cluster_9620	5	10192342	10192765	424	down	-1.89341	siRNA24_locus	AT5G28220.1	359	gene:AT5G28220	0	AT5G28220.1	0	0	0	1	0	0	0	0	0	0	0	1	AT5TE37130	ATLINE1A	LINE/L1	intron	1
L5 E2 vs DMSO	Cluster_9628	5	10227188	10227998	811	up	0.665097	siRNA24_locus	AT5G28237.2	-13591	transposable_element_gene:AT5G28253	0	AT5G28237.2	13589	0	0	0	0	0	0	0	0	0	0	1	AT5TE37290	VANDAL11	DNA/MuDR	intergenic	3
L5 E2 vs DMSO	Cluster_9641	5	10277156	10277592	437	down	-1.00482	siRNA24_locus	AT5G28288.1	-531	gene:AT5G00495	0	AT5G28288.1	529	1	0	0	0	0	0	0	0	0	0	1	AT5TE37540	ATREP15	RC/Helitron	promoter	1
L5 E2 vs DMSO	Cluster_9646	5	10291466	10292151	686	down	-1.19512	siRNA24_locus	AT5G28300.1	3133	gene:AT5G00500	106	AT5G28300.1	126	0	0	0	1	0	0	0	0	0	0	1	AT5TE37595	LIMPET1	DNA/MuDR	downstream	1
L5 E2 vs DMSO	Cluster_965	1	12980199	12980691	493	down	-0.592219	siRNA24_locus	AT1G35340.7	2491	gene:AT1G35350	0	AT1G35350.1	0	0	1	0	1	0	0	0	0	0	0	1	AT1TE42330	BRODYAGA1	DNA/MuDR	exon	1
L5 E2 vs DMSO	Cluster_9654	5	10355882	10356552	671	down	-0.248346	siRNA24_locus	AT5G28410.1	-1632	transposable_element_gene:AT5G28405	1228	AT5G28410.1	1630	0	0	0	0	0	0	0	0	0	0	1	AT5TE37800	TA11	LINE/L1	intergenic	1
L5 E2 vs DMSO	Cluster_9657	5	10364201	10364625	425	up	0.651551	siRNA24_locus	AT5G28420.1	0	gene:AT5G28420	0	AT5G28420.1	0	1	1	0	0	0	0	0	0	0	0	1	AT5TE37815	ATCOPIA92	LTR/Copia	exon	4
L5 E2 vs DMSO	Cluster_9658	5	10366414	10367978	1565	up	0.495552	siRNA24_locus	AT5G28442.1	1211	transposable_element_gene:AT5G28440	0	AT5G28442.1	367	0	0	0	1	0	0	0	0	0	0	1	AT5TE37825	ATLANTYS2	LTR/Gypsy	downstream	4
L5 E2 vs DMSO	Cluster_9661	5	10378643	10379425	783	up	1.54875	siRNA20_locus	AT5G28463.1	-21	gene:AT5G28463	20	AT5G28463.1	19	1	0	0	0	0	0	0	0	0	0	1	AT5TE37885	ATLANTYS3	LTR/Gypsy	promoter	4
L5 E2 vs DMSO	Cluster_9666	5	10409454	10409869	416	up	0.901188	siRNA24_locus	AT5G28470.2	-18864	transposable_element_gene:AT5G28468	0	AT5G28470.2	18862	0	0	0	0	0	0	0	0	0	0	1	AT5TE37985	ATCOPIA70	LTR/Copia	intergenic	4
L5 E2 vs DMSO	Cluster_9667	5	10417215	10417647	433	up	0.878811	siRNA24_locus	AT5G28470.2	-11086	transposable_element_gene:AT5G28468	7518	AT5G28470.2	11084	0	0	0	0	0	0	0	0	0	0	1	AT5TE38010	ATIS112A	DNA/Harbinger	intergenic	3
L5 E2 vs DMSO	Cluster_9668	5	10417915	10418585	671	up	0.731293	siRNA24_locus	AT5G28470.2	-10148	transposable_element_gene:AT5G28468	8218	AT5G28470.2	10146	0	0	0	0	0	0	0	0	0	0	1	AT5TE38010	ATIS112A	DNA/Harbinger	intergenic	3
L5 E2 vs DMSO	Cluster_9669	5	10418677	10419126	450	up	0.827705	siRNA24_locus	AT5G28470.2	-9607	gene:AT5G04755	8468	AT5G28470.2	9605	0	0	0	0	0	0	0	0	0	0	1	AT5TE38015	ATCOPIA68	LTR/Copia	intergenic	3
L5 E2 vs DMSO	Cluster_9677	5	10474818	10475233	416	up	0.867092	siRNA24_locus	AT5G28500.1	-2323	gene:AT5G28500	2322	AT5G28500.1	2321	0	0	0	0	0	0	0	0	0	0	1	AT5TE38170	ATREP11	RC/Helitron	intergenic	4
L5 E2 vs DMSO	Cluster_9678	5	10476002	10476431	430	up	0.701409	siRNA24_locus	AT5G28500.1	-1125	gene:AT5G28500	1124	AT5G28500.1	1123	0	0	0	0	0	0	0	0	0	0	1	AT5TE38190	ARNOLDY2	DNA/MuDR	intergenic	4
L5 E2 vs DMSO	Cluster_9679	5	10476495	10476912	418	up	0.678082	siRNA24_locus	AT5G28500.1	-644	gene:AT5G28500	643	AT5G28500.1	642	1	0	0	0	0	0	0	0	0	0	0	NA	NA	NA	promoter	4
L5 E2 vs DMSO	Cluster_9681	5	10500576	10500994	419	up	0.738962	siRNA24_locus	AT5G28520.1	7468	transposable_element_gene:AT5G28523	0	AT5G28520.1	5564	0	0	0	0	0	0	0	0	0	0	1	AT5TE38285	TA11	LINE/L1	intergenic	3
L5 E2 vs DMSO	Cluster_9683	5	10527511	10527933	423	down	-1.0947	siRNA24_locus	AT5G28530.5	0	gene:AT5G28530	0	AT5G28530.5	0	1	1	0	0	0	0	0	0	0	0	0	NA	NA	NA	exon	1
L5 E2 vs DMSO	Cluster_9689	5	10534126	10534533	408	up	0.990104	siRNA24_locus	AT5G28530.5	-6561	transposable_element_gene:AT5G28535	284	AT5G28540.1	5588	0	0	0	0	0	0	0	0	0	0	0	NA	NA	NA	intergenic	4
L5 E2 vs DMSO	Cluster_969	1	12995188	12995749	562	up	0.847724	siRNA24_locus	AT1G35365.1	3798	gene:AT1G06883	0	AT1G35365.1	3042	0	0	0	0	0	1	0	0	0	0	1	AT1TE42385	BRODYAGA1A	DNA/MuDR	lncRNA	4
L5 E2 vs DMSO	Cluster_9690	5	10534634	10535052	419	up	0.7962	siRNA24_locus	AT5G28530.5	-7069	transposable_element_gene:AT5G28535	0	AT5G28540.1	5069	0	0	0	0	0	0	0	0	0	0	0	NA	NA	NA	intergenic	3
L5 E2 vs DMSO	Cluster_9691	5	10535353	10535898	546	up	1.28601	siRNA24_locus	AT5G28540.1	7661	transposable_element_gene:AT5G28535	0	AT5G28540.1	4223	0	0	0	0	0	0	0	0	0	0	0	NA	NA	NA	intergenic	4
L5 E2 vs DMSO	Cluster_9697	5	10556571	10557127	557	up	0.53599	siRNA24_locus	AT5G28550.1	2653	gene:AT5G28550	594	AT5G28550.1	593	0	0	0	1	0	0	0	0	0	0	0	NA	NA	NA	downstream	3
L5 E2 vs DMSO	Cluster_9698	5	10557347	10557853	507	up	0.713566	siRNA24_locus	AT5G28550.1	1927	gene:AT5G28550	0	AT5G28550.1	0	0	1	1	1	0	0	0	0	0	0	0	NA	NA	NA	exon	3
L5 E2 vs DMSO	Cluster_9699	5	10559021	10559690	670	up	0.842407	siRNA24_locus	AT5G28550.1	90	gene:AT5G28550	0	AT5G28550.1	0	0	1	1	0	0	0	0	0	0	0	0	NA	NA	NA	exon	4
L5 E2 vs DMSO	Cluster_9700	5	10560029	10562717	2689	up	0.755607	siRNA24_locus	AT5G28550.1	-251	gene:AT5G28550	249	AT5G28550.1	249	1	0	0	0	0	0	0	0	0	0	1	AT5TE38545	ATLINE1A	LINE/L1	promoter	4
L5 E2 vs DMSO	Cluster_9701	5	10562981	10563645	665	up	0.847276	siRNA24_locus	AT5G28560.1	-3201	gene:AT5G28560	3200	AT5G28560.1	3199	0	0	0	0	0	0	0	0	0	0	1	AT5TE38565	ATREP4	RC/Helitron	intergenic	4
L5 E2 vs DMSO	Cluster_9702	5	10563887	10564428	542	up	0.987031	siRNA24_locus	AT5G28560.1	-2418	gene:AT5G28560	2417	AT5G28560.1	2416	0	0	0	0	0	0	0	0	0	0	1	AT5TE38570	ATHILA4C	LTR/Gypsy	intergenic	4
L5 E2 vs DMSO	Cluster_9704	5	10566116	10567603	1488	up	0.76582	siRNA24_locus	AT5G28560.1	0	gene:AT5G28560	0	AT5G28560.1	0	1	1	1	1	0	0	0	0	0	0	0	NA	NA	NA	exon	3
L5 E2 vs DMSO	Cluster_9705	5	10567963	10568416	454	up	0.646048	siRNA24_locus	AT5G28560.1	1119	gene:AT5G28560	832	AT5G28560.1	832	0	0	0	1	0	0	0	0	0	0	0	NA	NA	NA	downstream	4
L5 E2 vs DMSO	Cluster_9706	5	10568722	10569865	1144	up	0.993772	siRNA24_locus	AT5G28560.1	1878	gene:AT5G28560	1591	AT5G28560.1	1591	0	0	0	0	0	0	0	0	0	0	1	AT5TE38595	ATREP1	RC/Helitron	intergenic	4
L5 E2 vs DMSO	Cluster_9707	5	10570647	10571773	1127	up	0.812647	siRNA24_locus	AT5G28560.1	3803	transposable_element_gene:AT5G28570	2847	AT5G28560.1	3516	0	0	0	0	0	0	0	0	0	0	1	AT5TE38610	ATDNA2T9A	DNA/MuDR	intergenic	4
L5 E2 vs DMSO	Cluster_9708	5	10572275	10573294	1020	up	0.853357	siRNA24_locus	AT5G28560.1	5431	transposable_element_gene:AT5G28570	1326	AT5G28560.1	5144	0	0	0	0	0	0	0	0	0	0	0	NA	NA	NA	intergenic	4
L5 E2 vs DMSO	Cluster_9710	5	10592669	10593069	401	up	0.765095	siRNA24_locus	AT5G28590.1	-11111	transposable_element_gene:AT5G28596	157	AT5G28590.1	11109	0	0	0	0	0	0	0	0	0	0	1	AT5TE38650	ATHILA6A	LTR/Gypsy	intergenic	3
L5 E2 vs DMSO	Cluster_9711	5	10602824	10603247	424	up	0.747885	siRNA24_locus	AT5G28610.1	-7525	transposable_element_gene:AT5G28600	0	AT5G28610.1	7523	0	0	0	0	0	0	0	0	0	0	1	AT5TE38675	VANDAL9	DNA/MuDR	intergenic	4
L5 E2 vs DMSO	Cluster_9713	5	10612843	10613618	776	down	-0.511137	siRNA24_locus	AT5G28620.1	0	gene:AT5G28620	0	AT5G28620.1	0	1	1	0	1	0	0	0	0	0	0	0	NA	NA	NA	exon	1
L5 E2 vs DMSO	Cluster_9714	5	10623292	10624096	805	up	0.641975	siRNA24_locus	AT5G28620.1	-10289	transposable_element_gene:AT5G28624	0	AT5G28620.1	10287	0	0	0	0	0	0	0	0	0	0	1	AT5TE38710	ATHILA7	LTR/Gypsy	intergenic	3
L5 E2 vs DMSO	Cluster_9715	5	10624135	10624627	493	up	0.517318	siRNA24_locus	AT5G28620.1	-11132	transposable_element_gene:AT5G28624	0	AT5G28620.1	11130	0	0	0	0	0	0	0	0	0	0	1	AT5TE38710	ATHILA7	LTR/Gypsy	intergenic	3
L5 E2 vs DMSO	Cluster_9716	5	10627359	10627778	420	up	0.597726	siRNA24_locus	AT5G28630.1	-8834	transposable_element_gene:AT5G28624	0	AT5G28630.1	8832	0	0	0	0	0	0	0	0	0	0	1	AT5TE38710	ATHILA7	LTR/Gypsy	intergenic	4
L5 E2 vs DMSO	Cluster_9718	5	10632779	10633535	757	down	-0.359696	siRNA24_locus	AT5G28630.1	-3077	transposable_element_gene:AT5G28626	0	AT5G28630.1	3075	0	0	0	0	0	0	0	0	0	0	1	AT5TE38720	SADHU	Unassigned	intergenic	1
L5 E2 vs DMSO	Cluster_972	1	13009125	13009536	412	up	0.703865	siRNA24_locus	AT1G35375.1	-2939	transposable_element_gene:AT1G35390	0	AT1G35375.1	2937	0	0	0	0	0	0	0	0	0	0	0	NA	NA	NA	intergenic	4
L5 E2 vs DMSO	Cluster_9725	5	10667493	10668128	636	up	0.399624	siRNA24_locus	AT5G28646.2	-6584	transposable_element_gene:AT5G28643	0	AT5G28646.2	6582	0	0	0	0	0	0	0	0	0	0	1	AT5TE38820	ATLINE1_4	LINE/L1	intergenic	4
L5 E2 vs DMSO	Cluster_9726	5	10668339	10670041	1703	up	0.660311	siRNA24_locus	AT5G28646.2	-4671	transposable_element_gene:AT5G28643	0	AT5G28646.2	4669	0	0	0	0	0	0	0	0	0	0	1	AT5TE38820	ATLINE1_4	LINE/L1	intergenic	3
L5 E2 vs DMSO	Cluster_9730	5	10714708	10715302	595	up	1.14134	siRNA24_locus	AT5G28680.2	6712	transposable_element_gene:AT5G28675	2026	AT5G28680.1	3823	0	0	0	0	0	0	0	0	0	0	1	AT5TE39010	ATREP15	RC/Helitron	intergenic	4
L5 E2 vs DMSO	Cluster_9732	5	10734134	10734552	419	up	0.675868	siRNA24_locus	AT5G28690.3	11412	transposable_element_gene:AT5G28692	740	AT5G28690.2	9125	0	0	0	0	0	0	0	0	0	0	1	AT5TE39080	ATHILA4A	LTR/Gypsy	intergenic	3
L5 E2 vs DMSO	Cluster_9733	5	10738905	10740045	1141	up	0.594025	siRNA24_locus	AT5G28690.3	16183	transposable_element_gene:AT5G28696	0	AT5G28690.2	13896	0	0	0	0	0	0	0	0	0	0	1	AT5TE39090	ATHILA5	LTR/Gypsy	intergenic	3
L5 E2 vs DMSO	Cluster_9735	5	10747382	10747876	495	up	0.486322	siRNA24_locus	AT5G28690.3	24660	transposable_element_gene:AT5G28698	2517	AT5G28690.2	22373	0	0	0	0	0	0	0	0	0	0	0	NA	NA	NA	intergenic	3
L5 E2 vs DMSO	Cluster_9736	5	10748285	10749316	1032	up	0.494561	siRNA24_locus	AT5G28690.3	25563	transposable_element_gene:AT5G28698	1077	AT5G28690.2	23276	0	0	0	0	0	0	0	0	0	0	0	NA	NA	NA	intergenic	3
L5 E2 vs DMSO	Cluster_9737	5	10754563	10755155	593	up	0.604879	siRNA24_locus	AT5G28720.1	-20976	transposable_element_gene:AT5G28700	764	AT5G28720.1	20974	0	0	0	0	0	0	0	0	0	0	1	AT5TE39135	HELITRONY1D	RC/Helitron	intergenic	4
L5 E2 vs DMSO	Cluster_9738	5	10756232	10757025	794	up	0.830164	siRNA24_locus	AT5G28720.1	-19106	transposable_element_gene:AT5G28700	0	AT5G28720.1	19104	0	0	0	0	0	0	0	0	0	0	1	AT5TE39140	ATIS112A	DNA/Harbinger	intergenic	3
L5 E2 vs DMSO	Cluster_9740	5	10759488	10760655	1168	up	0.719602	siRNA24_locus	AT5G28720.1	-15476	transposable_element_gene:AT5G28712	141	AT5G28720.1	15474	0	0	0	0	0	0	0	0	0	0	1	AT5TE39140	ATIS112A	DNA/Harbinger	intergenic	4
L5 E2 vs DMSO	Cluster_9741	5	10760716	10762674	1959	up	0.542538	siRNA24_locus	AT5G28720.1	-13457	transposable_element_gene:AT5G28712	0	AT5G28720.1	13455	0	0	0	0	0	0	0	0	0	0	1	AT5TE39145	ATREP6	RC/Helitron	intergenic	3
L5 E2 vs DMSO	Cluster_9742	5	10762716	10763284	569	up	0.657058	siRNA24_locus	AT5G28720.1	-12847	transposable_element_gene:AT5G28712	645	AT5G28720.1	12845	0	0	0	0	0	0	0	0	0	0	1	AT5TE39160	META1	LTR/Copia	intergenic	4
L5 E2 vs DMSO	Cluster_9744	5	10774110	10775096	987	up	0.39479	siRNA24_locus	AT5G28720.1	-1035	gene:AT5G28720	1034	AT5G28720.1	1033	0	0	0	0	0	0	0	0	0	0	1	AT5TE39180	ATREP10D	RC/Helitron	intergenic	4
L5 E2 vs DMSO	Cluster_9751	5	10798425	10799023	599	down	-0.675942	siRNA24_locus	AT5G28770.3	-121	gene:AT5G28770	119	AT5G28770.3	119	1	0	0	0	0	0	0	0	0	0	0	NA	NA	NA	promoter	1
L5 E2 vs DMSO	Cluster_9752	5	10800774	10801288	515	down	-0.983283	siRNA24_locus	AT5G28770.3	-2470	transposable_element_gene:AT5G28773	747	AT5G28770.3	2468	0	0	0	0	0	0	0	0	0	0	1	AT5TE39260	TAG2	DNA/HAT	intergenic	1
L5 E2 vs DMSO	Cluster_9755	5	10805494	10806177	684	down	-0.507993	siRNA24_locus	AT5G28770.3	-7190	gene:AT5G04845	0	AT5G28780.1	6728	0	0	0	0	0	1	0	0	0	0	1	AT5TE39285	ATREP9	RC/Helitron	lncRNA	1
L5 E2 vs DMSO	Cluster_9757	5	10818073	10818573	501	up	0.739244	siRNA24_locus	AT5G28780.1	-3901	transposable_element_gene:AT5G28785	0	AT5G28780.1	3899	0	0	0	0	0	0	0	0	0	0	1	AT5TE39315	ATENSPM2	DNA/En-Spm	intergenic	3
L5 E2 vs DMSO	Cluster_9759	5	10820216	10820632	417	up	0.617209	siRNA24_locus	AT5G28810.1	-2724	transposable_element_gene:AT5G28790	0	AT5G28810.1	2722	0	0	0	0	0	0	0	0	0	0	1	AT5TE39325	ATENSPM2	DNA/En-Spm	intergenic	3
L5 E2 vs DMSO	Cluster_976	1	13022978	13023401	424	up	0.622251	siRNA24_locus	AT1G35410.1	-760	transposable_element_gene:AT1G35405	0	AT1G35410.1	758	1	0	0	0	0	0	0	0	0	0	0	NA	NA	NA	promoter	4
L5 E2 vs DMSO	Cluster_9760	5	10820887	10821302	416	up	0.740754	siRNA24_locus	AT5G28810.1	-2054	transposable_element_gene:AT5G28790	361	AT5G28810.1	2052	0	0	0	0	0	0	0	0	0	0	1	AT5TE39330	ATREP10D	RC/Helitron	intergenic	4
L5 E2 vs DMSO	Cluster_9761	5	10821989	10822410	422	up	0.797093	siRNA24_locus	AT5G28810.1	-946	gene:AT5G28810	945	AT5G28810.1	944	1	0	0	0	0	0	0	0	0	0	0	NA	NA	NA	promoter	4
L5 E2 vs DMSO	Cluster_9762	5	10823243	10824089	847	up	0.614524	siRNA24_locus	AT5G28810.1	0	gene:AT5G28810	0	AT5G28810.1	0	1	1	1	0	0	0	0	0	0	0	1	AT5TE39340	ATDNA2T9C	DNA/MuDR	exon	3
L5 E2 vs DMSO	Cluster_9763	5	10824249	10824981	733	up	0.622086	siRNA24_locus	AT5G28810.1	895	gene:AT5G28810	0	AT5G28810.1	0	0	1	1	0	0	0	0	0	0	0	1	AT5TE39345	VANDAL3	DNA/MuDR	exon	4
L5 E2 vs DMSO	Cluster_9765	5	10827930	10828367	438	up	0.769995	siRNA24_locus	AT5G28820.1	-3432	gene:AT5G28810	1283	AT5G28810.1	1283	0	0	0	0	0	0	0	0	0	0	1	AT5TE39360	VANDAL5	DNA/MuDR	intergenic	3
L5 E2 vs DMSO	Cluster_9766	5	10832652	10833236	585	up	0.605887	siRNA24_locus	AT5G28820.1	855	gene:AT5G28820	119	AT5G28820.1	119	0	0	0	1	0	0	0	0	0	0	0	NA	NA	NA	downstream	3
L5 E2 vs DMSO	Cluster_9768	5	10835001	10835424	424	up	1.03937	siRNA24_locus	AT5G28820.1	3204	gene:AT5G28823	2424	AT5G28823.1	2423	0	0	0	0	0	0	0	0	0	0	0	NA	NA	NA	intergenic	3
L5 E2 vs DMSO	Cluster_9769	5	10836863	10837512	650	up	0.734583	siRNA24_locus	AT5G28823.1	2315	gene:AT5G28823	336	AT5G28823.1	335	0	0	0	1	0	0	0	0	0	0	1	AT5TE39390	BRODYAGA1	DNA/MuDR	downstream	4
L5 E2 vs DMSO	Cluster_977	1	13023647	13024377	731	down	-0.56255	siRNA24_locus	AT1G35410.1	0	gene:AT1G35410	0	AT1G35410.1	0	1	1	1	0	0	0	0	0	0	0	1	AT1TE42475	BRODYAGA2	DNA/MuDR	exon	2
L5 E2 vs DMSO	Cluster_9770	5	10837741	10838821	1081	up	0.798606	siRNA24_locus	AT5G28823.1	1006	gene:AT5G28823	0	AT5G28823.1	0	0	1	1	1	0	0	0	0	0	0	1	AT5TE39395	ATREP3	RC/Helitron	exon	3
L5 E2 vs DMSO	Cluster_9771	5	10839022	10840053	1032	up	0.669146	siRNA24_locus	AT5G28823.1	0	gene:AT5G28823	0	AT5G28823.1	0	1	1	1	0	0	0	0	0	0	0	1	AT5TE39405	BRODYAGA1	DNA/MuDR	exon	3
L5 E2 vs DMSO	Cluster_9773	5	10842139	10842558	420	up	0.758841	siRNA24_locus	AT5G28823.1	-2314	gene:AT5G28824	101	AT5G28823.1	2312	0	0	0	0	0	0	0	0	0	0	0	NA	NA	NA	intergenic	3
L5 E2 vs DMSO	Cluster_9774	5	10842745	10843824	1080	up	1.03695	siRNA24_locus	AT5G28823.1	-2920	gene:AT5G28824	0	AT5G28823.1	2918	0	0	0	0	1	0	0	0	0	0	0	NA	NA	NA	other_ncRNA	4
L5 E2 vs DMSO	Cluster_9775	5	10844228	10845868	1641	up	0.493968	siRNA24_locus	AT5G28823.1	-4403	gene:AT5G28824	0	AT5G28823.1	4401	0	0	0	0	1	0	0	0	0	0	1	AT5TE39420	ARNOLD3	DNA/MuDR	other_ncRNA	3
L5 E2 vs DMSO	Cluster_9776	5	10846419	10846893	475	up	0.595495	siRNA24_locus	AT5G28823.1	-6594	transposable_element_gene:AT5G28826	5	AT5G28823.1	6592	0	0	0	0	0	0	0	0	0	0	1	AT5TE39425	ATENSPM11	DNA/En-Spm	intergenic	3
L5 E2 vs DMSO	Cluster_9777	5	10854752	10855256	505	up	0.662296	siRNA24_locus	AT5G28830.1	-1405	transposable_element_gene:AT5G28826	1338	AT5G28830.1	1403	0	0	0	0	0	0	0	0	0	0	1	AT5TE39440	HELITRONY3	RC/Helitron	intergenic	4
L5 E2 vs DMSO	Cluster_978	1	13025621	13026038	418	down	-0.859625	siRNA24_locus	AT1G35420.1	-168	gene:AT1G35420	167	AT1G35420.1	166	1	0	0	1	0	0	0	0	0	0	0	NA	NA	NA	promoter	1
L5 E2 vs DMSO	Cluster_9787	5	10903069	10903624	556	up	0.527008	siRNA24_locus	AT5G28885.1	6330	gene:AT5G04875	0	AT5G28885.1	4888	0	0	0	0	0	0	0	0	0	0	1	AT5TE39635	ATMU2	DNA/MuDR	intergenic	4
L5 E2 vs DMSO	Cluster_9788	5	10904333	10904742	410	up	0.748999	siRNA24_locus	AT5G28885.1	7594	transposable_element_gene:AT5G28890	0	AT5G28885.1	6152	0	0	0	0	0	0	0	0	0	0	1	AT5TE39640	ATIS112A	DNA/Harbinger	intergenic	3
L5 E2 vs DMSO	Cluster_979	1	13028005	13028629	625	down	-0.596406	siRNA24_locus	AT1G35420.3	1718	gene:AT1G35420	313	AT1G35420.1	313	0	0	0	1	0	0	0	0	0	0	1	AT1TE42490	ATCOPIA95	LTR/Copia	downstream	1
L5 E2 vs DMSO	Cluster_9790	5	10919947	10920361	415	up	0.994025	siRNA24_locus	AT5G28900.1	-5274	gene:AT5G28900	5273	AT5G28900.1	5272	0	0	0	0	0	0	0	0	0	0	1	AT5TE39735	ATREP10B	RC/Helitron	intergenic	4
L5 E2 vs DMSO	Cluster_9791	5	10920730	10921254	525	up	0.488426	siRNA24_locus	AT5G28900.1	-4381	gene:AT5G28900	4380	AT5G28900.1	4379	0	0	0	0	0	0	0	0	0	0	1	AT5TE39735	ATREP10B	RC/Helitron	intergenic	3
L5 E2 vs DMSO	Cluster_9792	5	10923253	10923676	424	up	1.01252	siRNA24_locus	AT5G28900.1	-1959	gene:AT5G28900	1958	AT5G28900.1	1957	0	0	0	0	0	0	0	0	0	0	0	NA	NA	NA	intergenic	3
L5 E2 vs DMSO	Cluster_9795	5	10938957	10939497	541	up	0.488324	siRNA24_locus	AT5G28919.1	-536	gene:AT5G04905	454	AT5G28919.1	534	1	0	0	1	0	0	0	0	0	0	1	AT5TE39810	ATHILA4B_LTR	LTR/Gypsy	promoter	4
L5 E2 vs DMSO	Cluster_9800	5	11006636	11007450	815	up	0.812334	siRNA24_locus	AT5G28960.1	10114	transposable_element_gene:AT5G28970	0	AT5G28960.1	7734	0	0	0	0	0	0	0	0	0	0	1	AT5TE40000	VANDAL5	DNA/MuDR	intergenic	3
L5 E2 vs DMSO	Cluster_9807	5	11028183	11028585	403	up	0.571395	siRNA24_locus	AT5G29000.1	-3206	transposable_element_gene:AT5G29015	3113	AT5G29000.1	3204	0	0	0	0	0	0	0	0	0	0	0	NA	NA	NA	intergenic	3
L5 E2 vs DMSO	Cluster_9809	5	11032898	11033307	410	up	0.792112	siRNA24_locus	AT5G29000.1	-7921	transposable_element_gene:AT5G29015	0	AT5G29000.1	7919	0	0	0	0	0	0	0	0	0	0	1	AT5TE40080	ATENSPM2	DNA/En-Spm	intergenic	3
L5 E2 vs DMSO	Cluster_9811	5	11047843	11048263	421	up	0.798373	siRNA24_locus	AT5G29000.1	-22866	transposable_element_gene:AT5G29022	0	AT5G29000.1	22864	0	0	0	0	0	0	0	0	0	0	1	AT5TE40100	ATLANTYS2	LTR/Gypsy	intergenic	4
L5 E2 vs DMSO	Cluster_9813	5	11054968	11055769	802	up	0.384397	siRNA24_locus	AT5G29000.1	-29991	transposable_element_gene:AT5G29024	0	AT5G29000.1	29989	0	0	0	0	0	0	0	0	0	0	1	AT5TE40110	ATGP10	LTR/Gypsy	intergenic	3
L5 E2 vs DMSO	Cluster_9820	5	11080730	11081133	404	up	1.41633	siRNA24_locus	AT5G29050.1	-30559	transposable_element_gene:AT5G29032	0	AT5G29050.1	30557	0	0	0	0	0	0	0	0	0	0	1	AT5TE40180	ATHILA2	LTR/Gypsy	intergenic	4
L5 E2 vs DMSO	Cluster_983	1	13039279	13039735	457	down	-0.800053	siRNA24_locus	AT1G35460.2	0	gene:AT1G35460	0	AT1G35460.2	0	1	1	0	0	0	0	0	0	0	0	1	AT1TE42560	RathE1_cons	RathE1_cons	exon	1
L5 E2 vs DMSO	Cluster_9830	5	11108159	11109100	942	up	0.532469	siRNA24_locus	AT5G29050.1	-2592	transposable_element_gene:AT5G29046	0	AT5G29050.1	2590	0	0	0	0	0	0	0	0	0	0	1	AT5TE40275	ATHILA	LTR/Gypsy	intergenic	3
L5 E2 vs DMSO	Cluster_9831	5	11109242	11109690	449	up	0.53038	siRNA24_locus	AT5G29050.1	-2002	transposable_element_gene:AT5G29046	0	AT5G29050.1	2000	0	0	0	0	0	0	0	0	0	0	1	AT5TE40275	ATHILA	LTR/Gypsy	intergenic	3
L5 E2 vs DMSO	Cluster_9837	5	11128293	11128709	417	up	0.677052	siRNA24_locus	AT5G29070.1	4808	transposable_element_gene:AT5G29060	0	AT5G29070.1	3464	0	0	0	0	0	0	0	0	0	0	1	AT5TE40320	ATGP2N	LTR/Gypsy	intergenic	3
L5 E2 vs DMSO	Cluster_9839	5	11129728	11130144	417	up	0.635987	siRNA24_locus	AT5G29070.1	3373	transposable_element_gene:AT5G29060	190	AT5G29070.1	2029	0	0	0	0	0	0	0	0	0	0	1	AT5TE40330	ATGP10	LTR/Gypsy	intergenic	4
L5 E2 vs DMSO	Cluster_984	1	13042523	13043026	504	down	-0.455788	siRNA24_locus	AT1G35460.2	2865	gene:AT1G06897	0	AT1G35460.2	363	0	0	0	1	0	1	0	0	0	0	0	NA	NA	NA	lncRNA	1
L5 E2 vs DMSO	Cluster_9840	5	11130177	11131370	1194	up	0.469186	siRNA24_locus	AT5G29070.1	2147	transposable_element_gene:AT5G29060	639	AT5G29070.1	803	0	0	0	1	0	0	0	0	0	0	1	AT5TE40330	ATGP10	LTR/Gypsy	downstream	3
L5 E2 vs DMSO	Cluster_9841	5	11131641	11132384	744	up	0.322658	siRNA24_locus	AT5G29070.1	1133	gene:AT5G29070	0	AT5G29070.1	0	0	1	0	1	0	0	0	0	0	0	0	NA	NA	NA	exon	3
L5 E2 vs DMSO	Cluster_9844	5	11139641	11141713	2073	up	0.468575	siRNA24_locus	AT5G29070.1	-6126	transposable_element_gene:AT5G29075	0	AT5G29070.1	6124	0	0	0	0	0	0	0	0	0	0	1	AT5TE40350	ATGP2	LTR/Gypsy	intergenic	3
L5 E2 vs DMSO	Cluster_9846	5	11143437	11144114	678	up	0.424937	siRNA24_locus	AT5G29210.1	9832	transposable_element_gene:AT5G29075	0	AT5G29210.1	9350	0	0	0	0	0	0	0	0	0	0	1	AT5TE40350	ATGP2	LTR/Gypsy	intergenic	3
L5 E2 vs DMSO	Cluster_985	1	13043052	13043617	566	down	-0.631608	siRNA24_locus	AT1G35460.2	3394	gene:AT1G06897	0	AT1G35460.2	892	0	0	0	1	0	1	0	0	0	0	0	NA	NA	NA	lncRNA	1
L5 E2 vs DMSO	Cluster_9850	5	11148764	11149865	1102	up	0.372355	siRNA24_locus	AT5G29210.1	4081	transposable_element_gene:AT5G29090	0	AT5G29210.1	3599	0	0	0	0	0	0	0	0	0	0	1	AT5TE40370	ATGP10	LTR/Gypsy	intergenic	3
L5 E2 vs DMSO	Cluster_9851	5	11149978	11151028	1051	up	0.441289	siRNA24_locus	AT5G29210.1	2918	transposable_element_gene:AT5G29100	0	AT5G29210.1	2436	0	0	0	0	0	0	0	0	0	0	1	AT5TE40380	ATHILA8A	LTR/Gypsy	intergenic	3
L5 E2 vs DMSO	Cluster_9852	5	11151270	11152316	1047	up	0.382506	siRNA24_locus	AT5G29210.1	1630	transposable_element_gene:AT5G29100	0	AT5G29210.1	1148	0	0	0	0	0	0	0	0	0	0	1	AT5TE40380	ATHILA8A	LTR/Gypsy	intergenic	3
L5 E2 vs DMSO	Cluster_9857	5	11181117	11182013	897	up	0.878371	siRNA24_locus	AT5G29560.1	9955	transposable_element_gene:AT5G29465	0	AT5G29560.1	8399	0	0	0	0	0	0	0	0	0	0	1	AT5TE40455	ATHILA	LTR/Gypsy	intergenic	4
L5 E2 vs DMSO	Cluster_9859	5	11187831	11189134	1304	up	0.509464	siRNA24_locus	AT5G29560.1	2834	gene:AT5G29560	1279	AT5G29560.1	1278	0	0	0	0	0	0	0	0	0	0	1	AT5TE40495	ATDNA12T3_2	DNA	intergenic	4
L5 E2 vs DMSO	Cluster_9860	5	11200058	11200461	404	up	0.942186	siRNA24_locus	AT5G29560.1	-8092	transposable_element_gene:AT5G29562	0	AT5G29560.1	8090	0	0	0	0	0	0	0	0	0	0	1	AT5TE40530	ATGP10	LTR/Gypsy	intergenic	4
L5 E2 vs DMSO	Cluster_9869	5	11324372	11324896	525	up	0.589712	siRNA24_locus	AT5G29624.1	39236	transposable_element_gene:AT5G29975	0	AT5G29624.1	37767	0	0	0	0	0	0	1	0	0	0	1	AT5TE41070	ATHILA6A	LTR/Gypsy	intergenic	3
L5 E2 vs DMSO	Cluster_987	1	13057011	13057765	755	up	0.435134	siRNA24_locus	AT1G35470.2	-1919	transposable_element_gene:AT1G35480	646	AT1G35470.2	1917	0	0	0	0	0	0	0	0	0	0	1	AT1TE42630	HELITRONY3	RC/Helitron	intergenic	4
L5 E2 vs DMSO	Cluster_9870	5	11325943	11327082	1140	up	0.449979	siRNA24_locus	AT5G30341.1	-38905	transposable_element_gene:AT5G29975	0	AT5G30341.1	38903	0	0	0	0	0	0	0	0	0	0	1	AT5TE41070	ATHILA6A	LTR/Gypsy	intergenic	3
L5 E2 vs DMSO	Cluster_9872	5	11330878	11331721	844	up	1.4682	siRNA24_locus	AT5G30341.1	-34266	transposable_element_gene:AT5G29975	993	AT5G30341.1	34264	0	0	0	0	0	0	0	0	0	0	1	AT5TE41070	ATHILA6A	LTR/Gypsy	intergenic	4
L5 E2 vs DMSO	Cluster_9874	5	11340579	11341142	564	up	0.762319	siRNA24_locus	AT5G30341.1	-24845	transposable_element_gene:AT5G30102	0	AT5G30341.1	24843	0	0	0	0	0	0	0	0	0	0	1	AT5TE41105	ATGP2	LTR/Gypsy	intergenic	3
L5 E2 vs DMSO	Cluster_9896	5	11639145	11639571	427	up	0.733467	siRNA24_locus	AT5G30520.1	-2508	transposable_element_gene:AT5G30532	1195	AT5G30520.1	2506	0	0	0	0	0	0	0	0	0	0	1	AT5TE42000	HELITRONY3	RC/Helitron	intergenic	4
L5 E2 vs DMSO	Cluster_9900	5	11651082	11651701	620	up	0.55621	siRNA24_locus	AT5G30520.1	-14445	transposable_element_gene:AT5G31651	67	AT5G30520.1	14443	0	0	0	0	0	0	0	0	0	0	1	AT5TE42015	ATHILA3	LTR/Gypsy	intergenic	4
L5 E2 vs DMSO	Cluster_9901	5	11660635	11661259	625	up	0.673292	siRNA24_locus	AT5G30520.1	-23998	transposable_element_gene:AT5G31685	927	AT5G30520.1	23996	0	0	0	0	0	0	0	0	0	0	0	NA	NA	NA	intergenic	4
L5 E2 vs DMSO	Cluster_9903	5	11668371	11668795	425	up	0.747054	siRNA24_locus	AT5G30520.1	-31734	gene:AT5G04955	491	AT5G30520.1	31732	0	0	0	0	0	0	0	0	0	0	0	NA	NA	NA	intergenic	4
L5 E2 vs DMSO	Cluster_9904	5	11668898	11669498	601	up	1.50304	siRNA24_locus	AT5G30520.1	-32261	gene:AT5G04955	1018	AT5G30520.1	32259	0	0	0	0	0	0	0	0	0	0	0	NA	NA	NA	intergenic	4
L5 E2 vs DMSO	Cluster_9912	5	11703271	11704651	1381	up	0.783674	siRNA24_locus	AT5G30520.1	-66634	transposable_element_gene:AT5G31770	1508	AT5G30520.1	66632	0	0	0	0	0	0	0	0	0	0	0	NA	NA	NA	intergenic	4
L5 E2 vs DMSO	Cluster_9919	5	11710379	11710805	427	up	0.867213	siRNA24_locus	AT5G30520.1	-73742	transposable_element_gene:AT5G31787	2307	AT5G30520.1	73740	0	0	0	0	0	0	0	0	0	0	0	NA	NA	NA	intergenic	4
L5 E2 vs DMSO	Cluster_9920	5	11710912	11711515	604	up	0.581991	siRNA24_locus	AT5G30520.1	-74275	transposable_element_gene:AT5G31787	1597	AT5G30520.1	74273	0	0	0	0	0	0	0	0	0	0	0	NA	NA	NA	intergenic	4
L5 E2 vs DMSO	Cluster_9924	5	11723995	11724770	776	up	0.729206	siRNA24_locus	AT5G30520.1	-87358	transposable_element_gene:AT5G31804	2430	AT5G30520.1	87356	0	0	0	0	0	0	0	0	0	0	0	NA	NA	NA	intergenic	4
L5 E2 vs DMSO	Cluster_9925	5	11725914	11729709	3796	up	0.450755	siRNA24_locus	AT5G30520.1	-89277	transposable_element_gene:AT5G31804	4349	AT5G30520.1	89275	0	0	0	0	0	0	0	0	0	0	0	NA	NA	NA	intergenic	4
L5 E2 vs DMSO	Cluster_9926	5	11730200	11733772	3573	up	0.589183	siRNA24_locus	AT5G30520.1	-93563	transposable_element_gene:AT5G31821	5504	AT5G30520.1	93561	0	0	0	0	0	0	0	0	0	0	0	NA	NA	NA	intergenic	4
L5 E2 vs DMSO	Cluster_9927	5	11733778	11734201	424	up	1.28991	siRNA24_locus	AT5G30520.1	-97141	transposable_element_gene:AT5G31821	5075	AT5G30520.1	97139	0	0	0	0	0	0	0	0	0	0	0	NA	NA	NA	intergenic	4
L5 E2 vs DMSO	Cluster_9928	5	11734229	11735192	964	up	0.766392	siRNA23_locus	AT5G30520.1	-97592	transposable_element_gene:AT5G31821	4084	AT5G30520.1	97590	0	0	0	0	0	0	0	0	0	0	0	NA	NA	NA	intergenic	4
L5 E2 vs DMSO	Cluster_9929	5	11735321	11736501	1181	up	0.75295	siRNA24_locus	AT5G30520.1	-98684	transposable_element_gene:AT5G31821	2775	AT5G30520.1	98682	0	0	0	0	0	0	0	0	0	0	0	NA	NA	NA	intergenic	4
L5 E2 vs DMSO	Cluster_9932	5	11744969	11746365	1397	up	0.430808	siRNA24_locus	AT5G30520.1	-108332	transposable_element_gene:AT5G31873	0	AT5G30520.1	108330	0	0	0	0	0	0	0	0	0	0	1	AT5TE42265	ATHILA	LTR/Gypsy	intergenic	3
L5 E2 vs DMSO	Cluster_9937	5	11767274	11769589	2316	up	0.535804	siRNA24_locus	AT5G30520.1	-130637	transposable_element_gene:AT5G31927	0	AT5G30520.1	130635	0	0	0	0	0	0	0	0	0	0	1	AT5TE42330	ATHILA5	LTR/Gypsy	intergenic	3
L5 E2 vs DMSO	Cluster_9938	5	11769753	11770363	611	up	0.701539	siRNA24_locus	AT5G30520.1	-133116	transposable_element_gene:AT5G31927	0	AT5G30520.1	133114	0	0	0	0	0	0	0	0	0	0	1	AT5TE42330	ATHILA5	LTR/Gypsy	intergenic	4
L5 E2 vs DMSO	Cluster_9939	5	11770617	11771188	572	up	0.61148	siRNA24_locus	AT5G30520.1	-133980	transposable_element_gene:AT5G31927	0	AT5G30520.1	133978	0	0	0	0	0	0	0	0	0	0	1	AT5TE42330	ATHILA5	LTR/Gypsy	intergenic	4
L5 E2 vs DMSO	Cluster_994	1	13067113	13067537	425	up	1.19827	siRNA22_locus	AT1G35500.1	1028	gene:AT1G35501	0	AT1G35500.1	516	0	0	0	1	0	0	1	0	0	0	0	NA	NA	NA	downstream	4
L5 E2 vs DMSO	Cluster_9943	5	11794138	11794585	448	up	0.702896	siRNA24_locus	AT5G30520.1	-157501	transposable_element_gene:AT5G32035	3318	AT5G30520.1	157499	0	0	0	0	0	0	0	0	0	0	0	NA	NA	NA	intergenic	4
L5 E2 vs DMSO	Cluster_9956	5	11893687	11894168	482	up	0.615618	siRNA24_locus	AT5G32440.1	-182549	transposable_element_gene:AT5G32241	12956	AT5G32440.1	182547	0	0	0	0	0	0	0	0	0	0	0	NA	NA	NA	intergenic	4
L5 E2 vs DMSO	Cluster_9957	5	11898738	11899162	425	up	1.04133	siRNA24_locus	AT5G32440.1	-177555	transposable_element_gene:AT5G32241	7962	AT5G32440.1	177553	0	0	0	0	0	0	0	0	0	0	0	NA	NA	NA	intergenic	4
L5 E2 vs DMSO	Cluster_9961	5	11938565	11938975	411	up	2.33984	siRNA24_locus	AT5G32440.1	-137742	transposable_element_gene:AT5G32293	0	AT5G32440.1	137740	0	0	0	0	0	0	0	0	0	0	1	AT5TE42710	ATHILA6A	LTR/Gypsy	intergenic	4
L5 E2 vs DMSO	Cluster_9967	5	11957987	11958409	423	up	0.786077	siRNA23_locus	AT5G32440.1	-118308	transposable_element_gene:AT5G32312	12628	AT5G32440.1	118306	0	0	0	0	0	0	0	0	0	0	0	NA	NA	NA	intergenic	4
L5 E2 vs DMSO	Cluster_9971	5	11962986	11963625	640	up	1.07135	siRNA24_locus	AT5G32440.1	-113092	transposable_element_gene:AT5G32345	13922	AT5G32440.1	113090	0	0	0	0	0	0	0	0	0	0	0	NA	NA	NA	intergenic	4
L5 E2 vs DMSO	Cluster_9976	5	11990861	11991356	496	up	0.790922	siRNA24_locus	AT5G32440.1	-85361	transposable_element_gene:AT5G32358	3051	AT5G32440.1	85359	0	0	0	0	0	0	0	0	0	0	1	AT5TE42855	ATHILA6B	LTR/Gypsy	intergenic	4
L5 E2 vs DMSO	Cluster_9977	5	12013784	12014296	513	up	0.717128	siRNA24_locus	AT5G32440.1	-62421	transposable_element_gene:AT5G32404	0	AT5G32440.1	62419	0	0	0	0	0	0	0	0	0	0	1	AT5TE42900	ATHILA2	LTR/Gypsy	intergenic	3
L5 E2 vs DMSO	Cluster_9978	5	12025090	12026460	1371	up	0.971941	siRNA24_locus	AT5G32440.1	-50257	transposable_element_gene:AT5G32410	1316	AT5G32440.1	50255	0	0	0	0	0	0	0	0	0	0	1	AT5TE42950	ATDNA12T3_2	DNA	intergenic	4
L5 E2 vs DMSO	Cluster_9987	5	12061179	12061674	496	up	0.659014	siRNA24_locus	AT5G32440.1	-15043	transposable_element_gene:AT5G32433	4527	AT5G32440.1	15041	0	0	0	0	0	0	0	0	0	0	0	NA	NA	NA	intergenic	4
L5 E2 vs DMSO	Cluster_9988	5	12062485	12063455	971	up	0.703566	siRNA24_locus	AT5G32440.1	-13262	transposable_element_gene:AT5G32433	2746	AT5G32440.1	13260	0	0	0	0	0	0	0	0	0	0	0	NA	NA	NA	intergenic	4
L5 E2 vs DMSO	Cluster_9990	5	12070478	12070900	423	up	1.23676	siRNA24_locus	AT5G32440.1	-5817	transposable_element_gene:AT5G32434	0	AT5G32440.1	5815	0	0	0	0	0	0	0	0	0	0	1	AT5TE43060	ATHILA2	LTR/Gypsy	intergenic	4
L5 E2 vs DMSO	Cluster_9995	5	12103634	12104053	420	up	1.01911	siRNA24_locus	AT5G32470.1	-14929	transposable_element_gene:AT5G32475	0	AT5G32470.1	14927	0	0	0	0	0	0	0	0	0	0	1	AT5TE43190	ATHILA2	LTR/Gypsy	intergenic	3
clsy3/L5 vs L5 - DMSO	Cluster_10000	5	12113914	12114448	535	down	-3.16965	siRNA24_locus	AT5G32470.1	-25209	transposable_element_gene:AT5G32485	409	AT5G32470.1	25207	0	0	0	0	0	0	0	0	0	0	1	AT5TE43215	ATCOPIA27	LTR/Copia	intergenic	3
clsy3/L5 vs L5 - DMSO	Cluster_10001	5	12115361	12116015	655	down	-2.09558	siRNA24_locus	AT5G32470.1	-26656	transposable_element_gene:AT5G32482	0	AT5G32470.1	26654	0	0	0	0	0	0	0	0	0	0	1	AT5TE43215	ATCOPIA27	LTR/Copia	intergenic	3
clsy3/L5 vs L5 - DMSO	Cluster_10006	5	12132886	12133928	1043	down	-1.33443	siRNA24_locus	AT5G32470.1	-44181	transposable_element_gene:AT5G32495	0	AT5G32470.1	44179	0	0	0	0	0	0	0	0	0	0	1	AT5TE43255	ATHILA2	LTR/Gypsy	intergenic	3
clsy3/L5 vs L5 - DMSO	Cluster_10011	5	12143260	12143769	510	down	-1.08874	siRNA24_locus	AT5G32470.1	-54555	transposable_element_gene:AT5G32511	0	AT5G32470.1	54553	0	0	0	0	0	0	0	0	0	0	1	AT5TE43260	ATHILA6A	LTR/Gypsy	intergenic	3
clsy3/L5 vs L5 - DMSO	Cluster_10015	5	12150206	12150658	453	down	-1.03729	siRNA24_locus	AT5G32470.1	-61501	transposable_element_gene:AT5G32517	0	AT5G32470.1	61499	0	0	0	0	0	0	0	0	0	0	1	AT5TE43260	ATHILA6A	LTR/Gypsy	intergenic	3
clsy3/L5 vs L5 - DMSO	Cluster_10022	5	12223195	12223603	409	down	-2.65473	siRNA24_locus	AT5G32590.1	720	gene:AT5G32590	0	AT5G32590.1	0	0	1	0	0	0	0	0	0	0	0	0	NA	NA	NA	exon	3
clsy3/L5 vs L5 - DMSO	Cluster_10023	5	12263761	12264657	897	down	-1.25073	siRNA24_locus	AT5G32613.1	508	gene:AT5G32613	0	AT5G32613.1	0	0	1	1	0	0	0	0	0	0	0	0	NA	NA	NA	exon	3
clsy3/L5 vs L5 - DMSO	Cluster_10024	5	12264733	12265153	421	down	-1.6306	siRNA24_locus	AT5G32613.1	1480	gene:AT5G32613	0	AT5G32613.1	0	0	1	0	1	0	0	0	0	0	0	0	NA	NA	NA	exon	3
clsy3/L5 vs L5 - DMSO	Cluster_10025	5	12282048	12283458	1411	down	-1.38289	siRNA24_locus	AT5G32619.1	-3958	transposable_element_gene:AT5G32623	0	AT5G32619.1	3956	0	0	0	0	0	0	0	0	0	0	1	AT5TE43615	ATHILA3	LTR/Gypsy	intergenic	3
clsy3/L5 vs L5 - DMSO	Cluster_10026	5	12283580	12284629	1050	down	-0.70655	siRNA24_locus	AT5G32619.1	-5490	transposable_element_gene:AT5G32623	0	AT5G32619.1	5488	0	0	0	0	0	0	0	0	0	0	1	AT5TE43625	ATHILA5	LTR/Gypsy	intergenic	3
clsy3/L5 vs L5 - DMSO	Cluster_10027	5	12284877	12285290	414	down	-1.37965	siRNA24_locus	AT5G32619.1	-6787	transposable_element_gene:AT5G32625	0	AT5G32619.1	6785	0	0	0	0	0	0	0	0	0	0	1	AT5TE43640	ATHILA3	LTR/Gypsy	intergenic	3
clsy3/L5 vs L5 - DMSO	Cluster_10028	5	12291729	12292280	552	down	-1.17992	siRNA24_locus	AT5G32619.1	-13639	transposable_element_gene:AT5G32624	182	AT5G32619.1	13637	0	0	0	0	0	0	0	0	0	0	1	AT5TE43665	ATHILA6A	LTR/Gypsy	intergenic	3
clsy3/L5 vs L5 - DMSO	Cluster_10029	5	12292572	12293400	829	down	-1.40777	siRNA24_locus	AT5G32619.1	-14482	transposable_element_gene:AT5G32624	0	AT5G32619.1	14480	0	0	0	0	0	0	0	0	0	0	1	AT5TE43665	ATHILA6A	LTR/Gypsy	intergenic	3
clsy3/L5 vs L5 - DMSO	Cluster_10030	5	12295879	12296305	427	down	-1.60567	siRNA24_locus	AT5G32619.1	-17789	transposable_element_gene:AT5G32626	1038	AT5G32619.1	17787	0	0	0	0	0	0	0	0	0	0	1	AT5TE43665	ATHILA6A	LTR/Gypsy	intergenic	3
clsy3/L5 vs L5 - DMSO	Cluster_10033	5	12366243	12366645	403	down	-1.44013	siRNA24_locus	AT5G32670.1	75645	transposable_element_gene:AT5G32875	1233	AT5G32670.1	73841	0	0	0	0	0	0	0	0	0	0	1	AT5TE43895	ATHILA	LTR/Gypsy	intergenic	3
clsy3/L5 vs L5 - DMSO	Cluster_10034	5	12367558	12367972	415	down	-1.09808	siRNA24_locus	AT5G32670.1	74318	transposable_element_gene:AT5G32875	0	AT5G32670.1	72514	0	0	0	0	0	0	0	0	0	0	1	AT5TE43905	ATHILA8B	LTR/Gypsy	intergenic	3
clsy3/L5 vs L5 - DMSO	Cluster_10035	5	12368953	12369463	511	down	-1.24961	siRNA24_locus	AT5G32670.1	72827	transposable_element_gene:AT5G32875	0	AT5G32670.1	71023	0	0	0	0	0	0	0	0	0	0	1	AT5TE43905	ATHILA8B	LTR/Gypsy	intergenic	3
clsy3/L5 vs L5 - DMSO	Cluster_10036	5	12370097	12370522	426	down	-1.31474	siRNA24_locus	AT5G32670.1	71768	transposable_element_gene:AT5G32875	0	AT5G32670.1	69964	0	0	0	0	0	0	0	0	0	0	1	AT5TE43905	ATHILA8B	LTR/Gypsy	intergenic	3
clsy3/L5 vs L5 - DMSO	Cluster_10037	5	12371155	12371571	417	down	-0.678623	siRNA24_locus	AT5G32670.1	70719	transposable_element_gene:AT5G32875	900	AT5G32670.1	68915	0	0	0	0	0	0	0	0	0	0	1	AT5TE43915	ATHILA8B	LTR/Gypsy	intergenic	3
clsy3/L5 vs L5 - DMSO	Cluster_10038	5	12372801	12374564	1764	down	-1.0857	siRNA24_locus	AT5G32670.1	67726	transposable_element_gene:AT5G32900	0	AT5G32670.1	65922	0	0	0	0	0	0	0	0	0	0	1	AT5TE43920	ATGP10	LTR/Gypsy	intergenic	3
clsy3/L5 vs L5 - DMSO	Cluster_10039	5	12374890	12375427	538	down	-1.49382	siRNA24_locus	AT5G32670.1	66863	transposable_element_gene:AT5G32900	996	AT5G32670.1	65059	0	0	0	0	0	0	0	0	0	0	1	AT5TE43930	ATGP10	LTR/Gypsy	intergenic	3
clsy3/L5 vs L5 - DMSO	Cluster_10041	5	12378170	12379513	1344	down	-1.0329	siRNA24_locus	AT5G32670.1	62777	transposable_element_gene:AT5G32925	2365	AT5G32670.1	60973	0	0	0	0	0	0	0	0	0	0	1	AT5TE43935	ATGP10	LTR/Gypsy	intergenic	3
clsy3/L5 vs L5 - DMSO	Cluster_10043	5	12405965	12406716	752	down	-1.28714	siRNA24_locus	AT5G32670.1	35574	transposable_element_gene:AT5G33050	0	AT5G32670.1	33770	0	0	0	0	0	0	0	0	0	0	1	AT5TE43980	ATHILA6A	LTR/Gypsy	intergenic	3
clsy3/L5 vs L5 - DMSO	Cluster_10052	5	12503055	12503462	408	down	-2.20896	siRNA24_locus	AT5G33210.2	-37292	transposable_element_gene:AT5G33252	0	AT5G33210.2	37290	0	0	0	0	0	0	0	0	0	0	1	AT5TE44310	ATGP1	LTR/Gypsy	intergenic	3
clsy3/L5 vs L5 - DMSO	Cluster_10053	5	12503742	12504165	424	down	-0.789015	siRNA24_locus	AT5G33210.2	-37979	transposable_element_gene:AT5G33252	0	AT5G33210.2	37977	0	0	0	0	0	0	0	0	0	0	1	AT5TE44310	ATGP1	LTR/Gypsy	intergenic	4
clsy3/L5 vs L5 - DMSO	Cluster_10076	5	12675165	12675656	492	up	1.05577	siRNA24_locus	AT5G33406.1	2748	transposable_element_gene:AT5G33404	84	AT5G33406.1	397	0	0	0	1	0	0	0	0	0	0	1	AT5TE44895	BRODYAGA2	DNA/MuDR	downstream	2
clsy3/L5 vs L5 - DMSO	Cluster_10080	5	12708207	12708618	412	down	-1.30303	siRNA24_locus	AT5G33406.1	-29805	transposable_element_gene:AT5G33422	0	AT5G33406.1	29803	0	0	0	0	0	0	0	0	0	0	1	AT5TE45000	ATENSPM5	DNA/En-Spm	intergenic	4
clsy3/L5 vs L5 - DMSO	Cluster_10081	5	12709841	12710382	542	down	-1.17702	siRNA24_locus	AT5G33406.1	-31439	transposable_element_gene:AT5G33422	0	AT5G33406.1	31437	0	0	0	0	0	0	0	0	0	0	1	AT5TE45000	ATENSPM5	DNA/En-Spm	intergenic	3
clsy3/L5 vs L5 - DMSO	Cluster_10082	5	12714809	12715224	416	down	-1.02488	siRNA24_locus	AT5G33406.1	-36407	transposable_element_gene:AT5G33427	0	AT5G33406.1	36405	0	0	0	0	0	0	0	0	0	0	1	AT5TE45005	ATHILA3	LTR/Gypsy	intergenic	3
clsy3/L5 vs L5 - DMSO	Cluster_10084	5	12743856	12744273	418	down	-1.08714	siRNA24_locus	AT5G33806.1	-40566	transposable_element_gene:AT5G33431	0	AT5G33806.1	40564	0	0	0	0	0	0	0	0	0	0	1	AT5TE45060	ATGP10	LTR/Gypsy	intergenic	3
clsy3/L5 vs L5 - DMSO	Cluster_10085	5	12744467	12746042	1576	down	-0.74356	siRNA24_locus	AT5G33806.1	-38797	transposable_element_gene:AT5G33434	0	AT5G33806.1	38795	0	0	0	0	0	0	0	0	0	0	1	AT5TE45060	ATGP10	LTR/Gypsy	intergenic	3
clsy3/L5 vs L5 - DMSO	Cluster_10086	5	12746231	12746651	421	down	-1.47807	siRNA24_locus	AT5G33806.1	-38188	transposable_element_gene:AT5G33434	0	AT5G33806.1	38186	0	0	0	0	0	0	0	0	0	0	1	AT5TE45065	ATHILA6A	LTR/Gypsy	intergenic	3
clsy3/L5 vs L5 - DMSO	Cluster_10088	5	12748691	12749108	418	down	-1.24044	siRNA24_locus	AT5G33806.1	-35731	transposable_element_gene:AT5G33434	0	AT5G33806.1	35729	0	0	0	0	0	0	0	0	0	0	1	AT5TE45060	ATGP10	LTR/Gypsy	intergenic	3
clsy3/L5 vs L5 - DMSO	Cluster_10089	5	12749408	12749831	424	down	-0.955431	siRNA24_locus	AT5G33806.1	-35008	transposable_element_gene:AT5G33434	0	AT5G33806.1	35006	0	0	0	0	0	0	0	0	0	0	1	AT5TE45060	ATGP10	LTR/Gypsy	intergenic	3
clsy3/L5 vs L5 - DMSO	Cluster_10090	5	12751766	12752469	704	down	-0.675023	siRNA24_locus	AT5G33806.1	-32370	transposable_element_gene:AT5G33438	50	AT5G33806.1	32368	0	0	0	0	0	0	0	0	0	0	0	NA	NA	NA	intergenic	3
clsy3/L5 vs L5 - DMSO	Cluster_10098	5	12899156	12899566	411	down	-1.19727	siRNA24_locus	AT5G34581.1	-20800	transposable_element_gene:AT5G34480	0	AT5G34581.1	20798	0	0	0	0	0	0	0	0	0	0	1	AT5TE45925	ATGP8	LTR/Gypsy	intergenic	3
clsy3/L5 vs L5 - DMSO	Cluster_10100	5	12951145	12951554	410	down	-1.66075	siRNA24_locus	AT5G34780.1	12339	transposable_element_gene:AT5G34749	0	AT5G34780.1	10126	0	0	0	0	0	0	0	0	0	0	1	AT5TE46110	ATHILA	LTR/Gypsy	intergenic	3
clsy3/L5 vs L5 - DMSO	Cluster_10101	5	12953580	12954182	603	down	-1.15138	siRNA24_locus	AT5G34780.1	9711	transposable_element_gene:AT5G34749	1186	AT5G34780.1	7498	0	0	0	0	0	0	0	0	0	0	1	AT5TE46110	ATHILA	LTR/Gypsy	intergenic	3
clsy3/L5 vs L5 - DMSO	Cluster_10102	5	12956516	12956968	453	down	-1.91771	siRNA24_locus	AT5G34780.1	6925	transposable_element_gene:AT5G34770	0	AT5G34780.1	4712	0	0	0	0	0	0	0	0	0	0	0	NA	NA	NA	intergenic	3
clsy3/L5 vs L5 - DMSO	Cluster_10104	5	12984753	12985170	418	down	-1.8583	Unknown_sRNA_locus	AT5G34829.1	-1865	transposable_element_gene:AT5G34833	354	AT5G34829.1	1863	0	0	0	0	0	0	0	0	0	0	0	NA	NA	NA	intergenic	3
clsy3/L5 vs L5 - DMSO	Cluster_10105	5	12995468	12996001	534	down	-1.30361	siRNA24_locus	AT5G34829.1	-12580	transposable_element_gene:AT5G34834	0	AT5G34829.1	12578	0	0	0	0	0	0	0	0	0	0	1	AT5TE46210	ATHILA8B	LTR/Gypsy	intergenic	3
clsy3/L5 vs L5 - DMSO	Cluster_10107	5	13002580	13003325	746	down	-2.28856	siRNA24_locus	AT5G34829.1	-19692	transposable_element_gene:AT5G34836	1390	AT5G34829.1	19690	0	0	0	0	0	0	0	0	0	0	1	AT5TE46215	ATHILA6A	LTR/Gypsy	intergenic	3
clsy3/L5 vs L5 - DMSO	Cluster_10108	5	13003349	13003791	443	down	-2.0535	siRNA24_locus	AT5G34829.1	-20461	transposable_element_gene:AT5G34837	1902	AT5G34829.1	20459	0	0	0	0	0	0	0	0	0	0	1	AT5TE46215	ATHILA6A	LTR/Gypsy	intergenic	3
clsy3/L5 vs L5 - DMSO	Cluster_10109	5	13003996	13004414	419	down	-1.83964	siRNA24_locus	AT5G34829.1	-21108	transposable_element_gene:AT5G34837	1279	AT5G34829.1	21106	0	0	0	0	0	0	0	0	0	0	1	AT5TE46215	ATHILA6A	LTR/Gypsy	intergenic	3
clsy3/L5 vs L5 - DMSO	Cluster_10111	5	13016335	13016756	422	down	-1.2256	siRNA24_locus	AT5G34829.1	-33447	transposable_element_gene:AT5G34839	1468	AT5G34829.1	33445	0	0	0	0	0	0	0	0	0	0	1	AT5TE46250	ATGP10	LTR/Gypsy	intergenic	3
clsy3/L5 vs L5 - DMSO	Cluster_10112	5	13016890	13017877	988	down	-0.740122	siRNA24_locus	AT5G34829.1	-34002	transposable_element_gene:AT5G34839	347	AT5G34829.1	34000	0	0	0	0	0	0	0	0	0	0	1	AT5TE46250	ATGP10	LTR/Gypsy	intergenic	3
clsy3/L5 vs L5 - DMSO	Cluster_10113	5	13017997	13019088	1092	down	-0.919658	siRNA24_locus	AT5G34829.1	-35109	transposable_element_gene:AT5G34839	0	AT5G34829.1	35107	0	0	0	0	0	0	0	0	0	0	1	AT5TE46260	ATHILA4	LTR/Gypsy	intergenic	3
clsy3/L5 vs L5 - DMSO	Cluster_10114	5	13019204	13019839	636	down	-1.0343	siRNA24_locus	AT5G34829.1	-36316	transposable_element_gene:AT5G34839	398	AT5G34829.1	36314	0	0	0	0	0	0	0	0	0	0	1	AT5TE46260	ATHILA4	LTR/Gypsy	intergenic	3
clsy3/L5 vs L5 - DMSO	Cluster_10115	5	13019844	13021839	1996	down	-0.844128	siRNA24_locus	AT5G34829.1	-36956	transposable_element_gene:AT5G34841	0	AT5G34829.1	36954	0	0	0	0	0	0	0	0	0	0	1	AT5TE46275	ATGP10	LTR/Gypsy	intergenic	3
clsy3/L5 vs L5 - DMSO	Cluster_10116	5	13025942	13026348	407	down	-0.796042	siRNA24_locus	AT5G34869.1	-34687	transposable_element_gene:AT5G34842	0	AT5G34869.1	34685	0	0	0	0	0	0	0	0	0	0	1	AT5TE46280	ATHILA3	LTR/Gypsy	intergenic	3
clsy3/L5 vs L5 - DMSO	Cluster_10117	5	13027228	13029341	2114	down	-1.48497	siRNA24_locus	AT5G34869.1	-31694	transposable_element_gene:AT5G34843	0	AT5G34869.1	31692	0	0	0	0	0	0	0	0	0	0	1	AT5TE46295	ATHILA5	LTR/Gypsy	intergenic	3
clsy3/L5 vs L5 - DMSO	Cluster_10119	5	13051848	13052762	915	down	-1.09881	siRNA24_locus	AT5G34869.1	-8273	transposable_element_gene:AT5G34840	1706	AT5G34869.1	8271	0	0	0	0	0	0	0	0	0	0	1	AT5TE46410	HELITRONY2	RC/Helitron	intergenic	3
clsy3/L5 vs L5 - DMSO	Cluster_10120	5	13052880	13054088	1209	down	-0.49389	siRNA24_locus	AT5G34869.1	-6947	transposable_element_gene:AT5G34840	380	AT5G34869.1	6945	0	0	0	0	0	0	0	0	0	0	1	AT5TE46420	ATDNA2T9C	DNA/MuDR	intergenic	4
clsy3/L5 vs L5 - DMSO	Cluster_10122	5	13055930	13057674	1745	down	-1.64572	siRNA24_locus	AT5G34869.1	-3361	transposable_element_gene:AT5G34840	201	AT5G34869.1	3359	0	0	0	0	0	0	0	0	0	0	1	AT5TE46425	VANDAL17	DNA/MuDR	intergenic	3
clsy3/L5 vs L5 - DMSO	Cluster_10124	5	13059947	13060719	773	down	-1.43824	siRNA24_locus	AT5G34869.1	-316	gene:AT5G34869	315	AT5G34869.1	314	1	0	0	0	0	0	0	0	0	0	1	AT5TE46460	HELITRONY3	RC/Helitron	promoter	3
clsy3/L5 vs L5 - DMSO	Cluster_10126	5	13064707	13065674	968	down	-0.542627	siRNA24_locus	AT5G34869.1	3674	gene:AT5G34869	2476	AT5G34869.1	2476	0	0	0	0	0	0	0	0	0	0	1	AT5TE46475	ATLINE1_6	LINE/L1	intergenic	4
clsy3/L5 vs L5 - DMSO	Cluster_10128	5	13070939	13072045	1107	down	-0.731098	siRNA24_locus	AT5G34869.1	9906	transposable_element_gene:AT5G34849	0	AT5G34869.1	8708	0	0	0	0	0	0	0	0	0	0	1	AT5TE46515	ATGP1	LTR/Gypsy	intergenic	3
clsy3/L5 vs L5 - DMSO	Cluster_10140	5	13158991	13159708	718	down	-1.5848	siRNA24_locus	AT5G34870.1	-25813	transposable_element_gene:AT5G34864	0	AT5G34870.1	25811	0	0	0	0	0	0	0	0	0	0	1	AT5TE46840	ATGP10	LTR/Gypsy	intergenic	3
clsy3/L5 vs L5 - DMSO	Cluster_10141	5	13159971	13160786	816	down	-1.32964	siRNA24_locus	AT5G34870.1	-24735	transposable_element_gene:AT5G34864	0	AT5G34870.1	24733	0	0	0	0	0	0	0	0	0	0	1	AT5TE46840	ATGP10	LTR/Gypsy	intergenic	3
clsy3/L5 vs L5 - DMSO	Cluster_10142	5	13160836	13161378	543	down	-1.14485	siRNA24_locus	AT5G34870.1	-24143	transposable_element_gene:AT5G34864	0	AT5G34870.1	24141	0	0	0	0	0	0	0	0	0	0	1	AT5TE46840	ATGP10	LTR/Gypsy	intergenic	3
clsy3/L5 vs L5 - DMSO	Cluster_10143	5	13161683	13162739	1057	down	-0.999908	siRNA24_locus	AT5G34870.1	-22782	transposable_element_gene:AT5G34864	0	AT5G34870.1	22780	0	0	0	0	0	0	0	0	0	0	1	AT5TE46840	ATGP10	LTR/Gypsy	intergenic	3
clsy3/L5 vs L5 - DMSO	Cluster_10144	5	13162748	13163356	609	down	-1.30587	siRNA24_locus	AT5G34870.1	-22165	transposable_element_gene:AT5G34865	565	AT5G34870.1	22163	0	0	0	0	0	0	0	0	0	0	1	AT5TE46850	ATGP10	LTR/Gypsy	intergenic	3
clsy3/L5 vs L5 - DMSO	Cluster_10145	5	13164598	13165629	1032	down	-1.37544	siRNA24_locus	AT5G34870.1	-19892	transposable_element_gene:AT5G34865	0	AT5G34870.1	19890	0	0	0	0	0	0	0	0	0	0	1	AT5TE46850	ATGP10	LTR/Gypsy	intergenic	3
clsy3/L5 vs L5 - DMSO	Cluster_10147	5	13166213	13166818	606	down	-1.40653	siRNA24_locus	AT5G34870.1	-18703	transposable_element_gene:AT5G34865	830	AT5G34870.1	18701	0	0	0	0	0	0	0	0	0	0	1	AT5TE46855	ATHILA8B	LTR/Gypsy	intergenic	3
clsy3/L5 vs L5 - DMSO	Cluster_10148	5	13168193	13168933	741	down	-1.61459	siRNA24_locus	AT5G34870.1	-16588	transposable_element_gene:AT5G34866	0	AT5G34870.1	16586	0	0	0	0	0	0	0	0	0	0	1	AT5TE46855	ATHILA8B	LTR/Gypsy	intergenic	3
clsy3/L5 vs L5 - DMSO	Cluster_10149	5	13169218	13170464	1247	down	-1.06543	siRNA24_locus	AT5G34870.1	-15057	transposable_element_gene:AT5G34866	0	AT5G34870.1	15055	0	0	0	0	0	0	0	0	0	0	1	AT5TE46855	ATHILA8B	LTR/Gypsy	intergenic	3
clsy3/L5 vs L5 - DMSO	Cluster_10150	5	13175991	13176394	404	down	-1.0985	siRNA24_locus	AT5G34870.1	-9127	transposable_element_gene:AT5G34867	0	AT5G34870.1	9125	0	0	0	0	0	0	0	0	0	0	1	AT5TE46860	ATGP10	LTR/Gypsy	intergenic	3
clsy3/L5 vs L5 - DMSO	Cluster_10151	5	13180915	13181334	420	down	-0.922754	siRNA24_locus	AT5G34870.1	-4187	transposable_element_gene:AT5G34868	864	AT5G34870.1	4185	0	0	0	0	0	0	0	0	0	0	1	AT5TE46870	ATHILA8A	LTR/Gypsy	intergenic	3
clsy3/L5 vs L5 - DMSO	Cluster_10152	5	13183275	13183687	413	down	-0.935656	siRNA24_locus	AT5G34870.1	-1834	transposable_element_gene:AT5G34860	0	AT5G34870.1	1832	0	0	0	0	0	0	0	0	0	0	1	AT5TE46880	ATMU1	DNA/MuDR	intergenic	4
clsy3/L5 vs L5 - DMSO	Cluster_10153	5	13184219	13187668	3450	down	-0.787572	siRNA24_locus	AT5G34870.1	0	gene:AT5G34870	0	AT5G34870.1	0	1	1	1	0	0	0	0	0	0	0	1	AT5TE46880	ATMU1	DNA/MuDR	exon	3
clsy3/L5 vs L5 - DMSO	Cluster_10154	5	13187730	13188510	781	down	-0.667175	siRNA24_locus	AT5G34870.1	2211	gene:AT5G34870	0	AT5G34870.1	0	0	1	0	1	0	0	0	0	0	0	1	AT5TE46895	ATGP10	LTR/Gypsy	exon	4
clsy3/L5 vs L5 - DMSO	Cluster_10175	5	13357222	13357701	480	up	2.14075	siRNA24_locus	AT5G35080.1	-339	gene:AT5G35080	337	AT5G35080.1	337	1	0	0	0	0	0	0	0	0	0	0	NA	NA	NA	promoter	2
clsy3/L5 vs L5 - DMSO	Cluster_10176	5	13365552	13365972	421	up	0.631356	siRNA24_locus	AT5G35110.1	-1142	gene:AT5G35110	1140	AT5G35110.1	1140	0	0	0	0	0	0	0	0	0	0	1	AT5TE47355	HELITRONY1D	RC/Helitron	intergenic	2
clsy3/L5 vs L5 - DMSO	Cluster_10188	5	13496397	13496934	538	down	-1.10832	siRNA24_locus	AT5G35230.1	-4725	transposable_element_gene:AT5G35240	0	AT5G35230.1	4723	0	0	0	0	0	0	0	0	0	0	1	AT5TE47880	Unassigned	Unassigned	intergenic	3
clsy3/L5 vs L5 - DMSO	Cluster_10190	5	13502088	13502510	423	down	-0.954135	siRNA24_locus	AT5G35230.1	-10416	transposable_element_gene:AT5G35250	0	AT5G35230.1	10414	0	0	0	0	0	0	0	0	0	0	1	AT5TE47895	HELITRONY2	RC/Helitron	intergenic	3
clsy3/L5 vs L5 - DMSO	Cluster_10191	5	13503587	13503998	412	down	-0.89945	siRNA24_locus	AT5G35230.1	-11915	transposable_element_gene:AT5G35250	0	AT5G35230.1	11913	0	0	0	0	0	0	0	0	0	0	1	AT5TE47895	HELITRONY2	RC/Helitron	intergenic	4
clsy3/L5 vs L5 - DMSO	Cluster_10195	5	13517689	13518896	1208	down	-1.0438	siRNA24_locus	AT5G35300.1	0	gene:AT5G35300	0	AT5G35300.1	0	1	1	1	0	0	0	0	0	0	0	1	AT5TE47945	ATREP5	RC/Helitron	exon	3
clsy3/L5 vs L5 - DMSO	Cluster_10202	5	13561252	13561671	420	down	-0.815893	siRNA24_locus	AT5G35338.2	-11129	transposable_element_gene:AT5G35340	1120	AT5G35338.2	11127	0	0	0	0	0	0	0	0	0	0	1	AT5TE48160	ATCOPIA28	LTR/Copia	intergenic	4
clsy3/L5 vs L5 - DMSO	Cluster_10203	5	13565281	13565699	419	down	-2.10989	siRNA24_locus	AT5G35338.2	-15158	transposable_element_gene:AT5G35340	0	AT5G35338.2	15156	0	0	0	0	0	0	0	0	0	0	1	AT5TE48190	VANDAL6	DNA/MuDR	intergenic	3
clsy3/L5 vs L5 - DMSO	Cluster_10213	5	13632350	13632760	411	up	0.721032	siRNA24_locus	AT5G35410.1	-1639	gene:AT5G35410	1638	AT5G35410.1	1637	0	0	0	0	0	0	0	0	0	0	1	AT5TE48505	HELITRONY3	RC/Helitron	intergenic	4
clsy3/L5 vs L5 - DMSO	Cluster_10226	5	13682408	13683164	757	down	-1.30167	siRNA24_locus	AT5G35475.1	4163	gene:AT5G00520	47	AT5G35475.1	3086	0	0	0	0	0	0	0	0	0	0	1	AT5TE48690	ATREP10A	RC/Helitron	intergenic	3
clsy3/L5 vs L5 - DMSO	Cluster_10228	5	13684479	13685057	579	down	-2.30237	siRNA24_locus	AT5G35475.1	2270	gene:AT5G05195	8	AT5G35475.1	1193	0	0	0	0	0	0	0	0	0	0	0	NA	NA	NA	intergenic	3
clsy3/L5 vs L5 - DMSO	Cluster_1023	1	13155638	13156215	578	up	0.536152	siRNA24_locus	AT1G35620.1	-131	gene:AT1G35620	130	AT1G35620.1	129	1	0	0	0	0	0	0	0	0	0	1	AT1TE42935	ATREP10	RC/Helitron	promoter	2
clsy3/L5 vs L5 - DMSO	Cluster_10231	5	13689881	13690611	731	down	-1.27251	siRNA24_locus	AT5G35490.1	66	gene:AT5G35490	0	AT5G35490.1	0	1	1	1	1	0	0	0	0	0	0	1	AT5TE48725	ATIS112A	DNA/Harbinger	exon	3
clsy3/L5 vs L5 - DMSO	Cluster_10234	5	13694205	13694857	653	down	-1.73354	siRNA24_locus	AT5G35510.2	-3639	transposable_element_gene:AT5G35495	7	AT5G35510.2	3637	0	0	0	0	0	0	0	0	0	0	1	AT5TE48740	ATLINE1_4	LINE/L1	intergenic	3
clsy3/L5 vs L5 - DMSO	Cluster_10237	5	13696487	13697008	522	down	-0.862002	siRNA24_locus	AT5G35510.2	-1488	transposable_element_gene:AT5G35495	0	AT5G35510.2	1486	0	0	0	0	0	0	0	0	0	0	1	AT5TE48740	ATLINE1_4	LINE/L1	intergenic	3
clsy3/L5 vs L5 - DMSO	Cluster_10238	5	13697097	13698055	959	down	-0.64944	siRNA24_locus	AT5G35510.2	-441	transposable_element_gene:AT5G35495	0	AT5G35510.2	439	1	0	0	0	0	0	0	0	0	0	1	AT5TE48740	ATLINE1_4	LINE/L1	promoter	4
clsy3/L5 vs L5 - DMSO	Cluster_10242	5	13714394	13714946	553	down	-1.10649	siRNA24_locus	AT5G35530.1	-2107	transposable_element_gene:AT5G35535	0	AT5G35530.1	2105	0	0	0	0	0	0	0	0	0	0	1	AT5TE48820	ATLINE1_6	LINE/L1	intergenic	3
clsy3/L5 vs L5 - DMSO	Cluster_10243	5	13715888	13716480	593	down	-0.740942	siRNA24_locus	AT5G35530.1	-3601	transposable_element_gene:AT5G35535	0	AT5G35530.1	3599	0	0	0	0	0	0	0	0	0	0	1	AT5TE48820	ATLINE1_6	LINE/L1	intergenic	4
clsy3/L5 vs L5 - DMSO	Cluster_10256	5	13760901	13761388	488	up	0.462317	siRNA24_locus	AT5G35580.2	-435	gene:AT5G35580	434	AT5G35580.2	433	1	0	0	0	0	0	0	0	0	0	1	AT5TE49000	ATREP19	DNA	promoter	1
clsy3/L5 vs L5 - DMSO	Cluster_10263	5	13802854	13803658	805	up	0.61045	siRNA24_locus	AT5G35604.1	-13510	transposable_element_gene:AT5G35608	2190	AT5G35604.1	13508	0	0	0	0	0	0	0	0	0	0	1	AT5TE49150	ATGP1	LTR/Gypsy	intergenic	2
clsy3/L5 vs L5 - DMSO	Cluster_10265	5	13811209	13811698	490	down	-0.954715	siRNA24_locus	AT5G35610.1	8596	gene:AT5G35605	5154	AT5G35610.1	7806	0	0	0	0	0	0	0	0	0	0	1	AT5TE49205	ATREP10A	RC/Helitron	intergenic	4
clsy3/L5 vs L5 - DMSO	Cluster_10269	5	13815484	13817599	2116	down	-1.14472	siRNA24_locus	AT5G35610.1	2695	gene:AT5G35610	1906	AT5G35610.1	1905	0	0	0	0	0	0	0	0	0	0	1	AT5TE49250	LIMPET1	DNA/MuDR	intergenic	3
clsy3/L5 vs L5 - DMSO	Cluster_10281	5	13847932	13848360	429	down	-5.91892	siRNA24_locus	AT5G35660.1	5383	transposable_element_gene:AT5G35657	0	AT5G35660.1	4025	0	0	0	0	0	0	0	0	0	0	1	AT5TE49335	VANDAL2	DNA/MuDR	intergenic	4
clsy3/L5 vs L5 - DMSO	Cluster_10293	5	13907232	13907695	464	up	0.359987	siRNA24_locus	AT5G35737.1	70	gene:AT5G35737	0	AT5G35737.1	0	0	1	0	1	0	0	0	0	0	0	0	NA	NA	NA	exon	2
clsy3/L5 vs L5 - DMSO	Cluster_10305	5	13975506	13976036	531	down	-1.28742	siRNA24_locus	AT5G35790.1	-15677	transposable_element_gene:AT5G35800	0	AT5G35790.1	15675	0	0	0	0	0	0	0	0	0	0	1	AT5TE49795	ATIS112A	DNA/Harbinger	intergenic	3
clsy3/L5 vs L5 - DMSO	Cluster_10306	5	13977517	13979361	1845	down	-0.614533	siRNA24_locus	AT5G35810.1	15189	transposable_element_gene:AT5G35802	0	AT5G35810.1	14065	0	0	0	0	0	0	0	0	0	0	1	AT5TE49820	ATLINEIII	LINE/L1	intergenic	3
clsy3/L5 vs L5 - DMSO	Cluster_10307	5	13979567	13980232	666	down	-0.758808	siRNA24_locus	AT5G35810.1	14318	transposable_element_gene:AT5G35802	0	AT5G35810.1	13194	0	0	0	0	0	0	0	0	0	0	1	AT5TE49820	ATLINEIII	LINE/L1	intergenic	4
clsy3/L5 vs L5 - DMSO	Cluster_10308	5	13981005	13981422	418	down	-1.22088	siRNA24_locus	AT5G35810.1	13128	transposable_element_gene:AT5G35802	953	AT5G35810.1	12004	0	0	0	0	0	0	0	0	0	0	0	NA	NA	NA	intergenic	3
clsy3/L5 vs L5 - DMSO	Cluster_10325	5	14055421	14057408	1988	down	-0.73647	siRNA24_locus	AT5G35920.1	0	gene:AT5G35920	0	AT5G35920.1	0	1	1	0	1	0	0	0	0	0	0	1	AT5TE50130	HELITRONY1A	RC/Helitron	exon	4
clsy3/L5 vs L5 - DMSO	Cluster_10339	5	14126770	14127226	457	up	1.4302	siRNA24_locus	AT5G35980.1	-734	gene:AT5G35980	733	AT5G35980.1	732	1	0	0	0	0	0	0	0	0	0	0	NA	NA	NA	promoter	2
clsy3/L5 vs L5 - DMSO	Cluster_10343	5	14151736	14152165	430	down	-0.611139	siRNA24_locus	AT5G36001.1	10097	transposable_element_gene:AT5G36010	1036	AT5G36001.1	8299	0	0	0	0	0	0	0	0	0	0	1	AT5TE50530	HELITRONY1C	RC/Helitron	intergenic	4
clsy3/L5 vs L5 - DMSO	Cluster_10351	5	14184834	14185265	432	down	-1.40134	siRNA24_locus	AT5G36080.1	413	gene:AT5G36080	0	AT5G36080.1	0	0	1	1	0	0	0	0	0	0	0	0	NA	NA	NA	exon	3
clsy3/L5 vs L5 - DMSO	Cluster_10364	5	14240014	14240503	490	up	0.386098	siRNA24_locus	AT5G36180.5	612	gene:AT5G36180	0	AT5G36180.5	0	0	1	1	0	0	0	0	0	0	0	0	NA	NA	NA	exon	1
clsy3/L5 vs L5 - DMSO	Cluster_10367	5	14245433	14245859	427	up	1.75188	siRNA23_locus	AT5G36200.1	438	gene:AT5G36200	0	AT5G36200.1	0	0	1	0	0	0	0	0	0	0	0	0	NA	NA	NA	exon	2
clsy3/L5 vs L5 - DMSO	Cluster_10370	5	14256351	14256783	433	up	1.20422	siRNA24_locus	AT5G36220.2	-68	transposable_element_gene:AT5G36223	0	AT5G36220.2	66	1	0	0	0	0	0	0	0	0	0	0	NA	NA	NA	promoter	2
clsy3/L5 vs L5 - DMSO	Cluster_10378	5	14290139	14290604	466	up	0.812919	siRNA24_locus	AT5G36260.1	-1731	gene:AT5G05335	361	AT5G36260.1	1729	0	0	0	0	0	0	0	0	0	0	0	NA	NA	NA	intergenic	2
clsy3/L5 vs L5 - DMSO	Cluster_10386	5	14314940	14315357	418	down	-1.27218	siRNA24_locus	AT5G36300.2	-5221	transposable_element_gene:AT5G36296	2718	AT5G36300.2	5219	0	0	0	0	0	0	0	0	0	0	0	NA	NA	NA	intergenic	3
clsy3/L5 vs L5 - DMSO	Cluster_10388	5	14322742	14323164	423	down	-1.53536	siRNA24_locus	AT5G36310.1	1895	gene:AT5G36300	315	AT5G36300.1	315	0	0	0	1	0	0	0	0	0	0	0	NA	NA	NA	downstream	3
clsy3/L5 vs L5 - DMSO	Cluster_10391	5	14332151	14332565	415	down	-3.54058	siRNA24_locus	AT5G36340.1	-519	gene:AT5G36340	517	AT5G36340.1	517	1	0	0	1	0	0	0	0	0	0	1	AT5TE51335	ATMUNX1	DNA/MuDR	promoter	3
clsy3/L5 vs L5 - DMSO	Cluster_1042	1	13238613	13239193	581	down	-1.58707	siRNA24_locus	AT1G35730.2	-8683	transposable_element_gene:AT1G35735	3082	AT1G35730.2	8681	0	0	0	0	0	0	0	0	0	0	1	AT1TE43250	VANDAL2N1	DNA/MuDR	intergenic	3
clsy3/L5 vs L5 - DMSO	Cluster_1043	1	13239719	13240120	402	down	-0.692948	siRNA24_locus	AT1G35730.2	-9789	transposable_element_gene:AT1G35735	4188	AT1G35730.2	9787	0	0	0	0	0	0	0	0	0	0	0	NA	NA	NA	intergenic	4
clsy3/L5 vs L5 - DMSO	Cluster_1044	1	13240185	13240705	521	down	-1.58307	siRNA24_locus	AT1G35730.2	-10255	transposable_element_gene:AT1G35735	4654	AT1G35730.2	10253	0	0	0	0	0	0	0	0	0	0	1	AT1TE43265	ATENSPM7	DNA/En-Spm	intergenic	3
clsy3/L5 vs L5 - DMSO	Cluster_1045	1	13241238	13241809	572	down	-0.727784	siRNA24_locus	AT1G35730.2	-11308	transposable_element_gene:AT1G35735	5707	AT1G35730.2	11306	0	0	0	0	0	0	0	0	0	0	1	AT1TE43280	ARNOLDY1	DNA/MuDR	intergenic	4
clsy3/L5 vs L5 - DMSO	Cluster_10451	5	14745443	14745872	430	up	1.40256	siRNA24_locus	AT5G37247.1	-934	gene:AT5G37247	932	AT5G37247.1	932	1	0	0	0	0	0	0	0	0	0	0	NA	NA	NA	promoter	2
clsy3/L5 vs L5 - DMSO	Cluster_10454	5	14754100	14754640	541	up	0.562656	siRNA24_locus	AT5G37260.1	-1013	gene:AT5G37260	1011	AT5G37260.1	1011	0	0	0	0	0	0	0	0	0	0	1	AT5TE53195	ATREP15	RC/Helitron	intergenic	2
clsy3/L5 vs L5 - DMSO	Cluster_1046	1	13241876	13243314	1439	down	-0.989145	siRNA24_locus	AT1G35730.2	-11946	transposable_element_gene:AT1G35745	4739	AT1G35750.1	10082	0	0	0	0	0	0	0	0	0	0	0	NA	NA	NA	intergenic	4
clsy3/L5 vs L5 - DMSO	Cluster_10464	5	14811032	14811622	591	up	0.364067	siRNA24_locus	AT5G37360.1	-2758	gene:AT5G37370	947	AT5G37370.1	946	0	0	0	1	0	0	0	0	0	0	0	NA	NA	NA	downstream	2
clsy3/L5 vs L5 - DMSO	Cluster_10467	5	14828536	14828959	424	up	2.64931	siRNA24_locus	AT5G37400.2	-5249	transposable_element_gene:AT5G37383	0	AT5G37400.2	5247	0	0	0	0	0	0	0	0	0	0	1	AT5TE53465	VANDAL6	DNA/MuDR	intergenic	2
clsy3/L5 vs L5 - DMSO	Cluster_1047	1	13243806	13244501	696	down	-1.07503	siRNA24_locus	AT1G35750.1	11070	transposable_element_gene:AT1G35745	3552	AT1G35750.1	8895	0	0	0	0	0	0	0	0	0	0	0	NA	NA	NA	intergenic	3
clsy3/L5 vs L5 - DMSO	Cluster_1048	1	13244740	13245162	423	down	-0.822063	siRNA24_locus	AT1G35750.1	10409	transposable_element_gene:AT1G35745	2891	AT1G35750.1	8234	0	0	0	0	0	0	0	0	0	0	1	AT1TE43290	ATREP10D	RC/Helitron	intergenic	4
clsy3/L5 vs L5 - DMSO	Cluster_1049	1	13247363	13247886	524	down	-0.613192	siRNA24_locus	AT1G35750.1	7685	transposable_element_gene:AT1G35745	167	AT1G35750.1	5510	0	0	0	0	0	0	0	0	0	0	1	AT1TE43305	ATHAT10	DNA/HAT	intergenic	4
clsy3/L5 vs L5 - DMSO	Cluster_1050	1	13247911	13248645	735	down	-1.48045	siRNA24_locus	AT1G35750.1	6926	transposable_element_gene:AT1G35745	0	AT1G35750.1	4751	0	0	0	0	0	0	0	0	0	0	1	AT1TE43305	ATHAT10	DNA/HAT	intergenic	3
clsy3/L5 vs L5 - DMSO	Cluster_10507	5	15055514	15055930	417	up	0.899053	siRNA24_locus	AT5G37830.1	4937	gene:AT5G37830	257	AT5G37830.1	256	0	0	0	1	0	0	0	0	0	0	0	NA	NA	NA	downstream	2
clsy3/L5 vs L5 - DMSO	Cluster_1051	1	13250153	13251024	872	down	-1.60513	siRNA24_locus	AT1G35750.1	4547	gene:AT1G06927	0	AT1G35750.1	2372	0	0	0	0	0	1	0	0	0	0	1	AT1TE43310	ATHAT10	DNA/HAT	lncRNA	3
clsy3/L5 vs L5 - DMSO	Cluster_10511	5	15098043	15098489	447	up	0.662336	siRNA24_locus	AT5G37910.1	-726	gene:AT5G05565	0	AT5G37910.1	724	1	0	0	1	0	1	0	0	0	0	0	NA	NA	NA	promoter	2
clsy3/L5 vs L5 - DMSO	Cluster_1052	1	13256756	13257349	594	up	0.517103	siRNA24_locus	AT1G35750.1	-1187	gene:AT1G35750	1185	AT1G35750.1	1185	0	0	0	0	0	0	0	0	0	0	1	AT1TE43325	ATLINE1A	LINE/L1	intergenic	4
clsy3/L5 vs L5 - DMSO	Cluster_10531	5	15226408	15226847	440	up	0.702176	siRNA24_locus	AT5G38160.1	643	gene:AT5G38160	199	AT5G38160.1	199	1	0	0	1	0	0	0	0	0	0	1	AT5TE55090	ATMU10	DNA/MuDR	promoter	2
clsy3/L5 vs L5 - DMSO	Cluster_10541	5	15244655	15245142	488	down	-0.564639	siRNA24_locus	AT5G38195.1	-1768	transposable_element_gene:AT5G38192	0	AT5G38195.1	1766	0	0	0	0	0	0	0	0	0	0	0	NA	NA	NA	intergenic	3
clsy3/L5 vs L5 - DMSO	Cluster_10549	5	15297917	15298340	424	up	1.10536	siRNA24_locus	AT5G38280.1	-307	transposable_element_gene:AT5G38285	0	AT5G38280.1	305	1	0	0	0	0	0	0	0	0	0	0	NA	NA	NA	promoter	2
clsy3/L5 vs L5 - DMSO	Cluster_10550	5	15307666	15308169	504	up	0.583641	siRNA24_locus	AT5G38300.1	1821	gene:AT5G38300	657	AT5G38300.1	657	0	0	0	1	0	0	0	0	0	0	0	NA	NA	NA	downstream	1
clsy3/L5 vs L5 - DMSO	Cluster_10558	5	15354828	15355240	413	down	-0.865747	siRNA24_locus	AT5G38386.2	-7534	transposable_element_gene:AT5G38383	0	AT5G38380.1	6364	0	0	0	0	0	0	0	0	0	0	1	AT5TE55555	ATHILA7	LTR/Gypsy	intergenic	4
clsy3/L5 vs L5 - DMSO	Cluster_10560	5	15356045	15359334	3290	down	-0.766251	siRNA24_locus	AT5G38386.2	-3440	transposable_element_gene:AT5G38383	0	AT5G38386.2	3438	0	0	0	0	0	0	0	0	0	0	1	AT5TE55555	ATHILA7	LTR/Gypsy	intergenic	4
clsy3/L5 vs L5 - DMSO	Cluster_10563	5	15381026	15382167	1142	down	-0.577552	Unknown_sRNA_locus	AT5G38420.1	0	gene:AT5G38420	0	AT5G38420.1	0	1	1	1	1	0	0	0	0	0	0	0	NA	NA	NA	exon	4
clsy3/L5 vs L5 - DMSO	Cluster_10570	5	15420633	15421050	418	up	1.93427	siRNA24_locus	AT5G38510.1	0	gene:AT5G38510	0	AT5G38510.1	0	1	1	0	0	0	0	0	0	0	0	0	NA	NA	NA	exon	2
clsy3/L5 vs L5 - DMSO	Cluster_1059	1	13267555	13267974	420	down	-1.17026	siRNA24_locus	AT1G35780.4	11709	transposable_element_gene:AT1G35760	0	AT1G35780.1	9283	0	0	0	0	0	0	0	0	0	0	1	AT1TE43355	VANDAL9	DNA/MuDR	intergenic	4
clsy3/L5 vs L5 - DMSO	Cluster_10593	5	15542168	15542648	481	up	1.48844	siRNA24_locus	AT5G38820.1	-467	gene:AT5G38820	466	AT5G38820.1	465	1	0	0	0	0	0	0	0	0	0	0	NA	NA	NA	promoter	2
clsy3/L5 vs L5 - DMSO	Cluster_10596	5	15576522	15577150	629	up	0.530792	siRNA24_locus	AT5G38900.1	-811	gene:AT5G38905	591	AT5G38900.1	809	1	0	0	0	0	0	0	0	0	0	1	AT5TE56315	ATREP3	RC/Helitron	promoter	4
clsy3/L5 vs L5 - DMSO	Cluster_10602	5	15623012	15623435	424	up	1.71827	siRNA24_locus	AT5G39040.1	-2025	gene:AT5G39030	391	AT5G39030.1	391	0	0	0	1	0	0	0	0	0	0	0	NA	NA	NA	downstream	2
clsy3/L5 vs L5 - DMSO	Cluster_10606	5	15640695	15641103	409	down	-0.58149	siRNA24_locus	AT5G39080.1	-339	transposable_element_gene:AT5G39070	0	AT5G39080.1	337	1	0	0	0	0	0	0	0	0	0	1	AT5TE56570	ATHAT1	DNA/HAT	promoter	1
clsy3/L5 vs L5 - DMSO	Cluster_10610	5	15673383	15673791	409	down	-1.09228	siRNA24_locus	AT5G39150.1	-2480	transposable_element_gene:AT5G39155	0	AT5G39150.1	2478	0	0	0	0	0	0	0	0	0	0	1	AT5TE56645	ATCOPIA83	LTR/Copia	intergenic	4
clsy3/L5 vs L5 - DMSO	Cluster_10613	5	15679012	15679422	411	up	1.2639	siRNA24_locus	AT5G39160.3	578	gene:AT5G39160	0	AT5G39160.3	0	0	1	0	0	0	0	0	0	0	0	0	NA	NA	NA	exon	2
clsy3/L5 vs L5 - DMSO	Cluster_10627	5	15742020	15742442	423	up	6.99043	siRNA24_locus	AT5G39320.1	-101	gene:AT5G39320	100	AT5G39320.1	99	1	0	0	0	0	0	0	0	0	0	0	NA	NA	NA	promoter	2
clsy3/L5 vs L5 - DMSO	Cluster_10633	5	15828203	15828888	686	up	1.08669	siRNA24_locus	AT5G39530.2	-169	gene:AT5G39530	167	AT5G39530.2	167	1	0	0	0	0	0	0	0	0	0	0	NA	NA	NA	promoter	2
clsy3/L5 vs L5 - DMSO	Cluster_10634	5	15828950	15829431	482	down	-0.840455	siRNA24_locus	AT5G39530.2	-916	gene:AT5G39530	914	AT5G39530.2	914	1	0	0	0	0	0	0	0	0	0	1	AT5TE57140	ATIS112A	DNA/Harbinger	promoter	3
clsy3/L5 vs L5 - DMSO	Cluster_10636	5	15840857	15841280	424	up	4.55523	siRNA24_locus	AT5G39550.1	-180	gene:AT5G39550	178	AT5G39550.1	178	1	0	0	1	0	0	0	0	0	0	0	NA	NA	NA	promoter	2
clsy3/L5 vs L5 - DMSO	Cluster_10643	5	15888289	15889107	819	up	0.46575	siRNA24_locus	AT5G39690.1	120	gene:AT5G39690	0	AT5G39690.1	0	0	1	1	0	0	0	0	0	0	0	0	NA	NA	NA	exon	2
clsy3/L5 vs L5 - DMSO	Cluster_10657	5	15949422	15949851	430	up	0.898987	siRNA24_locus	AT5G39850.1	-59	gene:AT5G39840	0	AT5G39840.1	0	1	1	0	1	0	0	0	0	0	0	1	AT5TE57585	ATMU10	DNA/MuDR	exon	2
clsy3/L5 vs L5 - DMSO	Cluster_10677	5	16120017	16120439	423	down	-1.24628	siRNA24_locus	AT5G40315.1	772	gene:AT5G40316	0	AT5G40315.1	758	0	0	0	1	1	0	0	0	0	0	1	AT5TE58250	HELITRONY3	RC/Helitron	other_ncRNA	3
clsy3/L5 vs L5 - DMSO	Cluster_10680	5	16149317	16149740	424	up	8.37452	siRNA24_locus	AT5G40370.1	-62	gene:AT5G40370	60	AT5G40370.1	60	1	0	0	0	0	0	0	0	0	0	1	AT5TE58360	ARNOLDY1	DNA/MuDR	promoter	2
clsy3/L5 vs L5 - DMSO	Cluster_1069	1	13306672	13307094	423	down	-1.53249	siRNA24_locus	AT1G35820.1	2164	gene:AT1G35820	1024	AT1G35820.1	1023	0	0	0	0	0	0	0	0	0	0	0	NA	NA	NA	intergenic	4
clsy3/L5 vs L5 - DMSO	Cluster_10709	5	16600715	16601307	593	up	0.897468	siRNA24_locus	AT5G41490.1	272	gene:AT5G41490	0	AT5G41490.1	0	0	1	0	0	0	0	0	0	0	0	0	NA	NA	NA	exon	2
clsy3/L5 vs L5 - DMSO	Cluster_1071	1	13307761	13308185	425	down	-1.13193	siRNA24_locus	AT1G35820.1	1073	gene:AT1G35820	0	AT1G35820.1	0	0	1	0	1	0	0	0	0	0	0	0	NA	NA	NA	exon	3
clsy3/L5 vs L5 - DMSO	Cluster_1072	1	13308354	13308850	497	down	-2.03165	siRNA24_locus	AT1G35820.1	408	gene:AT1G35820	0	AT1G35820.1	0	0	1	1	0	0	0	0	0	0	0	0	NA	NA	NA	exon	3
clsy3/L5 vs L5 - DMSO	Cluster_10723	5	16715987	16716413	427	up	0.513794	siRNA24_locus	AT5G41765.1	1146	gene:AT5G06195	0	AT5G41763.2	104	0	0	0	1	0	0	0	0	0	0	0	NA	NA	NA	downstream	2
clsy3/L5 vs L5 - DMSO	Cluster_10730	5	16805780	16806209	430	up	0.782402	siRNA24_locus	AT5G42010.1	4075	gene:AT5G42010	537	AT5G42010.1	537	0	0	0	1	0	0	0	0	0	0	0	NA	NA	NA	downstream	2
clsy3/L5 vs L5 - DMSO	Cluster_10734	5	16863001	16863471	471	up	0.988958	siRNA24_locus	AT5G42210.1	-2299	gene:AT5G42200	1710	AT5G42200.1	1710	0	0	0	0	0	0	0	0	0	0	0	NA	NA	NA	intergenic	2
clsy3/L5 vs L5 - DMSO	Cluster_10737	5	16880121	16880741	621	up	0.76502	siRNA24_locus	AT5G42230.1	0	gene:AT5G42230	0	AT5G42230.1	0	1	1	0	0	0	0	0	0	0	0	1	AT5TE60955	ATHILA8A	LTR/Gypsy	exon	2
clsy3/L5 vs L5 - DMSO	Cluster_10740	5	16914079	16915157	1079	up	0.416049	siRNA24_locus	AT5G42300.1	-89	gene:AT5G42300	87	AT5G42300.1	87	1	0	0	0	0	0	0	0	0	0	1	AT5TE61060	HELITRONY1D	RC/Helitron	promoter	2
clsy3/L5 vs L5 - DMSO	Cluster_10742	5	16929511	16929934	424	up	0.917803	siRNA24_locus	AT5G42340.1	599	gene:AT5G42340	0	AT5G42340.1	0	0	1	1	0	0	0	0	0	0	0	0	NA	NA	NA	exon	2
clsy3/L5 vs L5 - DMSO	Cluster_10748	5	17003331	17003962	632	up	0.795706	siRNA24_locus	AT5G42530.1	1549	gene:AT5G42520	723	AT5G42520.3	723	0	0	0	1	0	0	0	0	0	0	1	AT5TE61370	ATREP3	RC/Helitron	downstream	2
clsy3/L5 vs L5 - DMSO	Cluster_10754	5	17043170	17043631	462	up	0.607965	siRNA24_locus	AT5G42590.1	-9371	gene:AT5G00580	1668	AT5G42590.1	9369	0	0	0	0	0	0	0	0	0	0	1	AT5TE61540	ATREP11	RC/Helitron	intergenic	4
clsy3/L5 vs L5 - DMSO	Cluster_10757	5	17072131	17072555	425	up	1.08319	siRNA24_locus	AT5G42630.2	3302	gene:AT5G42620	167	AT5G42620.2	167	0	0	0	1	0	0	0	0	0	0	1	AT5TE61655	BRODYAGA1A	DNA/MuDR	downstream	2
clsy3/L5 vs L5 - DMSO	Cluster_10758	5	17076020	17076976	957	up	0.733471	siRNA24_locus	AT5G42635.1	0	gene:AT5G42635	0	AT5G42635.1	0	1	1	1	1	0	0	0	0	0	0	0	NA	NA	NA	exon	2
clsy3/L5 vs L5 - DMSO	Cluster_10789	5	17327199	17327689	491	up	1.16506	siRNA24_locus	AT5G43155.1	-771	gene:AT5G06475	334	AT5G43155.1	769	1	0	0	0	0	0	0	0	0	0	0	NA	NA	NA	promoter	2
clsy3/L5 vs L5 - DMSO	Cluster_10809	5	17469364	17469841	478	up	1.70798	siRNA24_locus	AT5G43500.4	0	gene:AT5G43500	0	AT5G43500.4	0	1	1	0	0	0	0	0	0	0	0	0	NA	NA	NA	exon	2
clsy3/L5 vs L5 - DMSO	Cluster_10818	5	17498190	17498664	475	up	1.74077	siRNA24_locus	AT5G43550.1	300	gene:AT5G43550	0	AT5G43550.1	0	0	1	0	1	0	0	0	0	0	0	0	NA	NA	NA	exon	2
clsy3/L5 vs L5 - DMSO	Cluster_10820	5	17520228	17521203	976	up	0.442664	siRNA24_locus	AT5G43620.1	-1283	gene:AT5G43610	0	AT5G43610.1	0	0	1	1	1	0	0	0	0	0	0	1	AT5TE63340	BRODYAGA2	DNA/MuDR	exon	2
clsy3/L5 vs L5 - DMSO	Cluster_10826	5	17582820	17583241	422	up	4.44604	siRNA24_locus	AT5G43755.1	532	gene:AT5G43755	0	AT5G43755.1	0	0	1	1	1	0	0	0	0	0	0	0	NA	NA	NA	exon	2
clsy3/L5 vs L5 - DMSO	Cluster_10827	5	17596579	17597811	1233	up	0.653271	siRNA24_locus	AT5G43790.1	-2914	transposable_element_gene:AT5G43800	0	AT5G43790.1	2912	0	0	0	0	0	0	0	0	0	0	1	AT5TE63610	ENDOVIR1	LTR/Copia	intergenic	2
clsy3/L5 vs L5 - DMSO	Cluster_10833	5	17605005	17605895	891	down	-1.07055	siRNA24_locus	AT5G43810.1	-4849	transposable_element_gene:AT5G43800	0	AT5G43810.1	4847	0	0	0	0	0	0	0	0	0	0	1	AT5TE63610	ENDOVIR1	LTR/Copia	intergenic	3
clsy3/L5 vs L5 - DMSO	Cluster_10834	5	17610096	17610545	450	up	0.312896	siRNA24_locus	AT5G43810.1	-199	gene:AT5G43810	198	AT5G43810.1	197	1	0	0	0	0	0	0	0	0	0	0	NA	NA	NA	promoter	1
clsy3/L5 vs L5 - DMSO	Cluster_1084	1	13420887	13421297	411	down	-1.015	siRNA24_locus	AT1G36000.1	-1257	transposable_element_gene:AT1G35995	0	AT1G36000.1	1255	0	0	0	0	0	0	0	0	0	0	1	AT1TE43880	ATMU11	DNA/MuDR	intergenic	3
clsy3/L5 vs L5 - DMSO	Cluster_10861	5	17877881	17878335	455	up	0.780447	siRNA24_locus	AT5G44370.1	-224	gene:AT5G44375	128	AT5G44370.1	222	1	0	0	1	0	0	0	0	0	0	0	NA	NA	NA	promoter	2
clsy3/L5 vs L5 - DMSO	Cluster_10863	5	17890037	17890478	442	up	2.58959	siRNA24_locus	AT5G44400.1	-1508	gene:AT5G44410	653	AT5G44410.1	652	0	0	0	1	0	0	0	0	0	0	1	AT5TE64590	ATCOPIA82	LTR/Copia	downstream	2
clsy3/L5 vs L5 - DMSO	Cluster_10881	5	18037369	18037796	428	up	2.2243	siRNA24_locus	AT5G44700.1	-47	gene:AT5G44700	45	AT5G44700.1	45	1	0	0	0	0	0	0	0	0	0	0	NA	NA	NA	promoter	2
clsy3/L5 vs L5 - DMSO	Cluster_10910	5	18274384	18274805	422	up	1.2613	siRNA24_locus	AT5G45170.1	-1122	gene:AT5G45180	0	AT5G45180.1	0	0	1	1	0	0	0	0	0	0	0	0	NA	NA	NA	exon	2
clsy3/L5 vs L5 - DMSO	Cluster_10913	5	18381021	18381694	674	up	0.296947	siRNA24_locus	AT5G45350.6	1799	gene:AT5G45350	104	AT5G45350.1	103	0	0	0	1	0	0	0	0	0	0	1	AT5TE66160	RathE2_cons	RathE2_cons	downstream	1
clsy3/L5 vs L5 - DMSO	Cluster_10947	5	18717471	18718010	540	up	0.308013	siRNA24_locus	AT5G46170.1	-441	gene:AT5G46180	406	AT5G46180.1	405	1	0	0	1	0	0	0	0	0	0	0	NA	NA	NA	promoter	1
clsy3/L5 vs L5 - DMSO	Cluster_10950	5	18776869	18777478	610	up	0.565103	siRNA24_locus	AT5G46290.1	-31	gene:AT5G46290	29	AT5G46290.1	29	1	0	0	0	0	0	0	0	0	0	0	NA	NA	NA	promoter	2
clsy3/L5 vs L5 - DMSO	Cluster_10951	5	18777971	18778393	423	up	2.40798	siRNA24_locus	AT5G46290.1	-1133	gene:AT5G46290	1131	AT5G46290.1	1131	0	0	0	0	0	0	0	0	0	0	0	NA	NA	NA	intergenic	2
clsy3/L5 vs L5 - DMSO	Cluster_10953	5	18789146	18789566	421	up	0.870042	siRNA24_locus	AT5G46320.1	-237	gene:AT5G46320	235	AT5G46320.1	235	1	0	0	0	0	0	0	0	0	0	1	AT5TE67650	ATREP10D	RC/Helitron	promoter	2
clsy3/L5 vs L5 - DMSO	Cluster_10956	5	18892614	18893037	424	up	7.39032	siRNA24_locus	AT5G46570.1	-1341	gene:AT5G06855	319	AT5G46570.1	1339	0	0	0	0	0	0	0	0	0	0	0	NA	NA	NA	intergenic	2
clsy3/L5 vs L5 - DMSO	Cluster_10959	5	18929425	18929854	430	up	1.79334	siRNA24_locus	AT5G46650.1	-392	transposable_element_gene:AT5G46645	0	AT5G46650.1	390	1	0	0	0	0	0	0	0	0	0	1	AT5TE68130	TA11	LINE/L1	promoter	2
clsy3/L5 vs L5 - DMSO	Cluster_10986	5	19198107	19199305	1199	up	0.56392	siRNA24_locus	AT5G47300.1	0	gene:AT5G47300	0	AT5G47300.1	0	1	1	0	0	0	0	0	0	0	0	0	NA	NA	NA	exon	2
clsy3/L5 vs L5 - DMSO	Cluster_10987	5	19280030	19280572	543	up	3.55429	siRNA24_locus	AT5G47520.1	-284	gene:AT5G47520	282	AT5G47520.1	282	1	0	0	0	0	0	0	0	0	0	0	NA	NA	NA	promoter	2
clsy3/L5 vs L5 - DMSO	Cluster_11003	5	19464879	19465327	449	up	0.400323	siRNA24_locus	AT5G48020.1	0	gene:AT5G48020	0	AT5G48020.1	0	1	1	0	1	0	0	0	0	0	0	0	NA	NA	NA	exon	1
clsy3/L5 vs L5 - DMSO	Cluster_11006	5	19494666	19495089	424	up	1.93019	siRNA24_locus	AT5G48100.1	-1923	gene:AT5G48100	1921	AT5G48100.1	1921	0	0	0	0	0	0	0	0	0	0	0	NA	NA	NA	intergenic	2
clsy3/L5 vs L5 - DMSO	Cluster_11021	5	19675485	19675908	424	up	0.614609	siRNA24_locus	AT5G48545.3	35	gene:AT5G48545	0	AT5G48545.3	0	0	1	0	1	0	0	0	0	0	0	0	NA	NA	NA	exon	2
clsy3/L5 vs L5 - DMSO	Cluster_11023	5	19726157	19726639	483	up	0.454206	siRNA24_locus	AT5G48650.1	-33	gene:AT5G48650	32	AT5G48650.1	31	1	0	0	0	0	0	0	0	0	0	0	NA	NA	NA	promoter	2
clsy3/L5 vs L5 - DMSO	Cluster_11034	5	19829871	19830365	495	up	10.7135	siRNA24_locus	AT5G48905.1	-890	gene:AT5G07295	0	AT5G48900.1	730	1	0	0	1	0	1	0	0	0	0	0	NA	NA	NA	promoter	2
clsy3/L5 vs L5 - DMSO	Cluster_11067	5	20427155	20427769	615	up	0.656754	siRNA24_locus	AT5G50175.1	0	gene:AT5G50175	0	AT5G50175.1	0	1	1	0	0	0	0	0	0	0	0	1	AT5TE73600	SIMPLEGUY1	DNA/Harbinger	exon	2
clsy3/L5 vs L5 - DMSO	Cluster_11096	5	20855413	20856012	600	down	-0.465212	siRNA24_locus	AT5G51310.1	-602	transposable_element_gene:AT5G51320	56	AT5G51310.1	600	1	0	0	0	0	0	0	0	0	0	1	AT5TE75120	SIMPLEGUY1	DNA/Harbinger	promoter	3
clsy3/L5 vs L5 - DMSO	Cluster_11099	5	20960075	20960516	442	up	1.22917	siRNA24_locus	AT5G51590.1	-667	gene:AT5G51600	262	AT5G51600.1	261	1	0	0	1	0	0	0	0	0	0	0	NA	NA	NA	promoter	2
clsy3/L5 vs L5 - DMSO	Cluster_11102	5	21027863	21028347	485	up	0.483823	siRNA24_locus	AT5G51760.1	990	gene:AT5G51760	0	AT5G51760.1	0	0	1	1	0	0	0	0	0	0	0	0	NA	NA	NA	exon	2
clsy3/L5 vs L5 - DMSO	Cluster_11105	5	21155502	21156015	514	up	1.06655	siRNA24_locus	AT5G52060.1	-1108	gene:AT5G07855	293	AT5G52060.1	1106	0	0	0	0	0	0	0	0	0	0	0	NA	NA	NA	intergenic	2
clsy3/L5 vs L5 - DMSO	Cluster_11121	5	21423575	21424093	519	up	0.882525	siRNA24_locus	AT5G52860.1	-1861	gene:AT5G52860	1859	AT5G52860.1	1859	0	0	0	0	0	0	0	0	0	0	1	AT5TE77150	BRODYAGA1	DNA/MuDR	intergenic	2
clsy3/L5 vs L5 - DMSO	Cluster_11125	5	21546886	21547542	657	up	2.3965	siRNA24_locus	AT5G53140.1	-855	transposable_element_gene:AT5G53135	330	AT5G53140.1	853	1	0	0	0	0	0	0	0	0	0	0	NA	NA	NA	promoter	2
clsy3/L5 vs L5 - DMSO	Cluster_11138	5	21821002	21821444	443	up	0.840349	siRNA24_locus	AT5G53760.1	-879	gene:AT5G53760	878	AT5G53760.1	877	1	0	0	0	0	0	0	0	0	0	0	NA	NA	NA	promoter	2
clsy3/L5 vs L5 - DMSO	Cluster_1115	1	13573530	13573940	411	down	-0.875826	siRNA24_locus	AT1G36180.1	27560	transposable_element_gene:AT1G36190	441	AT1G36180.1	14929	0	0	0	0	0	0	0	0	0	0	1	AT1TE44450	ATENSPM4	DNA/En-Spm	intergenic	4
clsy3/L5 vs L5 - DMSO	Cluster_11158	5	22186721	22187153	433	up	0.891668	siRNA24_locus	AT5G54610.1	-89	gene:AT5G08225	0	AT5G54610.1	87	1	0	0	1	0	1	0	0	0	0	0	NA	NA	NA	promoter	2
clsy3/L5 vs L5 - DMSO	Cluster_1116	1	13573963	13574616	654	down	-1.66908	siRNA24_locus	AT1G36180.1	27993	transposable_element_gene:AT1G36190	0	AT1G36180.1	15362	0	0	0	0	0	0	0	0	0	0	1	AT1TE44450	ATENSPM4	DNA/En-Spm	intergenic	3
clsy3/L5 vs L5 - DMSO	Cluster_11162	5	22271837	22272386	550	up	0.439166	siRNA24_locus	AT5G54830.1	-603	gene:AT5G54820	59	AT5G54820.1	59	1	0	0	1	0	0	0	0	0	0	0	NA	NA	NA	promoter	2
clsy3/L5 vs L5 - DMSO	Cluster_1117	1	13576151	13576553	403	down	-1.23599	siRNA24_locus	AT1G36180.1	30181	transposable_element_gene:AT1G36190	65	AT1G36180.1	17550	0	0	0	0	0	0	0	0	0	0	1	AT1TE44455	ATENSPM2	DNA/En-Spm	intergenic	4
clsy3/L5 vs L5 - DMSO	Cluster_11170	5	22366904	22367326	423	up	0.890638	siRNA24_locus	AT5G55110.1	-407	gene:AT5G55110	406	AT5G55110.1	405	1	0	0	0	0	0	0	0	0	0	1	AT5TE80510	TSCL	LINE?	promoter	2
clsy3/L5 vs L5 - DMSO	Cluster_11181	5	22574765	22575193	429	up	0.927005	siRNA24_locus	AT5G55780.1	-1300	gene:AT5G55770	1032	AT5G55770.1	1032	0	0	0	0	0	0	0	0	0	0	0	NA	NA	NA	intergenic	2
clsy3/L5 vs L5 - DMSO	Cluster_11182	5	22581187	22581737	551	up	0.740682	siRNA24_locus	AT5G55800.1	0	gene:AT5G55800	0	AT5G55800.1	0	1	1	0	0	0	0	0	0	0	0	0	NA	NA	NA	exon	1
clsy3/L5 vs L5 - DMSO	Cluster_11187	5	22674196	22674742	547	up	0.323373	siRNA24_locus	AT5G55990.2	3085	gene:AT5G55990	95	AT5G55990.2	95	0	0	0	1	0	0	0	0	0	0	0	NA	NA	NA	downstream	1
clsy3/L5 vs L5 - DMSO	Cluster_11220	5	23339919	23340336	418	up	2.74237	siRNA24_locus	AT5G57625.1	2089	gene:AT5G57630	409	AT5G57630.1	408	0	0	0	1	0	0	0	0	0	0	0	NA	NA	NA	downstream	2
clsy3/L5 vs L5 - DMSO	Cluster_11235	5	23824919	23825349	431	up	0.689324	siRNA24_locus	AT5G59010.1	-1603	gene:AT5G59020	1394	AT5G59020.1	1393	0	0	0	0	0	0	0	0	0	0	1	AT5TE85690	ATREP4	RC/Helitron	intergenic	2
clsy3/L5 vs L5 - DMSO	Cluster_11237	5	23844007	23844435	429	down	-5.50139	Unknown_sRNA_locus	AT5G59060.1	347	gene:AT5G59060	0	AT5G59060.1	0	1	1	0	1	0	0	0	1	0	0	0	NA	NA	NA	exon	1
clsy3/L5 vs L5 - DMSO	Cluster_11244	5	24100550	24100968	419	up	8.4338	siRNA24_locus	AT5G59810.1	0	gene:AT5G59810	0	AT5G59810.1	0	1	1	0	0	0	0	0	0	0	0	1	AT5TE86700	ATREP10B	RC/Helitron	exon	2
clsy3/L5 vs L5 - DMSO	Cluster_11250	5	24262380	24262852	473	down	-1.16682	Unknown_sRNA_locus	AT5G60290.1	-12	gene:AT5G60285	0	AT5G60280.1	0	1	1	0	1	0	0	0	1	0	0	0	NA	NA	NA	exon	4
clsy3/L5 vs L5 - DMSO	Cluster_11266	5	24526773	24527196	424	up	1.73466	siRNA24_locus	AT5G60945.1	530	gene:AT5G60950	0	AT5G60950.1	0	0	1	0	1	0	0	0	0	0	0	1	AT5TE88260	BRODYAGA1A	DNA/MuDR	exon	2
clsy3/L5 vs L5 - DMSO	Cluster_11309	5	26037376	26038046	671	up	0.385857	siRNA24_locus	AT5G65165.2	-1320	gene:AT5G65165	1318	AT5G65165.2	1318	0	0	0	0	0	0	0	0	0	0	0	NA	NA	NA	intergenic	1
clsy3/L5 vs L5 - DMSO	Cluster_1131	1	13661454	13662220	767	down	-1.31987	siRNA24_locus	AT1G36310.1	-7205	transposable_element_gene:AT1G36305	0	AT1G36310.1	7203	0	0	0	0	0	0	0	0	0	0	1	AT1TE44720	ATGP1	LTR/Gypsy	intergenic	3
clsy3/L5 vs L5 - DMSO	Cluster_11319	5	26289335	26289922	588	up	2.17387	siRNA24_locus	AT5G65710.1	-2450	gene:AT5G00720	0	AT5G65710.1	2448	0	0	0	0	0	0	0	0	0	0	0	NA	NA	NA	intergenic	2
clsy3/L5 vs L5 - DMSO	Cluster_1138	1	13676763	13677209	447	down	-0.936049	siRNA24_locus	AT1G36320.1	4991	transposable_element_gene:AT1G36330	0	AT1G36320.1	2557	0	0	0	0	0	0	0	0	0	0	1	AT1TE44765	ATLANTYS1	LTR/Gypsy	intergenic	4
clsy3/L5 vs L5 - DMSO	Cluster_1143	1	13725156	13725567	412	down	-1.04903	siRNA24_locus	AT1G36390.1	-21584	transposable_element_gene:AT1G36440	234	AT1G36390.1	21582	0	0	0	0	0	0	0	0	0	0	1	AT1TE44975	ATGP8	LTR/Gypsy	intergenic	3
clsy3/L5 vs L5 - DMSO	Cluster_1144	1	13726448	13728408	1961	down	-1.77515	siRNA24_locus	AT1G36390.1	-22876	transposable_element_gene:AT1G36440	0	AT1G36390.1	22874	0	0	0	0	0	0	0	0	0	0	1	AT1TE44980	VANDAL17	DNA/MuDR	intergenic	3
clsy3/L5 vs L5 - DMSO	Cluster_1146	1	13730421	13731286	866	down	-1.61124	siRNA24_locus	AT1G36390.1	-26849	transposable_element_gene:AT1G36445	0	AT1G36390.1	26847	0	0	0	0	0	0	0	0	0	0	1	AT1TE44985	ATIS112A	DNA/Harbinger	intergenic	3
clsy3/L5 vs L5 - DMSO	Cluster_1150	1	13746104	13746936	833	down	-2.62992	siRNA24_locus	AT1G36510.1	-14990	transposable_element_gene:AT1G36485	0	AT1G36510.1	14988	0	0	0	0	0	0	0	0	0	0	0	NA	NA	NA	intergenic	3
clsy3/L5 vs L5 - DMSO	Cluster_1151	1	13747966	13748388	423	down	-2.33986	siRNA24_locus	AT1G36510.1	-13538	transposable_element_gene:AT1G36485	0	AT1G36510.1	13536	0	0	0	0	0	0	0	0	0	0	1	AT1TE45045	ATMU10	DNA/MuDR	intergenic	3
clsy3/L5 vs L5 - DMSO	Cluster_1152	1	13758595	13759009	415	down	-1.02608	siRNA24_locus	AT1G36510.1	-2917	transposable_element_gene:AT1G36500	0	AT1G36510.1	2915	0	0	0	0	0	0	0	0	0	0	1	AT1TE45090	HELITRON1	RC/Helitron	intergenic	4
clsy3/L5 vs L5 - DMSO	Cluster_1155	1	13789250	13789673	424	up	2.07719	siRNA24_locus	AT1G36510.1	27326	transposable_element_gene:AT1G36540	0	AT1G36510.1	24984	0	0	0	0	0	0	0	0	0	0	1	AT1TE45175	ATHILA6A	LTR/Gypsy	intergenic	4
clsy3/L5 vs L5 - DMSO	Cluster_1159	1	13830536	13831330	795	down	-0.736776	siRNA24_locus	AT1G36623.1	-4502	transposable_element_gene:AT1G36610	0	AT1G36622.1	4288	0	0	0	0	0	0	0	0	0	0	1	AT1TE45355	ATGP1	LTR/Gypsy	intergenic	4
clsy3/L5 vs L5 - DMSO	Cluster_1160	1	13837677	13838112	436	up	0.547882	siRNA24_locus	AT1G36622.1	-724	gene:AT1G06983	288	AT1G36622.1	722	1	0	0	0	0	0	0	0	0	0	1	AT1TE45370	RathE3_cons	RathE3_cons	promoter	2
clsy3/L5 vs L5 - DMSO	Cluster_1164	1	13854794	13855213	420	down	-1.04385	siRNA24_locus	AT1G36640.1	-1108	transposable_element_gene:AT1G36650	0	AT1G36640.1	1106	0	0	0	0	0	0	0	0	0	0	1	AT1TE45430	ATLINE1A	LINE/L1	intergenic	3
clsy3/L5 vs L5 - DMSO	Cluster_1165	1	13857703	13858226	524	down	-2.01497	siRNA24_locus	AT1G36640.1	-4017	gene:AT1G09255	0	AT1G36640.1	4015	0	0	0	0	0	1	0	0	0	0	1	AT1TE45450	ATREP3	RC/Helitron	lncRNA	3
clsy3/L5 vs L5 - DMSO	Cluster_1166	1	13858682	13859130	449	down	-0.795851	siRNA24_locus	AT1G36640.1	-4996	gene:AT1G09255	0	AT1G36640.1	4994	0	0	0	0	0	0	0	0	0	0	0	NA	NA	NA	intergenic	4
clsy3/L5 vs L5 - DMSO	Cluster_1167	1	13859563	13860332	770	down	-1.25242	siRNA24_locus	AT1G36640.1	-5877	gene:AT1G09255	664	AT1G36640.1	5875	0	0	0	0	0	0	0	0	0	0	1	AT1TE45460	TNAT1A	DNA	intergenic	3
clsy3/L5 vs L5 - DMSO	Cluster_1169	1	13861594	13862083	490	down	-0.959383	siRNA24_locus	AT1G36675.1	-5485	transposable_element_gene:AT1G36670	2151	AT1G36675.1	5483	0	0	0	0	0	0	0	0	0	0	0	NA	NA	NA	intergenic	3
clsy3/L5 vs L5 - DMSO	Cluster_1170	1	13862921	13863846	926	down	-1.0267	siRNA24_locus	AT1G36675.1	-3722	transposable_element_gene:AT1G36670	388	AT1G36675.1	3720	0	0	0	0	0	0	0	0	0	0	1	AT1TE45475	ATHILA6A	LTR/Gypsy	intergenic	3
clsy3/L5 vs L5 - DMSO	Cluster_1171	1	13864210	13864728	519	down	-2.74666	siRNA24_locus	AT1G36675.1	-2840	transposable_element_gene:AT1G36670	0	AT1G36675.1	2838	0	0	0	0	0	0	0	0	0	0	1	AT1TE45475	ATHILA6A	LTR/Gypsy	intergenic	3
clsy3/L5 vs L5 - DMSO	Cluster_1175	1	13867825	13868444	620	down	-1.53576	siRNA24_locus	AT1G36675.1	259	gene:AT1G36675	0	AT1G36675.1	0	0	1	1	0	0	0	0	0	0	0	0	NA	NA	NA	exon	3
clsy3/L5 vs L5 - DMSO	Cluster_1176	1	13868966	13869695	730	down	-1.6623	siRNA24_locus	AT1G36675.1	1400	gene:AT1G36675	0	AT1G36675.1	0	0	1	1	1	0	0	0	0	0	0	1	AT1TE45490	ATREP14	RC/Helitron	exon	3
clsy3/L5 vs L5 - DMSO	Cluster_1177	1	13871093	13871506	414	down	-1.94643	siRNA24_locus	AT1G36675.1	3527	transposable_element_gene:AT1G36680	0	AT1G36675.1	1602	0	0	0	0	0	0	0	0	0	0	1	AT1TE45510	ATENSPM6	DNA/En-Spm	intergenic	3
clsy3/L5 vs L5 - DMSO	Cluster_1178	1	13872097	13872520	424	down	-1.39875	siRNA24_locus	AT1G36675.1	4531	transposable_element_gene:AT1G36680	0	AT1G36675.1	2606	0	0	0	0	0	1	0	0	0	0	0	NA	NA	NA	lncRNA	3
clsy3/L5 vs L5 - DMSO	Cluster_1179	1	13875121	13875541	421	down	-1.48056	siRNA24_locus	AT1G36675.1	7555	transposable_element_gene:AT1G36690	0	AT1G36675.1	5630	0	0	0	0	0	0	0	0	0	0	1	AT1TE45515	VANDAL21	DNA/MuDR	intergenic	3
clsy3/L5 vs L5 - DMSO	Cluster_1180	1	13875983	13876383	401	down	-1.6407	siRNA24_locus	AT1G36675.1	8417	transposable_element_gene:AT1G36690	218	AT1G36675.1	6492	0	0	0	0	0	0	0	0	0	0	1	AT1TE45515	VANDAL21	DNA/MuDR	intergenic	3
clsy3/L5 vs L5 - DMSO	Cluster_1181	1	13880870	13881474	605	down	-2.04441	siRNA24_locus	AT1G36675.1	13304	transposable_element_gene:AT1G36720	3008	AT1G36675.1	11379	0	0	0	0	0	0	0	0	0	0	0	NA	NA	NA	intergenic	3
clsy3/L5 vs L5 - DMSO	Cluster_1193	1	13907549	13908417	869	down	-1.8554	siRNA24_locus	AT1G36745.1	-2720	transposable_element_gene:AT1G36740	488	AT1G36745.1	2718	0	0	0	0	0	0	0	0	0	0	1	AT1TE45640	ARNOLDY2	DNA/MuDR	intergenic	3
clsy3/L5 vs L5 - DMSO	Cluster_1195	1	13908930	13910726	1797	down	-0.521541	siRNA24_locus	AT1G36745.1	-411	transposable_element_gene:AT1G36740	0	AT1G36745.1	409	1	0	0	0	0	0	0	0	0	0	1	AT1TE45665	Unassigned	Unassigned	promoter	4
clsy3/L5 vs L5 - DMSO	Cluster_1196	1	13910731	13911734	1004	down	-1.91194	siRNA24_locus	AT1G36745.1	0	gene:AT1G36745	0	AT1G36745.1	0	1	1	1	1	0	0	0	0	0	0	1	AT1TE45665	Unassigned	Unassigned	exon	3
clsy3/L5 vs L5 - DMSO	Cluster_1199	1	13917215	13918162	948	down	-1.51825	siRNA24_locus	AT1G36756.1	0	gene:AT1G36756	0	AT1G36756.1	0	1	1	1	1	0	0	0	0	0	0	1	AT1TE45705	ATHILA3	LTR/Gypsy	exon	3
clsy3/L5 vs L5 - DMSO	Cluster_1200	1	13919184	13919584	401	down	-0.929782	siRNA24_locus	AT1G36756.1	1855	gene:AT1G36756	1367	AT1G36756.1	1367	0	0	0	0	0	0	0	0	0	0	0	NA	NA	NA	intergenic	3
clsy3/L5 vs L5 - DMSO	Cluster_1202	1	13922735	13923203	469	down	-0.967784	siRNA24_locus	AT1G36756.1	5406	transposable_element_gene:AT1G36770	0	AT1G36756.1	4918	0	0	0	0	0	0	0	0	0	0	1	AT1TE45715	ATHILA4	LTR/Gypsy	intergenic	3
clsy3/L5 vs L5 - DMSO	Cluster_1207	1	13978530	13979959	1430	down	-0.299551	siRNA24_locus	AT1G36920.1	-3036	transposable_element_gene:AT1G36915	0	AT1G36920.1	3034	0	0	0	0	0	0	0	0	0	0	1	AT1TE45855	ATLINE2	LINE/L1	intergenic	4
clsy3/L5 vs L5 - DMSO	Cluster_1209	1	14000262	14000831	570	up	0.646941	siRNA24_locus	AT1G36940.1	-2988	transposable_element_gene:AT1G36936	2531	AT1G36940.1	2986	0	0	0	0	0	0	0	0	0	0	0	NA	NA	NA	intergenic	2
clsy3/L5 vs L5 - DMSO	Cluster_1222	1	14039801	14040214	414	down	-1.57045	siRNA24_locus	AT1G37010.1	-704	gene:AT1G37010	703	AT1G37010.1	702	1	0	0	0	0	0	0	0	0	0	0	NA	NA	NA	promoter	3
clsy3/L5 vs L5 - DMSO	Cluster_1223	1	14045515	14045936	422	down	-2.93884	siRNA24_locus	AT1G37020.1	-799	transposable_element_gene:AT1G37015	655	AT1G37020.1	797	1	0	0	0	0	0	0	0	0	0	1	AT1TE46140	ATHILA	LTR/Gypsy	promoter	3
clsy3/L5 vs L5 - DMSO	Cluster_1224	1	14069914	14070335	422	down	-1.6773	siRNA24_locus	AT1G37020.1	23181	transposable_element_gene:AT1G37038	0	AT1G37020.1	20171	0	0	0	0	0	0	0	0	0	0	1	AT1TE46230	ATHAT1	DNA/HAT	intergenic	3
clsy3/L5 vs L5 - DMSO	Cluster_1226	1	14088212	14088942	731	down	-1.46281	siRNA24_locus	AT1G37020.1	41479	transposable_element_gene:AT1G37060	0	AT1G37020.1	38469	0	0	0	0	0	0	0	0	0	0	1	AT1TE46265	ATHILA6B	LTR/Gypsy	intergenic	3
clsy3/L5 vs L5 - DMSO	Cluster_1227	1	14090230	14090653	424	down	-3.83786	siRNA24_locus	AT1G37020.1	43497	transposable_element_gene:AT1G37060	86	AT1G37020.1	40487	0	0	0	0	0	0	0	0	0	0	1	AT1TE46265	ATHILA6B	LTR/Gypsy	intergenic	3
clsy3/L5 vs L5 - DMSO	Cluster_1230	1	14144166	14144583	418	down	-1.10745	siRNA24_locus	AT1G37113.1	7755	transposable_element_gene:AT1G37120	0	AT1G37113.1	5462	0	0	0	0	0	0	0	0	0	0	1	AT1TE46445	ATLINE2	LINE/L1	intergenic	3
clsy3/L5 vs L5 - DMSO	Cluster_1244	1	14220166	14220566	401	down	-1.10687	siRNA24_locus	AT1G37150.7	-42133	transposable_element_gene:AT1G37340	0	AT1G37150.7	42131	0	0	0	0	0	0	0	0	0	0	1	AT1TE46665	ATHILA3	LTR/Gypsy	intergenic	3
clsy3/L5 vs L5 - DMSO	Cluster_1247	1	14253534	14253938	405	down	-1.93601	siRNA24_locus	AT1G38065.1	38123	transposable_element_gene:AT1G37669	2021	AT1G38065.2	35593	0	0	0	0	0	0	0	0	0	0	1	AT1TE46765	ATHILA2	LTR/Gypsy	intergenic	3
clsy3/L5 vs L5 - DMSO	Cluster_1249	1	14267390	14268245	856	down	-1.19164	siRNA24_locus	AT1G38065.1	23816	transposable_element_gene:AT1G37867	0	AT1G38065.2	21286	0	0	0	0	0	0	0	0	0	0	1	AT1TE46810	ATHILA3	LTR/Gypsy	intergenic	3
clsy3/L5 vs L5 - DMSO	Cluster_1250	1	14268316	14268721	406	down	-1.10236	siRNA24_locus	AT1G38065.1	23340	transposable_element_gene:AT1G37867	0	AT1G38065.2	20810	0	0	0	0	0	0	0	0	0	0	1	AT1TE46810	ATHILA3	LTR/Gypsy	intergenic	3
clsy3/L5 vs L5 - DMSO	Cluster_1262	1	14458231	14458654	424	down	-1.56786	siRNA24_locus	AT1G38790.1	85875	transposable_element_gene:AT1G38410	0	AT1G38790.1	84621	0	0	0	0	0	0	0	0	0	0	1	AT1TE47595	ATHILA5	LTR/Gypsy	intergenic	3
clsy3/L5 vs L5 - DMSO	Cluster_1265	1	14490140	14490954	815	down	-0.595878	siRNA24_locus	AT1G38790.1	53575	transposable_element_gene:AT1G38450	1107	AT1G38790.1	52321	0	0	0	0	0	0	0	0	0	0	1	AT1TE47720	ATHILA2	LTR/Gypsy	intergenic	3
clsy3/L5 vs L5 - DMSO	Cluster_127	1	3427675	3428140	466	up	0.726056	siRNA24_locus	AT1G10417.2	-145	gene:AT1G10417	143	AT1G10417.2	143	1	0	0	1	0	0	0	0	0	0	1	AT1TE11150	HELITRONY1A	RC/Helitron	promoter	2
clsy3/L5 vs L5 - DMSO	Cluster_1285	1	15019300	15019730	431	down	-1.27244	siRNA24_locus	AT1G40090.1	5510	gene:AT1G40090	4535	AT1G40090.1	4535	0	0	0	0	0	0	0	0	0	0	0	NA	NA	NA	intergenic	3
clsy3/L5 vs L5 - DMSO	Cluster_1286	1	15026313	15026730	418	down	-0.978377	siRNA24_locus	AT1G40090.1	12523	transposable_element_gene:AT1G40093	11422	AT1G40090.1	11548	0	0	0	0	0	0	0	0	0	0	0	NA	NA	NA	intergenic	3
clsy3/L5 vs L5 - DMSO	Cluster_1287	1	15027101	15027521	421	down	-1.59858	siRNA24_locus	AT1G40090.1	13311	transposable_element_gene:AT1G40093	10631	AT1G40090.1	12336	0	0	0	0	0	0	0	0	0	0	0	NA	NA	NA	intergenic	3
clsy3/L5 vs L5 - DMSO	Cluster_1288	1	15029137	15029547	411	down	-0.969159	siRNA24_locus	AT1G40090.1	15347	transposable_element_gene:AT1G40093	8605	AT1G40090.1	14372	0	0	0	0	0	0	0	0	0	0	0	NA	NA	NA	intergenic	3
clsy3/L5 vs L5 - DMSO	Cluster_1291	1	15038283	15038706	424	down	-1.23495	siRNA24_locus	AT1G40090.1	24493	transposable_element_gene:AT1G40093	0	AT1G40090.1	23518	0	0	0	0	0	0	0	0	0	0	1	AT1TE49260	ATHILA6B	LTR/Gypsy	intergenic	3
clsy3/L5 vs L5 - DMSO	Cluster_1300	1	15082571	15084125	1555	up	0.329828	siRNA24_locus	AT1G40104.1	621	gene:AT1G40104	0	AT1G40104.1	0	0	1	1	0	0	0	0	0	0	0	0	NA	NA	NA	exon	4
clsy3/L5 vs L5 - DMSO	Cluster_1327	1	15444499	15445079	581	down	-1.84274	siRNA24_locus	AT1G40390.1	-9826	transposable_element_gene:AT1G40470	3331	AT1G40390.1	9824	0	0	0	0	0	0	0	0	0	0	1	AT1TE50995	ATGP10	LTR/Gypsy	intergenic	3
clsy3/L5 vs L5 - DMSO	Cluster_1328	1	15450184	15450599	416	down	-0.718589	siRNA24_locus	AT1G40390.1	-15511	transposable_element_gene:AT1G40630	0	AT1G40390.1	15509	0	0	0	0	0	0	0	0	0	0	1	AT1TE51005	ATHILA6B	LTR/Gypsy	intergenic	3
clsy3/L5 vs L5 - DMSO	Cluster_1329	1	15460568	15460989	422	down	-1.96917	siRNA24_locus	AT1G40390.1	-25895	transposable_element_gene:AT1G41115	209	AT1G40390.1	25893	0	0	0	0	0	0	0	0	0	0	1	AT1TE51040	ATHILA6A	LTR/Gypsy	intergenic	3
clsy3/L5 vs L5 - DMSO	Cluster_1330	1	15467508	15467929	422	down	-1.66149	siRNA24_locus	AT1G40390.1	-32835	transposable_element_gene:AT1G41600	209	AT1G40390.1	32833	0	0	0	0	0	0	0	0	0	0	1	AT1TE51040	ATHILA6A	LTR/Gypsy	intergenic	3
clsy3/L5 vs L5 - DMSO	Cluster_1332	1	15474447	15474864	418	down	-1.86773	siRNA24_locus	AT1G40390.1	-39774	transposable_element_gene:AT1G41630	209	AT1G40390.1	39772	0	0	0	0	0	0	0	0	0	0	1	AT1TE51040	ATHILA6A	LTR/Gypsy	intergenic	3
clsy3/L5 vs L5 - DMSO	Cluster_1333	1	15481389	15481804	416	down	-1.67983	siRNA24_locus	AT1G40390.1	-46716	transposable_element_gene:AT1G41660	216	AT1G40390.1	46714	0	0	0	0	0	0	0	0	0	0	1	AT1TE51040	ATHILA6A	LTR/Gypsy	intergenic	3
clsy3/L5 vs L5 - DMSO	Cluster_1336	1	15490298	15490724	427	down	-1.01292	siRNA24_locus	AT1G40390.1	-55625	transposable_element_gene:AT1G41700	0	AT1G40390.1	55623	0	0	0	0	0	0	0	0	0	0	1	AT1TE51045	ATHILA6B	LTR/Gypsy	intergenic	3
clsy3/L5 vs L5 - DMSO	Cluster_1339	1	15501302	15501961	660	down	-1.69412	siRNA24_locus	AT1G40390.1	-66629	transposable_element_gene:AT1G41720	0	AT1G40390.1	66627	0	0	0	0	0	0	0	0	0	0	1	AT1TE51065	ATHILA2	LTR/Gypsy	intergenic	3
clsy3/L5 vs L5 - DMSO	Cluster_1341	1	15532082	15534621	2540	down	-0.72534	siRNA24_locus	AT1G41820.1	50523	transposable_element_gene:AT1G41760	1118	AT1G41820.1	47800	0	0	0	0	0	0	0	0	0	0	1	AT1TE51140	ATHILA3	LTR/Gypsy	intergenic	4
clsy3/L5 vs L5 - DMSO	Cluster_1343	1	15539793	15540459	667	down	-1.24679	siRNA24_locus	AT1G41820.1	44685	transposable_element_gene:AT1G41775	0	AT1G41820.1	41962	0	0	0	0	0	0	0	0	0	0	1	AT1TE51155	ATHILA2	LTR/Gypsy	intergenic	3
clsy3/L5 vs L5 - DMSO	Cluster_1345	1	15556221	15556702	482	down	-2.071	siRNA24_locus	AT1G41820.1	28442	transposable_element_gene:AT1G41795	0	AT1G41820.1	25719	0	0	0	0	0	0	0	0	0	0	1	AT1TE51210	ATHILA	LTR/Gypsy	intergenic	3
clsy3/L5 vs L5 - DMSO	Cluster_1346	1	15557303	15557727	425	down	-1.49211	siRNA24_locus	AT1G41820.1	27417	transposable_element_gene:AT1G41795	0	AT1G41820.1	24694	0	0	0	0	0	0	0	0	0	0	1	AT1TE51210	ATHILA	LTR/Gypsy	intergenic	3
clsy3/L5 vs L5 - DMSO	Cluster_1347	1	15561734	15562157	424	down	-1.48118	siRNA24_locus	AT1G41820.1	22987	transposable_element_gene:AT1G41797	0	AT1G41820.1	20264	0	0	0	0	0	0	0	0	0	0	1	AT1TE51235	ATHILA	LTR/Gypsy	intergenic	3
clsy3/L5 vs L5 - DMSO	Cluster_1349	1	15575896	15576396	501	down	-1.46517	siRNA24_locus	AT1G41820.1	8748	transposable_element_gene:AT1G41803	0	AT1G41820.1	6025	0	0	0	0	0	0	0	0	0	0	1	AT1TE51260	ATLANTYS2	LTR/Gypsy	intergenic	3
clsy3/L5 vs L5 - DMSO	Cluster_135	1	3572918	3573376	459	up	2.75959	siRNA24_locus	AT1G10745.1	246	gene:AT1G10745	0	AT1G10745.1	0	1	1	0	1	0	0	0	0	0	0	1	AT1TE11630	ATREP10B	RC/Helitron	exon	2
clsy3/L5 vs L5 - DMSO	Cluster_1350	1	15578112	15578667	556	down	-0.630776	siRNA24_locus	AT1G41820.1	6477	transposable_element_gene:AT1G41803	0	AT1G41820.1	3754	0	0	0	0	0	0	0	0	0	0	1	AT1TE51260	ATLANTYS2	LTR/Gypsy	intergenic	3
clsy3/L5 vs L5 - DMSO	Cluster_1352	1	15631779	15632189	411	down	-1.2235	siRNA24_locus	AT1G41880.2	20354	transposable_element_gene:AT1G41850	1271	AT1G41880.2	18444	0	0	0	0	0	0	0	0	0	0	1	AT1TE51435	ATLINE1A	LINE/L1	intergenic	3
clsy3/L5 vs L5 - DMSO	Cluster_1353	1	15633081	15633810	730	down	-2.17848	siRNA24_locus	AT1G41880.2	18733	transposable_element_gene:AT1G41850	2573	AT1G41880.2	16823	0	0	0	0	0	0	0	0	0	0	1	AT1TE51450	ATGP2N	LTR/Gypsy	intergenic	3
clsy3/L5 vs L5 - DMSO	Cluster_1365	1	15801537	15802315	779	down	-1.70312	siRNA24_locus	AT1G42190.1	40457	transposable_element_gene:AT1G42320	0	AT1G42190.1	40260	0	0	0	0	0	0	0	0	0	0	1	AT1TE52025	ATGP1	LTR/Gypsy	intergenic	3
clsy3/L5 vs L5 - DMSO	Cluster_1366	1	15839553	15839979	427	up	0.922337	siRNA24_locus	AT1G42430.1	-51302	transposable_element_gene:AT1G42375	0	AT1G42430.1	51300	0	0	0	0	0	0	0	0	0	0	1	AT1TE52105	ATHILA2	LTR/Gypsy	intergenic	4
clsy3/L5 vs L5 - DMSO	Cluster_1371	1	15865214	15865634	421	down	-1.20425	siRNA24_locus	AT1G42430.1	-25647	transposable_element_gene:AT1G42400	0	AT1G42430.1	25645	0	0	0	0	0	0	0	0	0	0	1	AT1TE52200	VANDAL4	DNA/MuDR	intergenic	3
clsy3/L5 vs L5 - DMSO	Cluster_1384	1	15961995	15962480	486	down	-0.531762	siRNA24_locus	AT1G42525.1	-3901	transposable_element_gene:AT1G42520	0	AT1G42525.1	3899	0	0	0	0	0	0	0	0	0	0	1	AT1TE52610	ATENSPM2	DNA/En-Spm	intergenic	4
clsy3/L5 vs L5 - DMSO	Cluster_1385	1	15962891	15963721	831	down	-1.2143	siRNA24_locus	AT1G42525.1	-2660	transposable_element_gene:AT1G42520	0	AT1G42525.1	2658	0	0	0	0	0	0	0	0	0	0	1	AT1TE52610	ATENSPM2	DNA/En-Spm	intergenic	3
clsy3/L5 vs L5 - DMSO	Cluster_1386	1	15963883	15964543	661	down	-1.38761	siRNA24_locus	AT1G42525.1	-1838	transposable_element_gene:AT1G42520	0	AT1G42525.1	1836	0	0	0	0	0	0	0	0	0	0	1	AT1TE52610	ATENSPM2	DNA/En-Spm	intergenic	3
clsy3/L5 vs L5 - DMSO	Cluster_1387	1	15964577	15965211	635	down	-0.905136	siRNA24_locus	AT1G42525.1	-1170	transposable_element_gene:AT1G42520	184	AT1G42525.1	1168	0	0	0	0	0	0	0	0	0	0	1	AT1TE52610	ATENSPM2	DNA/En-Spm	intergenic	4
clsy3/L5 vs L5 - DMSO	Cluster_1388	1	15967501	15967913	413	down	-1.00676	siRNA24_locus	AT1G42525.2	1122	gene:AT1G42525	0	AT1G42525.2	0	0	1	1	0	0	0	0	0	0	0	0	NA	NA	NA	exon	3
clsy3/L5 vs L5 - DMSO	Cluster_1391	1	15991574	15992579	1006	down	-1.50456	siRNA24_locus	AT1G42560.1	-8004	transposable_element_gene:AT1G42580	0	AT1G42560.1	8002	0	0	0	0	0	0	0	0	0	0	1	AT1TE52715	ATIS112A	DNA/Harbinger	intergenic	3
clsy3/L5 vs L5 - DMSO	Cluster_1394	1	16005662	16006095	434	down	-0.833276	siRNA24_locus	AT1G42560.1	-22092	transposable_element_gene:AT1G42600	120	AT1G42560.1	22090	0	0	0	0	0	0	0	0	0	0	1	AT1TE52755	ATCOPIA28	LTR/Copia	intergenic	3
clsy3/L5 vs L5 - DMSO	Cluster_1396	1	16016357	16016865	509	down	-1.01414	siRNA24_locus	AT1G42615.1	-20741	transposable_element_gene:AT1G42605	0	AT1G42615.1	20739	0	0	0	0	0	0	0	0	0	0	1	AT1TE52795	ATGP1	LTR/Gypsy	intergenic	3
clsy3/L5 vs L5 - DMSO	Cluster_1397	1	16017824	16018227	404	down	-1.28616	siRNA24_locus	AT1G42615.1	-19379	transposable_element_gene:AT1G42605	0	AT1G42615.1	19377	0	0	0	0	0	0	0	0	0	0	1	AT1TE52795	ATGP1	LTR/Gypsy	intergenic	3
clsy3/L5 vs L5 - DMSO	Cluster_1398	1	16018459	16018872	414	down	-1.83113	siRNA24_locus	AT1G42615.1	-18734	transposable_element_gene:AT1G42605	0	AT1G42615.1	18732	0	0	0	0	0	0	0	0	0	0	1	AT1TE52795	ATGP1	LTR/Gypsy	intergenic	3
clsy3/L5 vs L5 - DMSO	Cluster_14	1	309088	309547	460	down	-0.869973	siRNA22_locus	AT1G01880.1	0	gene:AT1G01890	0	AT1G01880.1	0	1	1	1	0	0	0	0	1	0	0	1	AT1TE01010	ATLINEIII	LINE/L1	exon	3
clsy3/L5 vs L5 - DMSO	Cluster_1401	1	16020739	16021557	819	down	-1.66455	siRNA24_locus	AT1G42615.1	-16049	transposable_element_gene:AT1G42610	0	AT1G42615.1	16047	0	0	0	0	0	0	0	0	0	0	1	AT1TE52800	VANDAL4	DNA/MuDR	intergenic	3
clsy3/L5 vs L5 - DMSO	Cluster_1403	1	16023244	16024151	908	down	-1.27867	siRNA24_locus	AT1G42615.1	-13455	transposable_element_gene:AT1G42620	0	AT1G42615.1	13453	0	0	0	0	0	0	0	0	0	0	1	AT1TE52810	VANDAL4	DNA/MuDR	intergenic	3
clsy3/L5 vs L5 - DMSO	Cluster_1404	1	16025189	16025824	636	down	-1.69618	siRNA24_locus	AT1G42615.1	-11782	transposable_element_gene:AT1G42630	0	AT1G42615.1	11780	0	0	0	0	0	0	0	0	0	0	1	AT1TE52815	VANDAL4	DNA/MuDR	intergenic	3
clsy3/L5 vs L5 - DMSO	Cluster_1405	1	16025934	16026800	867	down	-0.591846	siRNA24_locus	AT1G42615.1	-10806	transposable_element_gene:AT1G42630	171	AT1G42615.1	10804	0	0	0	0	0	0	0	0	0	0	0	NA	NA	NA	intergenic	4
clsy3/L5 vs L5 - DMSO	Cluster_1406	1	16026932	16027766	835	down	-0.689798	siRNA24_locus	AT1G42615.1	-9840	transposable_element_gene:AT1G42650	424	AT1G42615.1	9838	0	0	0	0	0	0	0	0	0	0	0	NA	NA	NA	intergenic	4
clsy3/L5 vs L5 - DMSO	Cluster_1407	1	16028272	16028785	514	down	-1.78187	siRNA24_locus	AT1G42615.1	-8821	transposable_element_gene:AT1G42650	0	AT1G42615.1	8819	0	0	0	0	0	0	0	0	0	0	1	AT1TE52825	VANDAL4	DNA/MuDR	intergenic	3
clsy3/L5 vs L5 - DMSO	Cluster_1408	1	16033985	16034408	424	down	-0.767621	siRNA24_locus	AT1G42615.1	-3198	transposable_element_gene:AT1G42650	0	AT1G42615.1	3196	0	0	0	0	0	0	0	0	0	0	1	AT1TE52835	ATHATN1	DNA/HAT	intergenic	3
clsy3/L5 vs L5 - DMSO	Cluster_1409	1	16063901	16064325	425	down	-2.70818	siRNA24_locus	AT1G42700.1	-2606	gene:AT1G42700	2605	AT1G42700.1	2604	0	0	0	0	0	0	0	0	0	0	1	AT1TE52900	ATIS112A	DNA/Harbinger	intergenic	3
clsy3/L5 vs L5 - DMSO	Cluster_1410	1	16066011	16066412	402	down	-1.51903	siRNA24_locus	AT1G42700.1	-519	gene:AT1G42700	518	AT1G42700.1	517	1	0	0	0	0	0	0	0	0	0	0	NA	NA	NA	promoter	3
clsy3/L5 vs L5 - DMSO	Cluster_1411	1	16097748	16098557	810	down	-1.75656	siRNA24_locus	AT1G42710.1	-19182	transposable_element_gene:AT1G42745	0	AT1G42710.1	19180	0	0	0	0	0	0	0	0	0	0	1	AT1TE52985	ATHILA0_I	LTR/Gypsy	intergenic	3
clsy3/L5 vs L5 - DMSO	Cluster_1412	1	16098898	16099320	423	down	-1.43415	siRNA24_locus	AT1G42710.1	-20332	transposable_element_gene:AT1G42745	0	AT1G42710.1	20330	0	0	0	0	0	0	0	0	0	0	1	AT1TE52990	ATHILA5	LTR/Gypsy	intergenic	3
clsy3/L5 vs L5 - DMSO	Cluster_1424	1	16165251	16165944	694	down	-1.11911	siRNA24_locus	AT1G43020.2	9850	gene:AT1G43020	7300	AT1G43020.1	7300	0	0	0	0	0	0	0	0	0	0	1	AT1TE53275	HELITRONY3	RC/Helitron	intergenic	3
clsy3/L5 vs L5 - DMSO	Cluster_1425	1	16166333	16167087	755	down	-1.08807	siRNA24_locus	AT1G43020.2	10932	gene:AT1G43020	8382	AT1G43020.1	8382	0	0	0	0	0	0	0	0	0	0	0	NA	NA	NA	intergenic	4
clsy3/L5 vs L5 - DMSO	Cluster_1426	1	16167571	16168164	594	down	-0.816623	siRNA24_locus	AT1G43020.2	12170	transposable_element_gene:AT1G43030	8926	AT1G43020.1	9620	0	0	0	0	0	0	0	0	0	0	1	AT1TE53290	META1	LTR/Copia	intergenic	4
clsy3/L5 vs L5 - DMSO	Cluster_1427	1	16168177	16168748	572	down	-0.447106	siRNA24_locus	AT1G43020.2	12776	transposable_element_gene:AT1G43030	8342	AT1G43020.1	10226	0	0	0	0	0	0	0	0	0	0	1	AT1TE53295	ATCOPIA28	LTR/Copia	intergenic	4
clsy3/L5 vs L5 - DMSO	Cluster_1428	1	16172280	16172691	412	down	-1.26851	siRNA24_locus	AT1G43040.2	-11347	transposable_element_gene:AT1G43030	4399	AT1G43040.2	11345	0	0	0	0	0	0	0	0	0	0	0	NA	NA	NA	intergenic	3
clsy3/L5 vs L5 - DMSO	Cluster_1430	1	16177074	16177488	415	down	-1.72795	siRNA24_locus	AT1G43040.2	-6550	transposable_element_gene:AT1G43030	0	AT1G43040.2	6548	0	0	0	0	0	0	0	0	0	0	1	AT1TE53320	ATCOPIA35	LTR/Copia	intergenic	3
clsy3/L5 vs L5 - DMSO	Cluster_1431	1	16179212	16179626	415	down	-2.55802	siRNA24_locus	AT1G43040.2	-4412	transposable_element_gene:AT1G43030	0	AT1G43040.2	4410	0	0	0	0	0	0	0	0	0	0	1	AT1TE53330	ATCOPIA64	LTR/Copia	intergenic	3
clsy3/L5 vs L5 - DMSO	Cluster_1433	1	16184261	16184679	419	down	-1.76978	siRNA24_locus	AT1G43040.1	54	gene:AT1G43040	0	AT1G43040.1	0	0	1	0	0	0	0	0	0	0	0	1	AT1TE53350	HELITRONY1B	RC/Helitron	exon	3
clsy3/L5 vs L5 - DMSO	Cluster_1434	1	16190640	16191076	437	down	-1.31497	siRNA24_locus	AT1G43040.1	6433	transposable_element_gene:AT1G43060	0	AT1G43040.2	5863	0	0	0	0	0	0	0	0	0	0	1	AT1TE53375	ATGP6	LTR/Gypsy	intergenic	4
clsy3/L5 vs L5 - DMSO	Cluster_1435	1	16196238	16197073	836	down	-1.02856	siRNA24_locus	AT1G43040.1	12031	transposable_element_gene:AT1G43060	0	AT1G43040.2	11461	0	0	0	0	0	0	0	0	0	0	1	AT1TE53390	ATGP6	LTR/Gypsy	intergenic	3
clsy3/L5 vs L5 - DMSO	Cluster_1436	1	16198922	16199496	575	down	-1.45641	siRNA24_locus	AT1G43040.1	14715	transposable_element_gene:AT1G43060	0	AT1G43040.2	14145	0	0	0	0	0	0	0	0	0	0	1	AT1TE53395	ATHILA5	LTR/Gypsy	intergenic	3
clsy3/L5 vs L5 - DMSO	Cluster_1437	1	16199621	16200028	408	down	-0.907926	siRNA24_locus	AT1G43040.1	15414	transposable_element_gene:AT1G43060	0	AT1G43080.1	13965	0	0	0	0	0	0	0	0	0	0	1	AT1TE53395	ATHILA5	LTR/Gypsy	intergenic	3
clsy3/L5 vs L5 - DMSO	Cluster_1438	1	16200860	16201727	868	down	-0.630617	siRNA24_locus	AT1G43080.1	14102	transposable_element_gene:AT1G43060	0	AT1G43080.1	12266	0	0	0	0	0	0	0	0	0	0	1	AT1TE53395	ATHILA5	LTR/Gypsy	intergenic	4
clsy3/L5 vs L5 - DMSO	Cluster_1439	1	16201810	16204053	2244	down	-1.38151	siRNA24_locus	AT1G43080.1	11776	transposable_element_gene:AT1G43060	0	AT1G43080.1	9940	0	0	0	0	0	0	0	0	0	0	1	AT1TE53395	ATHILA5	LTR/Gypsy	intergenic	3
clsy3/L5 vs L5 - DMSO	Cluster_1440	1	16204264	16204903	640	down	-0.933131	siRNA24_locus	AT1G43080.1	10926	transposable_element_gene:AT1G43060	431	AT1G43080.1	9090	0	0	0	0	0	0	0	0	0	0	0	NA	NA	NA	intergenic	3
clsy3/L5 vs L5 - DMSO	Cluster_1443	1	16238103	16239387	1285	down	-0.909255	siRNA24_locus	AT1G43145.1	0	gene:AT1G43145	0	AT1G43145.1	0	1	1	1	0	0	0	0	0	0	0	0	NA	NA	NA	exon	3
clsy3/L5 vs L5 - DMSO	Cluster_1444	1	16239651	16240324	674	down	-1.38468	siRNA24_locus	AT1G43145.1	1128	gene:AT1G43145	0	AT1G43145.1	0	0	1	0	1	0	0	0	0	0	0	0	NA	NA	NA	exon	3
clsy3/L5 vs L5 - DMSO	Cluster_1445	1	16240488	16242191	1704	down	-0.400821	siRNA24_locus	AT1G43145.1	1965	transposable_element_gene:AT1G43150	0	AT1G43145.1	472	0	0	0	1	0	0	0	0	0	0	1	AT1TE53470	Unassigned	Unassigned	downstream	4
clsy3/L5 vs L5 - DMSO	Cluster_1446	1	16242252	16244724	2473	down	-0.722676	siRNA24_locus	AT1G43145.1	3729	transposable_element_gene:AT1G43150	0	AT1G43145.1	2236	0	0	0	0	0	0	0	0	0	0	1	AT1TE53470	Unassigned	Unassigned	intergenic	4
clsy3/L5 vs L5 - DMSO	Cluster_1447	1	16245099	16246798	1700	down	-0.676926	siRNA24_locus	AT1G43145.1	6576	transposable_element_gene:AT1G43150	541	AT1G43145.1	5083	0	0	0	0	0	0	0	0	0	0	1	AT1TE53480	ATREP10A	RC/Helitron	intergenic	4
clsy3/L5 vs L5 - DMSO	Cluster_1448	1	16247527	16248259	733	down	-1.79728	siRNA24_locus	AT1G43145.1	9004	transposable_element_gene:AT1G43150	2969	AT1G43145.1	7511	0	0	0	0	0	0	0	0	0	0	1	AT1TE53485	HELITRONY3	RC/Helitron	intergenic	3
clsy3/L5 vs L5 - DMSO	Cluster_1467	1	16298096	16298841	746	down	-0.608704	siRNA24_locus	AT1G43245.2	12160	transposable_element_gene:AT1G43230	0	AT1G43245.2	9667	0	0	0	0	0	0	0	0	0	0	1	AT1TE53660	VANDAL8	DNA/MuDR	intergenic	3
clsy3/L5 vs L5 - DMSO	Cluster_1475	1	16320822	16321507	686	down	-1.95779	siRNA24_locus	AT1G43260.1	2571	transposable_element_gene:AT1G43270	0	AT1G43260.1	1587	0	0	0	0	0	0	0	0	0	0	0	NA	NA	NA	intergenic	3
clsy3/L5 vs L5 - DMSO	Cluster_1488	1	16350212	16351730	1519	down	-1.13019	siRNA24_locus	AT1G43310.1	-3738	gene:AT1G43310	3736	AT1G43310.1	3736	0	0	0	0	0	0	0	0	0	0	1	AT1TE53870	ATIS112A	DNA/Harbinger	intergenic	3
clsy3/L5 vs L5 - DMSO	Cluster_1489	1	16351796	16354299	2504	down	-0.891825	siRNA24_locus	AT1G43320.1	-2463	gene:AT1G43320	2462	AT1G43320.1	2461	0	0	0	0	0	0	0	0	0	0	1	AT1TE53880	SIMPLEGUY1	DNA/Harbinger	intergenic	4
clsy3/L5 vs L5 - DMSO	Cluster_1490	1	16354530	16357853	3324	down	-0.639879	siRNA24_locus	AT1G43320.1	0	gene:AT1G43320	0	AT1G43320.1	0	1	1	0	1	0	0	0	0	0	0	1	AT1TE53905	ATREP5	RC/Helitron	exon	4
clsy3/L5 vs L5 - DMSO	Cluster_1492	1	16358593	16360019	1427	down	-1.12933	siRNA24_locus	AT1G43330.1	0	gene:AT1G43330	0	AT1G43330.1	0	1	1	1	0	0	0	0	0	0	0	0	NA	NA	NA	exon	3
clsy3/L5 vs L5 - DMSO	Cluster_1493	1	16360422	16361219	798	down	-1.30818	siRNA24_locus	AT1G43330.1	1395	gene:AT1G43330	398	AT1G43330.1	398	0	0	0	1	0	0	0	0	0	0	1	AT1TE53915	ATGP1	LTR/Gypsy	downstream	3
clsy3/L5 vs L5 - DMSO	Cluster_1495	1	16362972	16363748	777	down	-0.612071	siRNA24_locus	AT1G43330.1	3945	gene:AT1G09485	1395	AT1G43330.1	2948	0	0	0	0	0	0	0	0	0	0	1	AT1TE53925	ARNOLDY2	DNA/MuDR	intergenic	4
clsy3/L5 vs L5 - DMSO	Cluster_1496	1	16363887	16364378	492	down	-1.17024	siRNA24_locus	AT1G43330.1	4860	gene:AT1G09485	765	AT1G43330.1	3863	0	0	0	0	0	0	0	0	0	0	1	AT1TE53935	ATREP4	RC/Helitron	intergenic	4
clsy3/L5 vs L5 - DMSO	Cluster_1497	1	16364430	16365038	609	down	-1.90253	siRNA24_locus	AT1G43330.1	5403	gene:AT1G09485	105	AT1G43330.1	4406	0	0	0	0	0	0	0	0	0	0	1	AT1TE53945	ATENSPM10	DNA/En-Spm	intergenic	3
clsy3/L5 vs L5 - DMSO	Cluster_1498	1	16365124	16366901	1778	down	-1.18694	siRNA24_locus	AT1G43330.1	6097	gene:AT1G09485	0	AT1G43330.1	5100	0	0	0	0	0	0	0	0	0	0	0	NA	NA	NA	intergenic	3
clsy3/L5 vs L5 - DMSO	Cluster_1499	1	16367114	16369032	1919	down	-1.07954	siRNA24_locus	AT1G43330.1	8087	gene:AT1G09485	725	AT1G43330.1	7090	0	0	0	0	0	0	0	0	0	0	1	AT1TE53955	ATLANTYS2	LTR/Gypsy	intergenic	3
clsy3/L5 vs L5 - DMSO	Cluster_1503	1	16384745	16385316	572	down	-1.58415	siRNA24_locus	AT1G43415.1	5773	transposable_element_gene:AT1G43444	0	AT1G43415.1	5339	0	0	0	0	0	0	0	0	0	0	1	AT1TE53995	ATGP1	LTR/Gypsy	intergenic	3
clsy3/L5 vs L5 - DMSO	Cluster_1510	1	16419893	16420521	629	down	-1.20968	siRNA24_locus	AT1G43605.1	-1966	gene:AT1G43605	1964	AT1G43605.1	1964	0	0	0	0	0	0	0	0	0	0	1	AT1TE54115	ATN9_1	DNA/MuDR	intergenic	3
clsy3/L5 vs L5 - DMSO	Cluster_1519	1	16438934	16439393	460	up	0.801386	siRNA24_locus	AT1G43630.1	-1180	gene:AT1G43640	0	AT1G43640.1	0	0	1	0	1	0	0	0	0	0	0	1	AT1TE54200	ATHILA4A	LTR/Gypsy	exon	2
clsy3/L5 vs L5 - DMSO	Cluster_1521	1	16450755	16451319	565	down	-1.31238	siRNA24_locus	AT1G43665.1	2486	transposable_element_gene:AT1G43660	110	AT1G43665.1	1660	0	0	0	0	0	0	0	0	0	0	1	AT1TE54240	ATMU3	DNA/MuDR	intergenic	3
clsy3/L5 vs L5 - DMSO	Cluster_1523	1	16452941	16453364	424	down	-1.13104	siRNA24_locus	AT1G43665.1	441	gene:AT1G43665	0	AT1G43665.1	0	0	1	1	1	0	0	0	0	0	0	0	NA	NA	NA	exon	3
clsy3/L5 vs L5 - DMSO	Cluster_153	1	4061240	4061737	498	up	0.776405	siRNA24_locus	AT1G12020.1	1813	gene:AT1G12020	0	AT1G12020.1	0	0	1	0	1	0	0	0	0	0	0	0	NA	NA	NA	exon	1
clsy3/L5 vs L5 - DMSO	Cluster_1530	1	16466514	16466950	437	up	0.979863	siRNA24_locus	AT1G43670.1	-348	gene:AT1G07183	192	AT1G43670.1	346	1	0	0	0	0	0	0	0	0	0	0	NA	NA	NA	promoter	2
clsy3/L5 vs L5 - DMSO	Cluster_1540	1	16499862	16500278	417	down	-1.02224	siRNA24_locus	AT1G43722.1	3461	transposable_element_gene:AT1G43723	0	AT1G43722.1	2484	0	0	0	0	0	0	0	0	0	0	1	AT1TE54430	ATREP3	RC/Helitron	intergenic	3
clsy3/L5 vs L5 - DMSO	Cluster_1541	1	16502202	16502617	416	down	-1.43609	siRNA24_locus	AT1G43722.1	5801	transposable_element_gene:AT1G43724	0	AT1G43722.1	4824	0	0	0	0	0	0	0	0	0	0	1	AT1TE54440	ATGP5	LTR/Gypsy	intergenic	3
clsy3/L5 vs L5 - DMSO	Cluster_1543	1	16513060	16516626	3567	down	-1.05314	siRNA24_locus	AT1G43730.1	-3277	transposable_element_gene:AT1G43745	0	AT1G43730.1	3275	0	0	0	0	0	0	0	0	0	0	1	AT1TE54480	ATHILA5	LTR/Gypsy	intergenic	3
clsy3/L5 vs L5 - DMSO	Cluster_1544	1	16516926	16517775	850	down	-0.815221	siRNA24_locus	AT1G43730.1	-7143	transposable_element_gene:AT1G43745	0	AT1G43730.1	7141	0	0	0	0	0	0	0	0	0	0	1	AT1TE54480	ATHILA5	LTR/Gypsy	intergenic	4
clsy3/L5 vs L5 - DMSO	Cluster_1545	1	16518083	16518888	806	down	-0.593248	siRNA24_locus	AT1G43730.1	-8300	transposable_element_gene:AT1G43745	0	AT1G43730.1	8298	0	0	0	0	0	0	0	0	0	0	1	AT1TE54480	ATHILA5	LTR/Gypsy	intergenic	3
clsy3/L5 vs L5 - DMSO	Cluster_1549	1	16522056	16524495	2440	down	-1.10508	siRNA24_locus	AT1G43760.1	6571	transposable_element_gene:AT1G43750	0	AT1G43760.1	4383	0	0	0	0	0	0	0	0	0	0	1	AT1TE54480	ATHILA5	LTR/Gypsy	intergenic	3
clsy3/L5 vs L5 - DMSO	Cluster_1550	1	16524567	16525934	1368	down	-0.363224	siRNA24_locus	AT1G43760.1	5132	transposable_element_gene:AT1G43755	0	AT1G43760.1	2944	0	0	0	0	0	0	0	0	0	0	1	AT1TE54480	ATHILA5	LTR/Gypsy	intergenic	4
clsy3/L5 vs L5 - DMSO	Cluster_1551	1	16526546	16527622	1077	down	-0.874689	siRNA24_locus	AT1G43760.1	3444	transposable_element_gene:AT1G43755	0	AT1G43760.1	1256	0	0	0	0	0	0	0	0	0	0	1	AT1TE54480	ATHILA5	LTR/Gypsy	intergenic	3
clsy3/L5 vs L5 - DMSO	Cluster_1559	1	16550960	16551400	441	up	0.696837	siRNA24_locus	AT1G43770.1	2521	gene:AT1G43770	0	AT1G43770.1	0	0	1	1	0	0	0	0	0	0	0	0	NA	NA	NA	exon	2
clsy3/L5 vs L5 - DMSO	Cluster_1565	1	16586016	16586437	422	down	-1.25759	siRNA24_locus	AT1G43815.1	3934	transposable_element_gene:AT1G43830	0	AT1G43815.1	1459	0	0	0	0	0	0	0	0	0	0	1	AT1TE54660	ATHILA3	LTR/Gypsy	intergenic	3
clsy3/L5 vs L5 - DMSO	Cluster_1566	1	16587961	16588599	639	down	-0.894478	siRNA24_locus	AT1G43815.1	5879	transposable_element_gene:AT1G43830	0	AT1G43815.1	3404	0	0	0	0	0	0	0	0	0	0	1	AT1TE54665	ATHILA0_I	LTR/Gypsy	intergenic	3
clsy3/L5 vs L5 - DMSO	Cluster_1571	1	16594004	16596325	2322	down	-0.589662	siRNA24_locus	AT1G43815.1	11922	transposable_element_gene:AT1G43830	4496	AT1G43815.1	9447	0	0	0	0	0	0	0	0	0	0	1	AT1TE54690	BRODYAGA1A	DNA/MuDR	intergenic	4
clsy3/L5 vs L5 - DMSO	Cluster_1572	1	16598043	16598974	932	down	-2.18881	siRNA24_locus	AT1G43825.1	9845	transposable_element_gene:AT1G43835	7637	AT1G43825.1	9627	0	0	0	0	0	0	0	0	0	0	1	AT1TE54715	VANDAL9	DNA/MuDR	intergenic	3
clsy3/L5 vs L5 - DMSO	Cluster_1574	1	16599929	16600726	798	down	-0.475458	siRNA24_locus	AT1G43825.1	8093	transposable_element_gene:AT1G43835	5885	AT1G43825.1	7875	0	0	0	0	0	0	0	0	0	0	1	AT1TE54725	ATIS112A	DNA/Harbinger	intergenic	4
clsy3/L5 vs L5 - DMSO	Cluster_1577	1	16603325	16605367	2043	down	-1.64332	siRNA24_locus	AT1G43825.1	3452	transposable_element_gene:AT1G43835	1244	AT1G43825.1	3234	0	0	0	0	0	0	0	0	0	0	0	NA	NA	NA	intergenic	3
clsy3/L5 vs L5 - DMSO	Cluster_1579	1	16606655	16607911	1257	down	-0.583126	siRNA24_locus	AT1G43825.1	908	transposable_element_gene:AT1G43835	0	AT1G43825.1	690	0	0	0	1	0	0	0	0	0	0	1	AT1TE54750	Unassigned	Unassigned	downstream	4
clsy3/L5 vs L5 - DMSO	Cluster_1581	1	16610538	16611152	615	down	-0.939611	siRNA24_locus	AT1G43825.1	-1721	transposable_element_gene:AT1G43840	0	AT1G43825.1	1719	0	0	0	0	0	0	0	0	0	0	1	AT1TE54760	ATENSPM1A	DNA/En-Spm	intergenic	3
clsy3/L5 vs L5 - DMSO	Cluster_1582	1	16611249	16611667	419	down	-0.745344	siRNA24_locus	AT1G43825.1	-2432	transposable_element_gene:AT1G43840	208	AT1G43825.1	2430	0	0	0	0	0	0	0	0	0	0	1	AT1TE54760	ATENSPM1A	DNA/En-Spm	intergenic	4
clsy3/L5 vs L5 - DMSO	Cluster_1592	1	16645645	16646170	526	up	0.368359	siRNA24_locus	AT1G43890.1	-526	gene:AT1G07233	0	AT1G43890.1	524	1	0	0	0	0	1	0	0	0	0	0	NA	NA	NA	promoter	2
clsy3/L5 vs L5 - DMSO	Cluster_1610	1	16721814	16722247	434	up	0.86409	siRNA24_locus	AT1G44020.1	-3159	gene:AT1G44030	1989	AT1G44030.1	1988	0	0	0	0	0	0	0	0	0	0	1	AT1TE55255	ARNOLDY2	DNA/MuDR	intergenic	2
clsy3/L5 vs L5 - DMSO	Cluster_1612	1	16727862	16728533	672	down	-0.869316	siRNA24_locus	AT1G44030.2	-1111	gene:AT1G44030	1109	AT1G44030.2	1109	0	0	0	0	0	0	0	0	0	0	0	NA	NA	NA	intergenic	4
clsy3/L5 vs L5 - DMSO	Cluster_1614	1	16729615	16730419	805	down	-0.55382	siRNA24_locus	AT1G44030.2	-2864	transposable_element_gene:AT1G44045	517	AT1G44030.2	2862	0	0	0	0	0	0	0	0	0	0	0	NA	NA	NA	intergenic	4
clsy3/L5 vs L5 - DMSO	Cluster_1615	1	16730630	16731053	424	down	-0.981	siRNA24_locus	AT1G44030.2	-3879	transposable_element_gene:AT1G44045	0	AT1G44030.2	3877	0	0	0	0	0	0	0	0	0	0	0	NA	NA	NA	intergenic	3
clsy3/L5 vs L5 - DMSO	Cluster_163	1	4293930	4294373	444	up	9.65246	siRNA24_locus	AT1G12615.1	168	gene:AT1G12615	0	AT1G12615.1	0	0	1	0	1	0	0	0	0	0	0	1	AT1TE13965	HELITRONY1B	RC/Helitron	exon	2
clsy3/L5 vs L5 - DMSO	Cluster_1665	1	16924789	16925213	425	up	0.583275	siRNA24_locus	AT1G44820.1	-1084	gene:AT1G44810	0	AT1G44810.1	0	0	1	0	1	0	0	0	0	0	0	0	NA	NA	NA	exon	2
clsy3/L5 vs L5 - DMSO	Cluster_1681	1	16984909	16986012	1104	down	-0.422394	siRNA24_locus	AT1G44920.1	-466	transposable_element_gene:AT1G44935	0	AT1G44920.1	464	1	0	0	0	0	0	0	0	0	0	1	AT1TE56235	SADHU	Unassigned	promoter	4
clsy3/L5 vs L5 - DMSO	Cluster_1689	1	17015577	17016060	484	up	0.585099	siRNA24_locus	AT1G45010.1	-58	gene:AT1G45010	56	AT1G45010.1	56	1	0	0	0	0	0	0	0	0	0	1	AT1TE56355	HELITRON2	RC/Helitron	promoter	2
clsy3/L5 vs L5 - DMSO	Cluster_1698	1	17069807	17070230	424	up	0.805909	siRNA24_locus	AT1G45130.2	3951	gene:AT1G45130	537	AT1G45130.1	537	0	0	0	1	0	0	0	0	0	0	1	AT1TE56495	BRODYAGA1A	DNA/MuDR	downstream	2
clsy3/L5 vs L5 - DMSO	Cluster_1735	1	17247285	17247688	404	up	8.98301	siRNA24_locus	AT1G46480.2	-9101	transposable_element_gene:AT1G46552	170	AT1G46480.2	9099	0	0	0	0	0	0	0	0	0	0	1	AT1TE57195	ATCOPIA38B	LTR/Copia	intergenic	2
clsy3/L5 vs L5 - DMSO	Cluster_1749	1	17294645	17295062	418	up	0.662378	siRNA24_locus	AT1G47130.1	2892	gene:AT1G07323	525	AT1G47130.1	1889	0	0	0	0	0	0	0	0	0	0	0	NA	NA	NA	intergenic	2
clsy3/L5 vs L5 - DMSO	Cluster_1804	1	17554580	17555315	736	up	0.755536	siRNA24_locus	AT1G47710.2	-1776	gene:AT1G47710	1775	AT1G47710.2	1774	0	0	0	0	0	0	0	0	0	0	1	AT1TE58240	ATREP1	RC/Helitron	intergenic	2
clsy3/L5 vs L5 - DMSO	Cluster_1806	1	17560656	17561122	467	up	3.16623	siRNA23_locus	AT1G47720.1	1813	gene:AT1G47720	163	AT1G47720.1	162	0	0	0	1	0	0	0	0	0	0	0	NA	NA	NA	downstream	2
clsy3/L5 vs L5 - DMSO	Cluster_1810	1	17570847	17572246	1400	up	0.318678	siRNA24_locus	AT1G47760.1	-168	gene:AT1G47760	167	AT1G47760.1	166	1	0	0	0	0	0	0	0	0	0	1	AT1TE58325	ATDNA12T3_2	DNA	promoter	2
clsy3/L5 vs L5 - DMSO	Cluster_1824	1	17655706	17656419	714	up	0.568284	siRNA24_locus	AT1G47900.1	-3916	transposable_element_gene:AT1G47910	440	AT1G47900.1	3914	0	0	0	0	0	0	0	0	0	0	1	AT1TE58620	TNAT1A	DNA	intergenic	2
clsy3/L5 vs L5 - DMSO	Cluster_1837	1	17681655	17682357	703	up	0.505124	siRNA24_locus	AT1G47960.1	1273	gene:AT1G47960	0	AT1G47960.2	0	0	1	1	0	0	0	0	0	0	0	0	NA	NA	NA	exon	2
clsy3/L5 vs L5 - DMSO	Cluster_1865	1	17961364	17961811	448	up	0.904743	siRNA24_locus	AT1G48580.2	-449	gene:AT1G07493	0	AT1G48580.2	447	1	0	0	0	0	1	0	0	0	0	0	NA	NA	NA	promoter	2
clsy3/L5 vs L5 - DMSO	Cluster_187	1	4860189	4860628	440	up	0.85471	siRNA24_locus	AT1G14220.1	-529	gene:AT1G14220	527	AT1G14220.1	527	1	0	0	0	0	0	0	0	0	0	0	NA	NA	NA	promoter	2
clsy3/L5 vs L5 - DMSO	Cluster_1873	1	18017074	18017667	594	down	-0.755076	siRNA24_locus	AT1G48720.1	-63	transposable_element_gene:AT1G48710	0	AT1G48720.1	61	1	0	0	0	0	0	0	0	0	0	1	AT1TE59755	ATCOPIA78	LTR/Copia	promoter	3
clsy3/L5 vs L5 - DMSO	Cluster_1879	1	18047763	18048610	848	up	1.92576	siRNA24_locus	AT1G48790.1	0	gene:AT1G48790	0	AT1G48790.1	0	1	1	0	0	0	0	0	0	0	0	0	NA	NA	NA	exon	2
clsy3/L5 vs L5 - DMSO	Cluster_1892	1	18163252	18163656	405	down	-0.877594	siRNA24_locus	AT1G49100.1	6450	transposable_element_gene:AT1G49090	565	AT1G49100.1	2470	0	0	0	0	0	0	0	0	0	0	1	AT1TE60180	ATENSPM9	DNA/En-Spm	intergenic	4
clsy3/L5 vs L5 - DMSO	Cluster_1922	1	18449576	18449984	409	down	-1.39177	siRNA24_locus	AT1G49840.1	-1762	gene:AT1G49832	1240	AT1G49840.1	1760	0	0	0	0	0	0	0	0	0	0	1	AT1TE61145	ATREP11	RC/Helitron	intergenic	4
clsy3/L5 vs L5 - DMSO	Cluster_1937	1	18643668	18644094	427	up	1.33629	siRNA24_locus	AT1G50325.1	-3181	gene:AT1G07627	1290	AT1G50325.1	3179	0	0	0	0	0	0	0	0	0	0	1	AT1TE61795	ATCOPIA82	LTR/Copia	intergenic	2
clsy3/L5 vs L5 - DMSO	Cluster_1938	1	18644194	18644662	469	down	-0.697816	siRNA24_locus	AT1G50340.1	3188	gene:AT1G07627	1816	AT1G50340.1	2712	0	0	0	0	0	0	0	0	0	0	0	NA	NA	NA	intergenic	3
clsy3/L5 vs L5 - DMSO	Cluster_1956	1	18948160	18948633	474	down	-1.17877	siRNA24_locus	AT1G51150.1	658	gene:AT1G51150	0	AT1G51150.1	0	1	1	1	1	0	0	0	0	0	0	0	NA	NA	NA	exon	3
clsy3/L5 vs L5 - DMSO	Cluster_1978	1	19197788	19198421	634	up	0.790509	siRNA24_locus	AT1G51760.1	-930	transposable_element_gene:AT1G51750	638	AT1G51760.1	928	1	0	0	0	0	0	0	0	0	0	1	AT1TE63615	ATHATN8	DNA/HAT	promoter	2
clsy3/L5 vs L5 - DMSO	Cluster_1989	1	19329888	19330318	431	up	0.669595	siRNA24_locus	AT1G51990.1	-631	gene:AT1G51990	630	AT1G51990.1	629	1	0	0	0	0	0	0	0	0	0	1	AT1TE64070	TNAT1A	DNA	promoter	2
clsy3/L5 vs L5 - DMSO	Cluster_2011	1	19428505	19429221	717	up	1.03891	siRNA24_locus	AT1G52180.1	-2578	gene:AT1G07787	124	AT1G52180.1	2576	0	0	0	0	0	0	0	0	0	0	1	AT1TE64350	ATIS112A	DNA/Harbinger	intergenic	2
clsy3/L5 vs L5 - DMSO	Cluster_2027	1	19704130	19704566	437	up	1.33597	siRNA24_locus	AT1G52900.1	-1215	gene:AT1G52900	1213	AT1G52900.1	1213	0	0	0	0	0	0	0	0	0	0	1	AT1TE65115	ATREP3	RC/Helitron	intergenic	2
clsy3/L5 vs L5 - DMSO	Cluster_203	1	5358919	5359342	424	up	3.40719	siRNA24_locus	AT1G15570.1	-2523	gene:AT1G05167	2124	AT1G15570.1	2521	0	0	0	0	0	0	0	0	0	0	1	AT1TE17320	RathE3_cons	RathE3_cons	intergenic	2
clsy3/L5 vs L5 - DMSO	Cluster_2050	1	19861215	19861740	526	up	0.795322	siRNA24_locus	AT1G53265.1	0	gene:AT1G53265	0	AT1G53265.1	0	1	1	0	0	0	0	0	0	0	0	0	NA	NA	NA	exon	2
clsy3/L5 vs L5 - DMSO	Cluster_2061	1	20024125	20024737	613	up	0.360251	siRNA24_locus	AT1G53640.1	805	gene:AT1G53640	0	AT1G53640.1	0	0	0	1	0	0	0	0	0	0	0	0	NA	NA	NA	intron	1
clsy3/L5 vs L5 - DMSO	Cluster_2063	1	20035861	20036290	430	up	10.5331	siRNA24_locus	AT1G53670.1	-341	gene:AT1G53660	0	AT1G53660.5	0	1	1	0	1	0	0	0	0	0	0	0	NA	NA	NA	exon	2
clsy3/L5 vs L5 - DMSO	Cluster_2068	1	20115234	20115832	599	up	0.331872	siRNA24_locus	AT1G53880.1	-42	gene:AT1G53875	0	AT1G53875.1	0	1	1	1	0	0	0	0	0	0	0	0	NA	NA	NA	exon	2
clsy3/L5 vs L5 - DMSO	Cluster_2069	1	20118849	20119317	469	up	0.882416	siRNA24_locus	AT1G53885.1	-189	gene:AT1G53885	188	AT1G53885.1	187	1	0	0	1	0	0	0	0	0	0	1	AT1TE66480	ATTIRTA1	DNA/Tc1	promoter	2
clsy3/L5 vs L5 - DMSO	Cluster_2072	1	20127799	20128397	599	up	0.348451	siRNA24_locus	AT1G53900.1	167	gene:AT1G53900	0	AT1G53900.1	0	0	1	1	0	0	0	0	0	0	0	0	NA	NA	NA	exon	2
clsy3/L5 vs L5 - DMSO	Cluster_2082	1	20272843	20273260	418	up	0.983769	siRNA24_locus	AT1G54310.2	-307	gene:AT1G54310	306	AT1G54310.2	305	1	0	0	1	0	0	0	0	0	0	1	AT1TE66980	ATSINE2A	SINE	promoter	2
clsy3/L5 vs L5 - DMSO	Cluster_209	1	5517913	5518334	422	down	-8.31057	siRNA22_locus	AT1G16110.1	0	gene:AT1G16110	0	AT1G16110.1	0	1	1	0	1	0	0	0	1	0	0	1	AT1TE17830	ATLINEIII	LINE/L1	exon	4
clsy3/L5 vs L5 - DMSO	Cluster_2098	1	20403314	20403799	486	up	0.821096	siRNA24_locus	AT1G54630.1	-149	gene:AT1G54640	92	AT1G54640.1	91	1	0	0	1	0	0	0	0	0	0	0	NA	NA	NA	promoter	2
clsy3/L5 vs L5 - DMSO	Cluster_2104	1	20462483	20462925	443	up	4.06552	siRNA24_locus	AT1G54890.1	-15	gene:AT1G54890	14	AT1G54890.1	13	1	0	0	0	0	0	0	0	0	0	0	NA	NA	NA	promoter	2
clsy3/L5 vs L5 - DMSO	Cluster_2116	1	20539361	20539792	432	up	1.09988	siRNA24_locus	AT1G55050.1	-2045	gene:AT1G55040	171	AT1G55040.1	171	0	0	0	1	0	0	0	0	0	0	0	NA	NA	NA	downstream	2
clsy3/L5 vs L5 - DMSO	Cluster_2117	1	20540648	20541085	438	up	1.00451	siRNA24_locus	AT1G55050.1	-752	gene:AT1G55050	751	AT1G55050.1	750	1	0	0	0	0	0	0	0	0	0	1	AT1TE67865	ATLINE1A	LINE/L1	promoter	2
clsy3/L5 vs L5 - DMSO	Cluster_2123	1	20624697	20625323	627	up	1.54624	siRNA24_locus	AT1G55280.2	0	gene:AT1G55280	0	AT1G55280.2	0	1	1	0	1	0	0	0	0	0	0	0	NA	NA	NA	exon	2
clsy3/L5 vs L5 - DMSO	Cluster_2151	1	21034388	21034811	424	up	0.656738	siRNA24_locus	AT1G56210.1	-779	gene:AT1G56210	778	AT1G56210.1	777	1	0	0	0	0	0	0	0	0	0	0	NA	NA	NA	promoter	2
clsy3/L5 vs L5 - DMSO	Cluster_2152	1	21034882	21035326	445	up	0.952766	siRNA24_locus	AT1G56210.1	-264	gene:AT1G56210	263	AT1G56210.1	262	1	0	0	0	0	0	0	0	0	0	0	NA	NA	NA	promoter	2
clsy3/L5 vs L5 - DMSO	Cluster_2153	1	21037994	21038415	422	up	3.32893	siRNA24_locus	AT1G56210.1	2406	gene:AT1G56210	708	AT1G56210.1	708	0	0	0	1	0	0	0	0	0	0	1	AT1TE69455	ATREP6	RC/Helitron	downstream	2
clsy3/L5 vs L5 - DMSO	Cluster_2161	1	21114664	21115070	407	up	1.3862	siRNA24_locus	AT1G56400.1	-1044	gene:AT1G56400	1042	AT1G56400.1	1042	0	0	0	0	0	0	0	0	0	0	0	NA	NA	NA	intergenic	2
clsy3/L5 vs L5 - DMSO	Cluster_2162	1	21120280	21120727	448	up	0.599778	siRNA24_locus	AT1G56415.1	466	gene:AT1G56415	0	AT1G56415.1	0	0	1	0	1	0	0	0	0	0	0	1	AT1TE69780	RathE3_cons	RathE3_cons	exon	2
clsy3/L5 vs L5 - DMSO	Cluster_2166	1	21131737	21132159	423	up	8.58735	siRNA24_locus	AT1G56423.1	2827	gene:AT1G56423	797	AT1G56423.1	797	0	0	0	1	0	0	0	0	0	0	1	AT1TE69860	ARNOLDY1	DNA/MuDR	downstream	2
clsy3/L5 vs L5 - DMSO	Cluster_217	1	5691588	5692354	767	up	0.61453	siRNA24_locus	AT1G16650.3	3647	transposable_element_gene:AT1G16660	0	AT1G16650.3	218	0	0	0	1	0	0	0	0	0	0	1	AT1TE18410	ATCOPIA89	LTR/Copia	downstream	2
clsy3/L5 vs L5 - DMSO	Cluster_2170	1	21188561	21188984	424	up	2.4522	siRNA24_locus	AT1G56550.2	-193	gene:AT1G56550	191	AT1G56550.2	191	1	0	0	0	0	0	0	0	0	0	0	NA	NA	NA	promoter	2
clsy3/L5 vs L5 - DMSO	Cluster_2173	1	21211643	21212067	425	up	1.0311	siRNA24_locus	AT1G56610.1	0	gene:AT1G56610	0	AT1G56610.1	0	1	1	1	0	0	0	0	0	0	0	1	AT1TE70105	ATMU7	DNA/MuDR	exon	2
clsy3/L5 vs L5 - DMSO	Cluster_2175	1	21223737	21224169	433	up	3.1003	siRNA24_locus	AT1G56630.1	2944	gene:AT1G56630	0	AT1G56630.1	0	0	1	1	0	0	0	0	0	0	0	0	NA	NA	NA	exon	2
clsy3/L5 vs L5 - DMSO	Cluster_2178	1	21245530	21245952	423	down	-0.989729	siRNA24_locus	AT1G56670.2	3952	transposable_element_gene:AT1G56675	0	AT1G56670.1	1322	0	0	0	0	0	0	0	0	0	0	1	AT1TE70190	ATCOPIA26	LTR/Copia	intergenic	3
clsy3/L5 vs L5 - DMSO	Cluster_2185	1	21280722	21281151	430	up	10.4095	Unknown_sRNA_locus	AT1G56720.4	-14254	gene:AT1G56970	0	AT1G56720.4	14252	0	0	0	0	0	0	0	1	0	0	0	NA	NA	NA	tRNA	2
clsy3/L5 vs L5 - DMSO	Cluster_2193	1	21341080	21341932	853	down	-0.422031	siRNA24_locus	AT1G57620.1	-695	gene:AT1G57613	363	AT1G57613.1	363	1	0	0	1	0	0	0	0	0	0	1	AT1TE70480	ATMUN2	DNA/MuDR	promoter	3
clsy3/L5 vs L5 - DMSO	Cluster_2212	1	21452512	21452928	417	down	-0.931307	siRNA24_locus	AT1G58007.4	-5011	transposable_element_gene:AT1G58020	0	AT1G58025.2	4737	0	0	0	0	0	0	0	0	0	0	1	AT1TE70805	ATLINE1_1	LINE/L1	intergenic	3
clsy3/L5 vs L5 - DMSO	Cluster_2230	1	21681298	21681880	583	up	0.403603	siRNA24_locus	AT1G58370.2	-2383	gene:AT1G58360	778	AT1G58360.1	778	0	0	0	1	0	0	0	0	0	0	1	AT1TE71540	HELITRONY3	RC/Helitron	downstream	2
clsy3/L5 vs L5 - DMSO	Cluster_2233	1	21710306	21710736	431	up	1.7427	siRNA24_locus	AT1G58430.1	2368	gene:AT1G08247	243	AT1G58430.1	756	0	0	0	1	0	0	0	0	0	0	1	AT1TE71640	ATDNA12T3_2	DNA	downstream	2
clsy3/L5 vs L5 - DMSO	Cluster_2265	1	21871925	21872450	526	up	0.425771	siRNA24_locus	AT1G59540.2	-1562	gene:AT1G59540	1561	AT1G59540.2	1560	0	0	0	0	0	0	0	0	0	0	1	AT1TE72165	ATREP10D	RC/Helitron	intergenic	2
clsy3/L5 vs L5 - DMSO	Cluster_2268	1	21883695	21884124	430	up	27.0101	Unknown_sRNA_locus	AT1G59580.2	0	gene:AT1G59580	0	AT1G59580.2	0	1	1	0	1	0	0	0	1	0	0	0	NA	NA	NA	exon	2
clsy3/L5 vs L5 - DMSO	Cluster_2274	1	21976745	21977183	439	up	0.827565	siRNA24_locus	AT1G59750.4	-2106	gene:AT1G59750	2105	AT1G59750.4	2104	0	0	0	0	0	0	0	0	0	0	1	AT1TE72560	ATREP10D	RC/Helitron	intergenic	2
clsy3/L5 vs L5 - DMSO	Cluster_2278	1	22024847	22025382	536	up	0.366005	siRNA24_locus	AT1G59835.1	40	gene:AT1G59835	0	AT1G59835.1	0	0	1	0	1	0	0	0	0	0	0	0	NA	NA	NA	exon	2
clsy3/L5 vs L5 - DMSO	Cluster_2280	1	22042631	22043091	461	up	0.815037	siRNA24_locus	AT1G59885.1	325	gene:AT1G59885	0	AT1G59885.1	0	1	1	1	1	0	0	0	0	0	0	0	NA	NA	NA	exon	2
clsy3/L5 vs L5 - DMSO	Cluster_2283	1	22067496	22067920	425	up	1.34119	siRNA24_locus	AT1G59940.2	-264	gene:AT1G59950	112	AT1G59950.1	111	1	0	0	1	0	0	0	0	0	0	0	NA	NA	NA	promoter	2
clsy3/L5 vs L5 - DMSO	Cluster_2306	1	22356844	22357306	463	up	0.875843	siRNA24_locus	AT1G60720.1	0	gene:AT1G60720	0	AT1G60720.1	0	1	1	0	1	0	0	0	0	0	0	0	NA	NA	NA	exon	2
clsy3/L5 vs L5 - DMSO	Cluster_2312	1	22443347	22443968	622	up	6.23049	siRNA24_locus	AT1G60950.1	-339	gene:AT1G60950	338	AT1G60950.1	337	1	0	0	0	0	0	0	0	0	0	0	NA	NA	NA	promoter	2
clsy3/L5 vs L5 - DMSO	Cluster_2319	1	22477591	22478008	418	down	-22.5215	Unknown_sRNA_locus	AT1G61030.1	0	gene:AT1G61030	0	AT1G61030.1	0	1	1	0	0	0	0	0	1	0	0	0	NA	NA	NA	exon	4
clsy3/L5 vs L5 - DMSO	Cluster_2329	1	22618052	22618473	422	up	1.36733	siRNA24_locus	AT1G61320.1	684	gene:AT1G61320	0	AT1G61320.1	0	0	1	1	0	0	0	0	0	0	0	0	NA	NA	NA	exon	2
clsy3/L5 vs L5 - DMSO	Cluster_2344	1	22795343	22796026	684	up	0.819413	siRNA24_locus	AT1G61730.1	-630	gene:AT1G61732	0	AT1G61730.1	628	1	0	0	0	0	0	1	0	0	0	0	NA	NA	NA	promoter	2
clsy3/L5 vs L5 - DMSO	Cluster_2351	1	22885355	22885777	423	up	2.2926	siRNA23_locus	AT1G61900.1	-231	gene:AT1G61900	229	AT1G61900.1	229	1	0	0	0	0	0	0	0	0	0	0	NA	NA	NA	promoter	2
clsy3/L5 vs L5 - DMSO	Cluster_2356	1	22930073	22930197	125	down	-0.891843	MIRNA_hairpin	AT1G62040.1	-2563	gene:AT1G62035	0	AT1G62040.1	2561	0	0	0	0	0	0	1	0	0	0	0	NA	NA	NA	miRNA	3
clsy3/L5 vs L5 - DMSO	Cluster_2357	1	22985193	22985865	673	up	1.27164	siRNA24_locus	AT1G62210.1	-137	gene:AT1G62210	136	AT1G62210.1	135	1	0	0	0	0	0	0	0	0	0	0	NA	NA	NA	promoter	2
clsy3/L5 vs L5 - DMSO	Cluster_238	1	6141267	6141731	465	up	0.748152	siRNA24_locus	AT1G17840.1	-671	gene:AT1G05337	670	AT1G17840.1	669	1	0	0	0	0	0	0	0	0	0	1	AT1TE19860	ATREP3	RC/Helitron	promoter	2
clsy3/L5 vs L5 - DMSO	Cluster_2412	1	23586366	23586771	406	up	5.15915	siRNA24_locus	AT1G63630.2	-234	gene:AT1G63615	155	AT1G63615.1	154	1	0	0	1	0	0	0	0	0	0	0	NA	NA	NA	promoter	2
clsy3/L5 vs L5 - DMSO	Cluster_2417	1	23723465	23724148	684	up	0.467628	siRNA24_locus	AT1G63910.1	-1692	gene:AT1G63910	1690	AT1G63910.1	1690	0	0	0	0	0	0	0	0	0	0	1	AT1TE78110	HELITRONY3A	RC/Helitron	intergenic	2
clsy3/L5 vs L5 - DMSO	Cluster_2418	1	23735042	23735471	430	up	2.67334	siRNA24_locus	AT1G63950.1	47	gene:AT1G63950	0	AT1G63950.1	0	0	1	1	0	0	0	0	0	0	0	0	NA	NA	NA	exon	2
clsy3/L5 vs L5 - DMSO	Cluster_2430	1	23929597	23930021	425	up	0.729513	siRNA24_locus	AT1G64430.3	-3359	transposable_element_gene:AT1G64410	0	AT1G64430.3	3357	0	0	0	0	0	0	0	0	0	0	1	AT1TE78720	HELITRON2	RC/Helitron	intergenic	4
clsy3/L5 vs L5 - DMSO	Cluster_2432	1	23946774	23947279	506	up	1.68223	siRNA24_locus	AT1G64480.3	2473	gene:AT1G64480	514	AT1G64480.1	513	0	0	0	1	0	0	0	0	0	0	1	AT1TE78780	HELITRONY3A	RC/Helitron	downstream	2
clsy3/L5 vs L5 - DMSO	Cluster_2437	1	24082216	24082986	771	up	0.876143	siRNA24_locus	AT1G64795.1	0	gene:AT1G64795	0	AT1G64795.1	0	1	1	1	1	0	0	0	0	0	0	0	NA	NA	NA	exon	2
clsy3/L5 vs L5 - DMSO	Cluster_2441	1	24214909	24215332	424	up	1.05182	siRNA24_locus	AT1G65180.1	-964	gene:AT1G65190	258	AT1G65190.1	257	1	0	0	1	0	0	0	0	0	0	1	AT1TE79630	TNAT1A	DNA	promoter	2
clsy3/L5 vs L5 - DMSO	Cluster_2444	1	24281233	24281655	423	up	2.10477	siRNA24_locus	AT1G65360.1	0	gene:AT1G65360	0	AT1G65360.1	0	1	1	1	0	0	0	0	0	0	0	1	AT1TE79830	ATREP10D	RC/Helitron	exon	2
clsy3/L5 vs L5 - DMSO	Cluster_2450	1	24369234	24369657	424	up	1.90339	siRNA24_locus	AT1G65550.1	1144	gene:AT1G65550	0	AT1G65550.1	0	0	1	1	0	0	0	0	0	0	0	0	NA	NA	NA	exon	2
clsy3/L5 vs L5 - DMSO	Cluster_2452	1	24395589	24396048	460	up	1.60587	siRNA24_locus	AT1G65610.1	-87	gene:AT1G65610	85	AT1G65610.1	85	1	0	0	0	0	0	0	0	0	0	0	NA	NA	NA	promoter	2
clsy3/L5 vs L5 - DMSO	Cluster_2454	1	24454835	24455301	467	up	0.680856	siRNA24_locus	AT1G65740.1	-1625	transposable_element_gene:AT1G65750	0	AT1G65740.1	1623	0	0	0	0	0	0	0	0	0	0	1	AT1TE80320	ATLINE1_1	LINE/L1	intergenic	2
clsy3/L5 vs L5 - DMSO	Cluster_2458	1	24487987	24488421	435	up	0.49543	siRNA24_locus	AT1G65840.1	-1337	gene:AT1G65830	913	AT1G65820.1	1032	0	0	0	0	0	0	0	0	0	0	0	NA	NA	NA	intergenic	2
clsy3/L5 vs L5 - DMSO	Cluster_2462	1	24571954	24572376	423	up	1.92417	siRNA24_locus	AT1G65990.1	1096	gene:AT1G65990	0	AT1G65990.1	0	0	1	0	0	0	0	0	0	0	0	0	NA	NA	NA	exon	2
clsy3/L5 vs L5 - DMSO	Cluster_2469	1	24691658	24692091	434	up	0.569894	siRNA24_locus	AT1G66250.1	-708	gene:AT1G66245	350	AT1G66245.1	350	1	0	0	1	0	0	0	0	0	0	1	AT1TE81100	ATREP19	DNA	promoter	2
clsy3/L5 vs L5 - DMSO	Cluster_2478	1	24776425	24777082	658	up	0.447803	siRNA24_locus	AT1G66420.1	-102	gene:AT1G66420	101	AT1G66420.1	100	1	0	0	0	0	0	0	0	0	0	1	AT1TE81370	RP1_AT	DNA	promoter	2
clsy3/L5 vs L5 - DMSO	Cluster_2481	1	24835124	24836098	975	up	0.494066	siRNA24_locus	AT1G66570.3	1224	gene:AT1G66570	0	AT1G66570.3	0	0	1	1	1	0	0	0	0	0	0	1	AT1TE81575	ATREP19	DNA	exon	2
clsy3/L5 vs L5 - DMSO	Cluster_2503	1	25057968	25058388	421	up	1.17858	siRNA24_locus	AT1G67100.1	4297	gene:AT1G67105	0	AT1G67100.1	3103	0	0	0	0	1	0	0	0	0	0	0	NA	NA	NA	other_ncRNA	2
clsy3/L5 vs L5 - DMSO	Cluster_251	1	6263102	6263558	457	up	1.56026	siRNA24_locus	AT1G18193.1	502	gene:AT1G18193	0	AT1G18193.1	0	0	1	0	1	0	0	0	0	0	0	0	NA	NA	NA	exon	2
clsy3/L5 vs L5 - DMSO	Cluster_2514	1	25265843	25266473	631	up	0.387673	siRNA24_locus	AT1G67450.1	0	gene:AT1G67450	0	AT1G67450.1	0	1	1	0	0	0	0	0	0	0	0	0	NA	NA	NA	exon	2
clsy3/L5 vs L5 - DMSO	Cluster_2523	1	25487972	25488412	441	up	0.47685	siRNA24_locus	AT1G67980.2	260	gene:AT1G67980	0	AT1G67980.2	0	0	1	1	0	0	0	0	0	0	0	0	NA	NA	NA	exon	2
clsy3/L5 vs L5 - DMSO	Cluster_2526	1	25536485	25536934	450	up	0.945035	siRNA24_locus	AT1G68130.2	4243	gene:AT1G08967	0	AT1G68130.2	1786	0	0	0	0	0	1	0	0	0	0	0	NA	NA	NA	lncRNA	2
clsy3/L5 vs L5 - DMSO	Cluster_2541	1	25831401	25831827	427	up	1.34697	siRNA24_locus	AT1G68765.1	-621	gene:AT1G68780	0	AT1G68780.1	0	1	1	0	1	0	0	0	0	0	0	0	NA	NA	NA	exon	2
clsy3/L5 vs L5 - DMSO	Cluster_2554	1	26139827	26140250	424	up	3.65075	siRNA24_locus	AT1G69530.2	-1476	gene:AT1G69530	1475	AT1G69530.2	1474	0	0	0	0	0	0	0	0	0	0	1	AT1TE85640	HELITRONY1B	RC/Helitron	intergenic	2
clsy3/L5 vs L5 - DMSO	Cluster_2558	1	26196256	26196727	472	up	0.914018	siRNA24_locus	AT1G69640.1	-531	gene:AT1G69640	529	AT1G69640.1	529	1	0	0	1	0	0	0	0	0	0	0	NA	NA	NA	promoter	2
clsy3/L5 vs L5 - DMSO	Cluster_2577	1	26561086	26561689	604	up	0.758054	siRNA24_locus	AT1G70480.1	-27	gene:AT1G70475	0	AT1G70475.1	0	1	1	1	1	0	0	0	0	0	0	0	NA	NA	NA	exon	2
clsy3/L5 vs L5 - DMSO	Cluster_2582	1	26712085	26712509	425	up	1.81497	siRNA24_locus	AT1G70830.3	-499	gene:AT1G70840	472	AT1G70840.1	471	1	0	0	1	0	0	0	0	0	0	0	NA	NA	NA	promoter	2
clsy3/L5 vs L5 - DMSO	Cluster_2595	1	27333836	27334259	424	up	0.876646	siRNA24_locus	AT1G72580.1	513	gene:AT1G72580	0	AT1G72580.1	0	0	1	0	1	0	0	0	0	0	0	0	NA	NA	NA	exon	2
clsy3/L5 vs L5 - DMSO	Cluster_2599	1	27393185	27393614	430	down	-9.22249	Unknown_sRNA_locus	AT1G72790.1	-984	gene:AT1G72780	0	AT1G72770.3	0	1	1	0	1	0	0	0	1	0	0	0	NA	NA	NA	exon	4
clsy3/L5 vs L5 - DMSO	Cluster_2606	1	27597204	27597760	557	up	0.789175	siRNA24_locus	AT1G73400.1	-273	gene:AT1G73400	272	AT1G73400.1	271	1	0	0	0	0	0	0	0	0	0	1	AT1TE90305	RP1_AT	DNA	promoter	2
clsy3/L5 vs L5 - DMSO	Cluster_2639	1	28520619	28521036	418	up	3.9241	siRNA24_locus	AT1G75960.1	2682	gene:AT1G75970	562	AT1G75960.1	680	0	0	0	1	0	0	0	0	0	0	1	AT1TE93295	ATREP3	RC/Helitron	downstream	2
clsy3/L5 vs L5 - DMSO	Cluster_2694	1	29768897	29769324	428	up	0.737806	siRNA24_locus	AT1G79120.2	-105	gene:AT1G09853	0	AT1G79120.2	103	1	0	0	0	0	1	0	0	0	0	0	NA	NA	NA	promoter	2
clsy3/L5 vs L5 - DMSO	Cluster_2714	2	1655	2258	604	down	-1.11299	siRNA24_locus	AT2G01008.1	632	gene:AT2G01008	0	AT2G01008.1	0	0	1	1	0	0	0	0	0	0	0	0	NA	NA	NA	exon	3
clsy3/L5 vs L5 - DMSO	Cluster_2731	2	187248	187704	457	up	0.438443	siRNA24_locus	AT2G01430.1	2666	gene:AT2G01430	0	AT2G01430.2	0	0	1	0	1	0	0	0	0	0	0	1	AT2TE00710	TSCL	LINE?	exon	2
clsy3/L5 vs L5 - DMSO	Cluster_2766	2	402608	403276	669	up	0.392953	siRNA24_locus	AT2G01900.1	-2486	gene:AT2G01900	2485	AT2G01900.1	2484	0	0	0	0	0	0	0	0	0	0	1	AT2TE01665	ATREP10D	RC/Helitron	intergenic	2
clsy3/L5 vs L5 - DMSO	Cluster_2777	2	448250	448903	654	up	0.50869	siRNA24_locus	AT2G01960.1	-1476	gene:AT2G01960	1475	AT2G01960.1	1474	0	0	0	0	0	0	0	0	0	0	0	NA	NA	NA	intergenic	2
clsy3/L5 vs L5 - DMSO	Cluster_2778	2	455531	455957	427	up	0.718851	siRNA24_locus	AT2G01970.1	-573	gene:AT2G01970	571	AT2G01970.1	571	1	0	0	0	0	0	0	0	0	0	0	NA	NA	NA	promoter	2
clsy3/L5 vs L5 - DMSO	Cluster_2781	2	473726	474165	440	up	1.20445	siRNA24_locus	AT2G02000.1	-1657	gene:AT2G02010	0	AT2G02010.2	0	0	1	0	1	0	0	0	0	0	0	0	NA	NA	NA	exon	2
clsy3/L5 vs L5 - DMSO	Cluster_2782	2	492288	492778	491	up	0.385994	siRNA24_locus	AT2G02060.2	-1967	gene:AT2G02050	229	AT2G02050.1	229	0	0	0	1	0	0	0	0	0	0	0	NA	NA	NA	downstream	1
clsy3/L5 vs L5 - DMSO	Cluster_28	1	612468	612891	424	up	1.51107	siRNA24_locus	AT1G02790.1	-145	gene:AT1G02790	143	AT1G02790.1	143	1	0	0	1	0	0	0	0	0	0	0	NA	NA	NA	promoter	2
clsy3/L5 vs L5 - DMSO	Cluster_2804	2	613787	614248	462	up	1.42406	siRNA24_locus	AT2G02320.1	-1945	gene:AT2G02340	1839	AT2G02340.1	1838	0	0	0	0	0	0	0	0	0	0	1	AT2TE02600	ATREP15	RC/Helitron	intergenic	2
clsy3/L5 vs L5 - DMSO	Cluster_2812	2	676482	676904	423	up	1.20891	siRNA24_locus	AT2G02525.1	-977	gene:AT2G02520	0	AT2G02520.1	0	1	1	0	1	0	0	0	0	0	0	1	AT2TE02910	HELITRONY1A	RC/Helitron	exon	2
clsy3/L5 vs L5 - DMSO	Cluster_2841	2	846703	847127	425	down	-8.27095	Unknown_sRNA_locus	AT2G02890.1	-88	gene:AT2G02900	0	AT2G02910.1	10	1	0	0	1	0	0	0	1	0	0	0	NA	NA	NA	promoter	4
clsy3/L5 vs L5 - DMSO	Cluster_2846	2	890720	891409	690	up	1.2904	siRNA24_locus	AT2G03030.1	958	gene:AT2G03030	199	AT2G03030.1	199	0	0	0	1	0	0	0	0	0	0	0	NA	NA	NA	downstream	2
clsy3/L5 vs L5 - DMSO	Cluster_2847	2	891814	892503	690	up	0.976923	siRNA24_locus	AT2G03040.1	1086	gene:AT2G03040	162	AT2G03040.1	161	0	0	0	1	0	0	0	0	0	0	0	NA	NA	NA	downstream	2
clsy3/L5 vs L5 - DMSO	Cluster_2861	2	983859	984420	562	up	0.313918	siRNA24_locus	AT2G03250.1	2243	gene:AT2G03250	0	AT2G03250.1	0	0	1	1	0	0	0	0	0	0	0	0	NA	NA	NA	exon	1
clsy3/L5 vs L5 - DMSO	Cluster_2863	2	993126	993587	462	up	0.462004	siRNA24_locus	AT2G03270.1	-161	gene:AT2G03270	160	AT2G03270.1	159	1	0	0	0	0	0	0	0	0	0	1	AT2TE04440	TSCL	LINE?	promoter	2
clsy3/L5 vs L5 - DMSO	Cluster_2869	2	1027425	1027851	427	up	1.26604	siRNA24_locus	AT2G03370.2	-294	gene:AT2G03370	292	AT2G03370.2	292	1	0	0	0	0	0	0	0	0	0	1	AT2TE04580	HELITRONY1A	RC/Helitron	promoter	2
clsy3/L5 vs L5 - DMSO	Cluster_2889	2	1167259	1167721	463	up	0.514221	siRNA24_locus	AT2G03823.1	0	gene:AT2G03823	0	AT2G03823.1	0	1	1	1	1	0	0	0	0	0	0	0	NA	NA	NA	exon	2
clsy3/L5 vs L5 - DMSO	Cluster_2890	2	1170134	1170584	451	up	0.845658	siRNA24_locus	AT2G03830.1	-552	gene:AT2G03830	551	AT2G03830.1	550	1	0	0	0	0	0	0	0	0	0	1	AT2TE05290	RathE3_cons	RathE3_cons	promoter	2
clsy3/L5 vs L5 - DMSO	Cluster_2894	2	1206257	1207184	928	down	-0.682845	siRNA24_locus	AT2G03930.2	-9	gene:AT2G03930	7	AT2G03930.2	7	1	0	0	0	0	0	0	0	0	0	1	AT2TE05425	HELITRONY1D	RC/Helitron	promoter	4
clsy3/L5 vs L5 - DMSO	Cluster_2895	2	1207265	1209654	2390	down	-0.62133	siRNA24_locus	AT2G03930.2	-1017	gene:AT2G03930	1015	AT2G03930.2	1015	0	0	0	0	0	0	0	0	0	0	1	AT2TE05440	ARNOLD2	DNA/MuDR	intergenic	4
clsy3/L5 vs L5 - DMSO	Cluster_2899	2	1218243	1218723	481	down	-1.13346	siRNA24_locus	AT2G03933.1	714	gene:AT2G04605	0	AT2G03933.1	199	0	0	0	1	0	1	0	0	0	0	0	NA	NA	NA	lncRNA	3
clsy3/L5 vs L5 - DMSO	Cluster_2902	2	1236897	1237432	536	up	1.09462	siRNA24_locus	AT2G03955.1	-1198	gene:AT2G04635	0	AT2G03955.1	1196	0	0	0	0	0	1	0	0	0	0	0	NA	NA	NA	lncRNA	2
clsy3/L5 vs L5 - DMSO	Cluster_2920	2	1342401	1342824	424	down	-2.00933	siRNA24_locus	AT2G04060.1	2341	gene:AT2G04060	0	AT2G04060.1	0	0	1	1	0	0	0	0	0	0	0	0	NA	NA	NA	exon	3
clsy3/L5 vs L5 - DMSO	Cluster_2921	2	1346002	1346465	464	down	-1.45807	siRNA24_locus	AT2G04062.1	0	gene:AT2G04062	0	AT2G04062.1	0	1	1	1	0	0	0	0	0	0	0	1	AT2TE06130	ATN9_1	DNA/MuDR	exon	3
clsy3/L5 vs L5 - DMSO	Cluster_2922	2	1349574	1350103	530	down	-1.0552	siRNA24_locus	AT2G04063.1	75	gene:AT2G04063	0	AT2G04063.1	0	0	1	1	1	0	0	0	0	0	0	1	AT2TE06155	ATREP10D	RC/Helitron	exon	3
clsy3/L5 vs L5 - DMSO	Cluster_2955	2	1468266	1468690	425	up	1.6191	siRNA24_locus	AT2G04240.1	-5323	gene:AT2G04240	5321	AT2G04240.1	5321	0	0	0	0	0	0	0	0	0	0	0	NA	NA	NA	intergenic	2
clsy3/L5 vs L5 - DMSO	Cluster_2976	2	1593884	1594340	457	up	0.326226	siRNA24_locus	AT2G04570.1	-248	gene:AT2G04570	247	AT2G04570.1	246	1	0	0	0	0	0	0	0	0	0	1	AT2TE07335	ATLINE1A	LINE/L1	promoter	2
clsy3/L5 vs L5 - DMSO	Cluster_2987	2	1633585	1634055	471	down	-1.09978	siRNA24_locus	AT2G04675.1	4593	transposable_element_gene:AT2G04670	0	AT2G04675.1	3380	0	0	0	0	0	0	0	0	0	0	1	AT2TE07550	ATGP1	LTR/Gypsy	intergenic	4
clsy3/L5 vs L5 - DMSO	Cluster_2991	2	1638953	1639380	428	up	0.826752	siRNA24_locus	AT2G04675.1	-307	gene:AT2G04675	305	AT2G04675.1	305	1	0	0	0	0	0	0	0	0	0	1	AT2TE07555	ATREP10D	RC/Helitron	promoter	2
clsy3/L5 vs L5 - DMSO	Cluster_3007	2	1695724	1696200	477	up	0.588254	siRNA24_locus	AT2G04830.1	371	gene:AT2G04830	0	AT2G04830.1	0	1	1	0	1	0	1	0	0	0	0	0	NA	NA	NA	exon	2
clsy3/L5 vs L5 - DMSO	Cluster_3027	2	1773832	1774246	415	down	-2.5288	siRNA24_locus	AT2G05050.1	-19789	transposable_element_gene:AT2G05025	0	AT2G05050.1	19787	0	0	0	0	0	0	0	0	0	0	1	AT2TE08165	VANDAL2	DNA/MuDR	intergenic	3
clsy3/L5 vs L5 - DMSO	Cluster_3067	2	1912258	1913074	817	up	0.617893	siRNA24_locus	AT2G05250.1	3584	gene:AT2G05250	216	AT2G05250.1	215	0	0	0	1	0	0	0	0	0	0	0	NA	NA	NA	downstream	2
clsy3/L5 vs L5 - DMSO	Cluster_3068	2	1917159	1917836	678	up	0.498255	siRNA24_locus	AT2G05260.1	-437	gene:AT2G05260	436	AT2G05260.1	435	1	0	0	0	0	0	0	0	0	0	0	NA	NA	NA	promoter	2
clsy3/L5 vs L5 - DMSO	Cluster_3097	2	2061312	2061765	454	down	-0.661616	siRNA24_locus	AT2G05590.2	-5296	gene:AT2G04915	214	AT2G05580.1	4566	0	0	0	0	0	0	0	0	0	0	0	NA	NA	NA	intergenic	4
clsy3/L5 vs L5 - DMSO	Cluster_3098	2	2061808	2062811	1004	down	-0.621909	siRNA24_locus	AT2G05590.2	-4250	gene:AT2G04915	710	AT2G05590.2	4248	0	0	0	0	0	0	0	0	0	0	1	AT2TE09410	ATLINE1A	LINE/L1	intergenic	4
clsy3/L5 vs L5 - DMSO	Cluster_3099	2	2063290	2065195	1906	down	-0.959893	siRNA24_locus	AT2G05590.2	-1866	gene:AT2G04935	0	AT2G05590.2	1864	0	0	0	0	0	0	1	0	0	0	1	AT2TE09420	ATREP15	RC/Helitron	intergenic	4
clsy3/L5 vs L5 - DMSO	Cluster_3107	2	2082029	2082624	596	up	0.393384	siRNA24_locus	AT2G05620.2	-171	gene:AT2G05620	169	AT2G05620.2	169	1	0	0	1	0	0	0	0	0	0	1	AT2TE09505	ATHATN6	DNA/HAT	promoter	2
clsy3/L5 vs L5 - DMSO	Cluster_3123	2	2164692	2165277	586	down	-0.897393	siRNA24_locus	AT2G05752.1	5252	transposable_element_gene:AT2G05750	0	AT2G05752.1	4026	0	0	0	0	0	0	0	0	0	0	1	AT2TE09955	ATENSPM2	DNA/En-Spm	intergenic	4
clsy3/L5 vs L5 - DMSO	Cluster_3125	2	2167659	2168335	677	down	-0.960487	siRNA24_locus	AT2G05752.1	2194	transposable_element_gene:AT2G05750	800	AT2G05752.1	968	0	0	0	1	0	0	0	0	0	0	1	AT2TE09955	ATENSPM2	DNA/En-Spm	downstream	3
clsy3/L5 vs L5 - DMSO	Cluster_3127	2	2168923	2169828	906	down	-0.885116	siRNA24_locus	AT2G05752.1	701	gene:AT2G05752	0	AT2G05752.1	0	1	1	1	1	0	0	0	0	0	0	0	NA	NA	NA	exon	4
clsy3/L5 vs L5 - DMSO	Cluster_3131	2	2184364	2185289	926	down	-0.689778	Unknown_sRNA_locus	AT2G05760.1	3611	gene:AT2G05765	0	AT2G05760.1	459	0	0	0	1	0	0	0	0	0	1	0	NA	NA	NA	snoRNA	4
clsy3/L5 vs L5 - DMSO	Cluster_3150	2	2220200	2221233	1034	down	-0.94329	siRNA24_locus	AT2G05810.2	-3042	transposable_element_gene:AT2G05820	0	AT2G05810.2	3040	0	0	0	0	0	0	0	0	0	0	1	AT2TE10260	ATENSPM7	DNA/En-Spm	intergenic	3
clsy3/L5 vs L5 - DMSO	Cluster_3151	2	2221659	2224124	2466	down	-0.656703	siRNA24_locus	AT2G05810.2	-4501	transposable_element_gene:AT2G05820	743	AT2G05810.2	4499	0	0	0	0	0	0	0	0	0	0	1	AT2TE10270	ATDNA2T9C	DNA/MuDR	intergenic	4
clsy3/L5 vs L5 - DMSO	Cluster_3152	2	2224234	2226347	2114	down	-1.00674	siRNA24_locus	AT2G05830.1	-3192	gene:AT2G05830	3191	AT2G05830.1	3190	0	0	0	0	0	0	0	0	0	0	1	AT2TE10270	ATDNA2T9C	DNA/MuDR	intergenic	3
clsy3/L5 vs L5 - DMSO	Cluster_3200	2	2459625	2460047	423	up	0.782265	siRNA24_locus	AT2G06255.1	2054	gene:AT2G06255	0	AT2G06255.1	0	0	1	0	1	0	0	0	0	0	0	1	AT2TE11190	ARNOLDY2	DNA/MuDR	exon	2
clsy3/L5 vs L5 - DMSO	Cluster_3204	2	2482439	2482860	422	down	-1.33821	siRNA24_locus	AT2G06255.1	24868	transposable_element_gene:AT2G06290	0	AT2G06255.1	22498	0	0	0	0	0	0	0	0	0	0	0	NA	NA	NA	intergenic	3
clsy3/L5 vs L5 - DMSO	Cluster_3211	2	2521328	2523259	1932	down	-0.519406	siRNA24_locus	AT2G06265.1	6997	transposable_element_gene:AT2G06400	385	AT2G06265.1	6519	0	0	0	0	0	0	0	0	0	0	1	AT2TE11425	BRODYAGA1A	DNA/MuDR	intergenic	4
clsy3/L5 vs L5 - DMSO	Cluster_3213	2	2524326	2525108	783	down	-1.2935	siRNA24_locus	AT2G06265.1	5148	transposable_element_gene:AT2G06400	0	AT2G06265.1	4670	0	0	0	0	0	0	0	0	0	0	1	AT2TE11435	ATLINE1_5	LINE/L1	intergenic	3
clsy3/L5 vs L5 - DMSO	Cluster_3218	2	2538291	2539499	1209	down	-1.48018	siRNA24_locus	AT2G06420.1	0	gene:AT2G06420	0	AT2G06420.1	0	1	1	0	0	0	0	0	0	0	0	1	AT2TE11495	ATREP11	RC/Helitron	exon	3
clsy3/L5 vs L5 - DMSO	Cluster_3223	2	2564710	2565250	541	down	-1.53787	siRNA24_locus	AT2G06425.1	7494	transposable_element_gene:AT2G06470	0	AT2G06425.1	6676	0	0	0	0	0	0	0	0	0	0	1	AT2TE11540	ATGP2	LTR/Gypsy	intergenic	3
clsy3/L5 vs L5 - DMSO	Cluster_3233	2	2602205	2607072	4868	down	-0.486296	siRNA24_locus	AT2G06555.2	0	gene:AT2G06555	0	AT2G06555.2	0	1	1	1	1	0	0	0	0	0	0	1	AT2TE11690	ATREP10D	RC/Helitron	exon	4
clsy3/L5 vs L5 - DMSO	Cluster_3238	2	2638640	2639250	611	up	0.472218	siRNA24_locus	AT2G06645.1	10398	transposable_element_gene:AT2G06600	347	AT2G06645.1	8739	0	0	0	0	0	0	0	0	0	0	1	AT2TE11815	VANDAL1	DNA/MuDR	intergenic	2
clsy3/L5 vs L5 - DMSO	Cluster_3251	2	2752862	2753345	484	up	0.892471	siRNA24_locus	AT2G06845.1	-98	gene:AT2G05015	31	AT2G06845.1	96	1	0	0	0	0	0	0	0	0	0	1	AT2TE12165	ATENSPM6	DNA/En-Spm	promoter	2
clsy3/L5 vs L5 - DMSO	Cluster_3252	2	2807100	2807521	422	down	-2.30342	siRNA24_locus	AT2G06906.1	447	gene:AT2G06906	0	AT2G06906.1	0	0	1	1	1	0	0	0	0	0	0	0	NA	NA	NA	exon	3
clsy3/L5 vs L5 - DMSO	Cluster_3254	2	2812049	2813353	1305	down	-1.2588	siRNA24_locus	AT2G06908.1	-2045	gene:AT2G06908	2044	AT2G06908.1	2043	0	0	0	0	0	0	0	0	0	0	1	AT2TE12355	ATHILA8A	LTR/Gypsy	intergenic	3
clsy3/L5 vs L5 - DMSO	Cluster_3256	2	2832889	2833413	525	down	-1.23812	siRNA24_locus	AT2G06925.2	9926	transposable_element_gene:AT2G06920	0	AT2G06925.1	8605	0	0	0	0	0	0	0	0	0	0	1	AT2TE12435	ATGP2	LTR/Gypsy	intergenic	3
clsy3/L5 vs L5 - DMSO	Cluster_3257	2	2834199	2834614	416	down	-0.894479	siRNA24_locus	AT2G06925.2	8725	transposable_element_gene:AT2G06920	0	AT2G06925.1	7404	0	0	0	0	0	0	0	0	0	0	0	NA	NA	NA	intergenic	3
clsy3/L5 vs L5 - DMSO	Cluster_3262	2	2875771	2876229	459	down	-1.10812	siRNA24_locus	AT2G06960.1	-5420	transposable_element_gene:AT2G06965	0	AT2G06960.1	5418	0	0	0	0	0	0	0	0	0	0	1	AT2TE12555	ATHILA3	LTR/Gypsy	intergenic	3
clsy3/L5 vs L5 - DMSO	Cluster_3263	2	2876578	2877142	565	down	-1.24316	siRNA24_locus	AT2G06960.1	-6227	transposable_element_gene:AT2G06965	0	AT2G06960.1	6225	0	0	0	0	0	0	0	0	0	0	1	AT2TE12555	ATHILA3	LTR/Gypsy	intergenic	3
clsy3/L5 vs L5 - DMSO	Cluster_3275	2	2949523	2950151	629	down	-0.619194	siRNA24_locus	AT2G07110.1	3058	gene:AT2G07110	2458	AT2G07110.1	2457	0	0	0	0	0	0	0	0	0	0	1	AT2TE12840	ATREP10B	RC/Helitron	intergenic	4
clsy3/L5 vs L5 - DMSO	Cluster_3277	2	2962919	2964108	1190	down	-0.791351	siRNA24_locus	AT2G07140.1	5360	transposable_element_gene:AT2G07150	0	AT2G07140.1	3067	0	0	0	0	0	0	0	0	0	0	1	AT2TE12905	ATREP1	RC/Helitron	intergenic	3
clsy3/L5 vs L5 - DMSO	Cluster_3279	2	2979938	2980592	655	up	0.546821	siRNA24_locus	AT2G07180.2	3011	gene:AT2G05125	194	AT2G07180.1	226	0	0	0	1	0	0	0	0	0	0	1	AT2TE12990	TAG3N1	DNA/HAT	downstream	2
clsy3/L5 vs L5 - DMSO	Cluster_3282	2	3004230	3004641	412	down	-2.00783	siRNA24_locus	AT2G07215.1	-6342	transposable_element_gene:AT2G07230	0	AT2G07240.1	2459	0	0	0	0	0	0	0	0	0	0	1	AT2TE13080	VANDAL9	DNA/MuDR	intergenic	3
clsy3/L5 vs L5 - DMSO	Cluster_3283	2	3008712	3009127	416	down	-1.0417	siRNA24_locus	AT2G07240.1	3207	gene:AT2G07240	0	AT2G07240.1	0	0	1	1	0	0	0	0	0	0	0	0	NA	NA	NA	exon	3
clsy3/L5 vs L5 - DMSO	Cluster_3285	2	3009908	3010382	475	down	-2.04454	siRNA24_locus	AT2G07240.1	1952	gene:AT2G07240	0	AT2G07240.1	0	0	1	1	0	0	0	0	0	0	0	1	AT2TE13115	VANDAL12	DNA/MuDR	exon	3
clsy3/L5 vs L5 - DMSO	Cluster_3296	2	3101889	3103566	1678	down	-0.67742	siRNA24_locus	AT2G07440.1	-7140	transposable_element_gene:AT2G07455	0	AT2G07440.1	7138	0	0	0	0	0	0	0	0	0	0	1	AT2TE13440	ATHILA5	LTR/Gypsy	intergenic	4
clsy3/L5 vs L5 - DMSO	Cluster_3298	2	3111319	3112064	746	down	-1.63095	siRNA24_locus	AT2G07505.1	-13607	transposable_element_gene:AT2G07470	0	AT2G07505.1	13605	0	0	0	0	0	0	0	0	0	0	1	AT2TE13445	VANDAL21	DNA/MuDR	intergenic	3
clsy3/L5 vs L5 - DMSO	Cluster_3299	2	3113663	3114574	912	down	-0.47903	siRNA24_locus	AT2G07505.1	-11097	transposable_element_gene:AT2G07480	0	AT2G07505.1	11095	0	0	0	0	0	0	0	0	0	0	1	AT2TE13475	Unassigned	Unassigned	intergenic	4
clsy3/L5 vs L5 - DMSO	Cluster_3300	2	3115374	3116692	1319	down	-1.52812	siRNA24_locus	AT2G07505.1	-8979	transposable_element_gene:AT2G07483	0	AT2G07505.1	8977	0	0	0	0	0	0	0	0	0	0	1	AT2TE13490	ATENSPM10	DNA/En-Spm	intergenic	3
clsy3/L5 vs L5 - DMSO	Cluster_3301	2	3117081	3118274	1194	down	-1.15689	siRNA24_locus	AT2G07505.1	-7397	transposable_element_gene:AT2G07486	0	AT2G07505.1	7395	0	0	0	0	0	0	0	0	0	0	1	AT2TE13495	Unassigned	Unassigned	intergenic	3
clsy3/L5 vs L5 - DMSO	Cluster_3304	2	3119531	3120548	1018	down	-1.06398	siRNA24_locus	AT2G07505.1	-5123	transposable_element_gene:AT2G07490	0	AT2G07505.1	5121	0	0	0	0	0	0	0	0	0	0	1	AT2TE13510	ATHILA4	LTR/Gypsy	intergenic	3
clsy3/L5 vs L5 - DMSO	Cluster_3305	2	3120569	3121433	865	down	-0.80291	siRNA24_locus	AT2G07505.1	-4238	transposable_element_gene:AT2G07490	0	AT2G07505.1	4236	0	0	0	0	0	0	0	0	0	0	1	AT2TE13510	ATHILA4	LTR/Gypsy	intergenic	4
clsy3/L5 vs L5 - DMSO	Cluster_3306	2	3135264	3135868	605	down	-0.898642	siRNA24_locus	AT2G07505.1	9595	transposable_element_gene:AT2G07520	0	AT2G07505.1	9090	0	0	0	0	0	0	0	0	0	0	1	AT2TE13545	ATIS112A	DNA/Harbinger	intergenic	4
clsy3/L5 vs L5 - DMSO	Cluster_3307	2	3136240	3136976	737	down	-1.48816	siRNA24_locus	AT2G07505.1	10571	transposable_element_gene:AT2G07520	459	AT2G07505.1	10066	0	0	0	0	0	0	0	0	0	0	1	AT2TE13550	ATREP19	DNA	intergenic	3
clsy3/L5 vs L5 - DMSO	Cluster_3309	2	3179051	3179473	423	down	-1.35843	siRNA24_locus	AT2G07560.1	-4950	transposable_element_gene:AT2G07570	0	AT2G07560.1	4948	0	0	0	0	0	0	0	0	0	0	0	NA	NA	NA	intergenic	3
clsy3/L5 vs L5 - DMSO	Cluster_3312	2	3212031	3212454	424	up	0.941738	siRNA24_locus	AT2G07640.1	-8285	transposable_element_gene:AT2G07630	1221	AT2G07640.1	8283	0	0	0	0	0	0	0	0	0	0	1	AT2TE13895	ATREP3	RC/Helitron	intergenic	4
clsy3/L5 vs L5 - DMSO	Cluster_3315	2	3242504	3242923	420	down	-1.22426	siRNA24_locus	AT2G07773.1	-242	gene:AT2G07773	240	AT2G07773.1	240	1	0	0	0	0	0	0	0	0	0	0	NA	NA	NA	promoter	3
clsy3/L5 vs L5 - DMSO	Cluster_3317	2	3246325	3246977	653	down	-1.85157	siRNA24_locus	AT2G07776.2	0	gene:AT2G07776	0	AT2G07776.2	0	1	1	0	1	0	0	0	0	0	0	0	NA	NA	NA	exon	3
clsy3/L5 vs L5 - DMSO	Cluster_3318	2	3247760	3249240	1481	down	-1.65608	siRNA24_locus	AT2G07749.1	759	gene:AT2G07749	0	AT2G07749.1	0	1	1	0	1	0	0	0	0	0	0	0	NA	NA	NA	exon	3
clsy3/L5 vs L5 - DMSO	Cluster_3319	2	3249860	3251324	1465	down	-0.802622	siRNA24_locus	AT2G07777.1	222	gene:AT2G07777	0	AT2G07777.1	0	0	1	0	1	0	0	0	0	0	0	0	NA	NA	NA	exon	3
clsy3/L5 vs L5 - DMSO	Cluster_3320	2	3251389	3251802	414	down	-0.788073	siRNA24_locus	AT2G07777.1	0	gene:AT2G07777	0	AT2G07671.1	0	1	1	0	1	0	0	0	0	0	0	0	NA	NA	NA	exon	4
clsy3/L5 vs L5 - DMSO	Cluster_3321	2	3253241	3253643	403	down	-0.814237	siRNA24_locus	AT2G07671.1	-901	gene:AT2G07779	720	AT2G07779.1	719	1	0	0	1	0	0	0	0	0	0	0	NA	NA	NA	promoter	3
clsy3/L5 vs L5 - DMSO	Cluster_3322	2	3253735	3255478	1744	down	-1.34448	siRNA24_locus	AT2G07779.1	338	gene:AT2G07779	0	AT2G07779.1	0	0	1	0	1	0	0	0	0	0	0	0	NA	NA	NA	exon	3
clsy3/L5 vs L5 - DMSO	Cluster_3324	2	3262975	3263380	406	down	-1.38821	siRNA24_locus	AT2G07617.1	-389	gene:AT2G07621	238	AT2G07621.1	237	1	0	0	1	0	0	0	0	0	0	0	NA	NA	NA	promoter	3
clsy3/L5 vs L5 - DMSO	Cluster_3325	2	3263391	3263808	418	down	-1.35087	siRNA24_locus	AT2G07621.1	605	gene:AT2G07621	0	AT2G07621.1	0	1	1	1	1	0	0	0	0	0	0	0	NA	NA	NA	exon	3
clsy3/L5 vs L5 - DMSO	Cluster_3326	2	3264014	3264424	411	down	-0.916787	siRNA24_locus	AT2G07621.1	0	gene:AT2G07621	0	AT2G07621.1	0	1	1	0	0	0	0	0	0	0	0	0	NA	NA	NA	exon	3
clsy3/L5 vs L5 - DMSO	Cluster_3328	2	3269268	3269985	718	down	-1.92423	siRNA24_locus	AT2G07751.1	-23	gene:AT2G07674	0	AT2G07674.1	0	1	1	0	1	0	0	0	0	0	0	0	NA	NA	NA	exon	3
clsy3/L5 vs L5 - DMSO	Cluster_3332	2	3306085	3307010	926	down	-0.942803	siRNA24_locus	AT2G07774.1	-1436	transposable_element_gene:AT2G07685	931	AT2G07774.1	1434	0	0	0	0	0	0	0	0	0	0	0	NA	NA	NA	intergenic	3
clsy3/L5 vs L5 - DMSO	Cluster_3333	2	3308014	3311420	3407	down	-0.731588	siRNA24_locus	AT2G07687.1	1232	transposable_element_gene:AT2G07686	0	AT2G07687.1	232	0	0	0	1	0	0	0	0	0	0	1	AT2TE14320	ATHILA7	LTR/Gypsy	downstream	3
clsy3/L5 vs L5 - DMSO	Cluster_3334	2	3312804	3313556	753	down	-1.051	siRNA24_locus	AT2G07629.2	0	gene:AT2G07629	0	AT2G07629.2	0	1	1	1	1	0	0	0	0	0	0	0	NA	NA	NA	exon	3
clsy3/L5 vs L5 - DMSO	Cluster_3335	2	3313560	3314437	878	down	-0.733715	siRNA24_locus	AT2G07629.1	-59	gene:AT2G00460	0	AT2G07629.1	57	1	0	0	0	0	0	0	0	0	0	0	NA	NA	NA	promoter	4
clsy3/L5 vs L5 - DMSO	Cluster_3337	2	3318536	3318959	424	down	-1.951	siRNA24_locus	AT2G07631.1	290	transposable_element_gene:AT2G07784	0	AT2G07631.1	0	0	1	1	0	0	0	0	0	0	0	1	AT2TE14370	TA11	LINE/L1	exon	3
clsy3/L5 vs L5 - DMSO	Cluster_3338	2	3319737	3321959	2223	down	-1.841	siRNA24_locus	AT2G07631.1	1491	gene:AT2G07631	301	AT2G07631.1	301	0	0	0	1	0	0	0	0	0	0	0	NA	NA	NA	downstream	3
clsy3/L5 vs L5 - DMSO	Cluster_3340	2	3323171	3323595	425	down	-1.22206	siRNA24_locus	AT2G07632.1	396	gene:AT2G07632	0	AT2G07632.1	0	0	1	0	1	0	0	0	0	0	0	0	NA	NA	NA	exon	3
clsy3/L5 vs L5 - DMSO	Cluster_3341	2	3323620	3324303	684	down	-1.24826	siRNA24_locus	AT2G07632.1	0	gene:AT2G07632	0	AT2G07632.1	0	1	1	1	0	0	0	0	0	0	0	0	NA	NA	NA	exon	3
clsy3/L5 vs L5 - DMSO	Cluster_3342	2	3324696	3325757	1062	down	-1.8605	siRNA24_locus	AT2G07632.1	-707	gene:AT2G07632	705	AT2G07632.1	705	1	0	0	0	0	0	0	0	0	0	0	NA	NA	NA	promoter	3
clsy3/L5 vs L5 - DMSO	Cluster_3343	2	3332496	3333284	789	down	-1.09159	siRNA24_locus	AT2G07689.1	-2825	gene:AT2G07792	0	AT2G07633.1	1171	0	0	0	0	0	0	0	1	0	0	0	NA	NA	NA	tRNA	3
clsy3/L5 vs L5 - DMSO	Cluster_3344	2	3333522	3333944	423	down	-2.0371	siRNA24_locus	AT2G07689.1	-2165	gene:AT2G05195	0	AT2G07689.1	2163	0	0	0	0	0	0	0	0	0	0	0	NA	NA	NA	intergenic	3
clsy3/L5 vs L5 - DMSO	Cluster_3345	2	3334184	3334767	584	down	-1.30139	siRNA24_locus	AT2G07689.1	-1342	gene:AT2G05215	0	AT2G07689.1	1340	0	0	0	0	0	1	0	0	0	0	0	NA	NA	NA	lncRNA	3
clsy3/L5 vs L5 - DMSO	Cluster_3346	2	3335145	3335987	843	down	-1.35653	siRNA24_locus	AT2G07689.1	-122	gene:AT2G05215	0	AT2G07689.1	120	1	0	0	0	0	1	0	0	0	0	0	NA	NA	NA	promoter	3
clsy3/L5 vs L5 - DMSO	Cluster_3347	2	3336418	3337347	930	down	-1.45111	siRNA24_locus	AT2G07689.1	311	gene:AT2G07689	0	AT2G07689.1	0	0	1	0	1	0	0	0	0	0	0	0	NA	NA	NA	exon	3
clsy3/L5 vs L5 - DMSO	Cluster_3348	2	3337361	3339312	1952	down	-0.999698	siRNA24_locus	AT2G07634.1	0	gene:AT2G07634	0	AT2G07634.1	0	1	1	1	1	0	0	0	0	0	0	0	NA	NA	NA	exon	3
clsy3/L5 vs L5 - DMSO	Cluster_3349	2	3339785	3340191	407	down	-1.22143	siRNA24_locus	AT2G07691.1	127	gene:AT2G07691	0	AT2G07691.1	0	1	1	0	1	0	0	0	0	0	0	0	NA	NA	NA	exon	3
clsy3/L5 vs L5 - DMSO	Cluster_3350	2	3343804	3344219	416	down	-1.42381	siRNA24_locus	AT2G07637.1	474	gene:AT2G07637	0	AT2G07637.1	0	0	1	1	1	0	0	0	0	0	0	0	NA	NA	NA	exon	3
clsy3/L5 vs L5 - DMSO	Cluster_3351	2	3345833	3346590	758	down	-1.68249	siRNA24_locus	AT2G07695.1	0	gene:AT2G07695	0	AT2G07695.1	0	1	1	0	0	0	0	0	0	0	0	0	NA	NA	NA	exon	3
clsy3/L5 vs L5 - DMSO	Cluster_3352	2	3348924	3349415	492	down	-1.99797	siRNA24_locus	AT2G07785.1	923	gene:AT2G07599	0	AT2G07599.2	0	0	1	1	1	0	0	0	0	0	0	0	NA	NA	NA	exon	3
clsy3/L5 vs L5 - DMSO	Cluster_3353	2	3356617	3357138	522	down	-2.2206	siRNA24_locus	AT2G07798.1	-481	transposable_element_gene:AT2G07697	0	AT2G07798.1	479	1	0	0	0	0	0	0	0	0	0	1	AT2TE14555	ATLINE1_6	LINE/L1	promoter	3
clsy3/L5 vs L5 - DMSO	Cluster_3354	2	3357482	3358868	1387	down	-1.8327	siRNA24_locus	AT2G07798.1	0	gene:AT2G07798	0	AT2G07798.1	0	1	1	1	0	0	0	0	0	0	0	0	NA	NA	NA	exon	3
clsy3/L5 vs L5 - DMSO	Cluster_3355	2	3359223	3360149	927	down	-1.84047	siRNA24_locus	AT2G07698.1	-1314	gene:AT2G07798	0	AT2G07798.1	0	0	1	1	0	0	0	0	0	0	0	0	NA	NA	NA	exon	3
clsy3/L5 vs L5 - DMSO	Cluster_3356	2	3361858	3362272	415	down	-1.47426	siRNA24_locus	AT2G07698.1	397	gene:AT2G07698	0	AT2G07698.1	0	0	1	0	1	0	0	0	0	0	0	0	NA	NA	NA	exon	3
clsy3/L5 vs L5 - DMSO	Cluster_3361	2	3392698	3393102	405	down	-2.0642	siRNA24_locus	AT2G07641.1	-1973	gene:AT2G07641	1971	AT2G07641.1	1971	0	0	0	0	0	0	0	0	0	0	0	NA	NA	NA	intergenic	3
clsy3/L5 vs L5 - DMSO	Cluster_3362	2	3398189	3399691	1503	down	-1.13835	siRNA24_locus	AT2G07642.1	-1106	gene:AT2G07642	1105	AT2G07642.1	1104	0	0	0	0	0	0	0	0	0	0	0	NA	NA	NA	intergenic	3
clsy3/L5 vs L5 - DMSO	Cluster_3364	2	3409320	3409726	407	down	-1.20301	siRNA24_locus	AT2G07646.1	803	gene:AT2G07646	0	AT2G07646.1	0	1	1	1	0	0	0	0	0	0	0	0	NA	NA	NA	exon	3
clsy3/L5 vs L5 - DMSO	Cluster_3365	2	3409924	3410774	851	down	-1.11854	siRNA24_locus	AT2G07715.1	0	gene:AT2G07715	0	AT2G07715.1	0	1	1	0	1	0	0	0	0	0	0	0	NA	NA	NA	exon	3
clsy3/L5 vs L5 - DMSO	Cluster_3366	2	3410874	3412193	1320	down	-1.00659	siRNA24_locus	AT2G07715.1	279	gene:AT2G07715	0	AT2G07715.1	0	0	1	1	0	0	0	0	0	0	0	0	NA	NA	NA	exon	3
clsy3/L5 vs L5 - DMSO	Cluster_3367	2	3412340	3413056	717	down	-0.764639	siRNA24_locus	AT2G07715.1	1745	gene:AT2G07715	0	AT2G07715.1	0	0	1	1	0	0	0	0	0	0	0	0	NA	NA	NA	exon	3
clsy3/L5 vs L5 - DMSO	Cluster_3368	2	3413341	3413747	407	down	-1.27771	siRNA24_locus	AT2G07715.1	2746	gene:AT2G00480	0	AT2G07715.1	179	0	0	0	1	0	0	0	0	0	0	0	NA	NA	NA	downstream	3
clsy3/L5 vs L5 - DMSO	Cluster_3370	2	3418467	3418880	414	down	-1.20904	siRNA24_locus	AT2G07718.1	-5805	gene:AT2G00490	1323	AT2G07715.1	5305	0	0	0	0	0	0	0	0	0	0	0	NA	NA	NA	intergenic	3
clsy3/L5 vs L5 - DMSO	Cluster_3371	2	3424536	3425164	629	down	-1.56509	siRNA24_locus	AT2G07718.1	0	gene:AT2G07718	0	AT2G07718.1	0	1	1	0	0	0	0	0	0	0	0	0	NA	NA	NA	exon	3
clsy3/L5 vs L5 - DMSO	Cluster_3375	2	3438192	3438609	418	down	-1.30143	siRNA24_locus	AT2G07722.1	-133	gene:AT2G07722	132	AT2G07722.1	131	1	0	0	0	0	0	0	0	0	0	1	AT2TE14960	ATREP12	RC/Helitron	promoter	3
clsy3/L5 vs L5 - DMSO	Cluster_3379	2	3471495	3471909	415	down	-1.49024	siRNA24_locus	AT2G07734.1	1784	gene:AT2G07734	395	AT2G07734.1	394	0	0	0	1	0	0	0	0	0	0	0	NA	NA	NA	downstream	3
clsy3/L5 vs L5 - DMSO	Cluster_3386	2	3505628	3506179	552	down	-1.35521	siRNA24_locus	AT2G07741.1	3311	gene:AT2G00520	367	AT2G07741.1	2151	0	0	0	0	0	0	0	0	0	0	0	NA	NA	NA	intergenic	3
clsy3/L5 vs L5 - DMSO	Cluster_3395	2	3561947	3562368	422	down	-1.13979	siRNA22_locus	AT2G07750.1	-14097	transposable_element_gene:AT2G07791	326	AT2G07750.1	14095	0	0	0	0	0	0	0	0	0	0	1	AT2TE15545	ATDNA12T3_2	DNA	intergenic	4
clsy3/L5 vs L5 - DMSO	Cluster_3396	2	3567217	3567684	468	down	-1.05467	siRNA24_locus	AT2G07750.1	-8781	transposable_element_gene:AT2G07730	0	AT2G07750.1	8779	0	0	0	0	0	0	0	0	0	0	1	AT2TE15565	ATLINE1_2	LINE/L1	intergenic	3
clsy3/L5 vs L5 - DMSO	Cluster_3398	2	3569918	3570740	823	down	-1.03012	siRNA24_locus	AT2G07750.1	-5725	transposable_element_gene:AT2G07740	0	AT2G07750.1	5723	0	0	0	0	0	0	0	0	0	0	1	AT2TE15565	ATLINE1_2	LINE/L1	intergenic	3
clsy3/L5 vs L5 - DMSO	Cluster_3402	2	3588071	3588482	412	down	-2.41843	siRNA24_locus	AT2G07800.1	1527	transposable_element_gene:AT2G07770	0	AT2G07800.1	926	0	0	0	1	0	0	0	0	0	0	1	AT2TE15655	VANDAL17	DNA/MuDR	downstream	3
clsy3/L5 vs L5 - DMSO	Cluster_3403	2	3588651	3589068	418	down	-2.82848	siRNA24_locus	AT2G07800.1	941	transposable_element_gene:AT2G07770	0	AT2G07800.1	340	0	0	0	1	0	0	0	0	0	0	1	AT2TE15655	VANDAL17	DNA/MuDR	downstream	3
clsy3/L5 vs L5 - DMSO	Cluster_3409	2	3615955	3617999	2045	up	0.404306	siRNA24_locus	AT2G08986.1	-59	gene:AT2G07981	0	AT2G07981.1	0	1	1	1	1	0	0	0	0	0	0	0	NA	NA	NA	exon	4
clsy3/L5 vs L5 - DMSO	Cluster_341	1	7541089	7541546	458	up	0.995614	siRNA24_locus	AT1G21528.1	1532	gene:AT1G21528	1068	AT1G21528.1	1067	0	0	0	0	0	0	0	0	0	0	0	NA	NA	NA	intergenic	2
clsy3/L5 vs L5 - DMSO	Cluster_3418	2	3639644	3640227	584	down	-1.9432	siRNA22_locus	AT2G09388.1	-10929	transposable_element_gene:AT2G09187	0	AT2G09388.1	10927	0	0	0	0	0	0	0	0	0	0	1	AT2TE15880	ATHILA6A	LTR/Gypsy	intergenic	3
clsy3/L5 vs L5 - DMSO	Cluster_3419	2	3640946	3641635	690	down	-2.19347	siRNA24_locus	AT2G09388.1	-9521	transposable_element_gene:AT2G09187	0	AT2G09388.1	9519	0	0	0	0	0	0	0	0	0	0	1	AT2TE15880	ATHILA6A	LTR/Gypsy	intergenic	3
clsy3/L5 vs L5 - DMSO	Cluster_3424	2	3684828	3685239	412	down	-2.05002	siRNA24_locus	AT2G09838.1	18254	transposable_element_gene:AT2G09820	0	AT2G09838.1	18063	0	0	0	0	0	0	0	0	0	0	1	AT2TE16015	ATHILA7	LTR/Gypsy	intergenic	3
clsy3/L5 vs L5 - DMSO	Cluster_3425	2	3705014	3705431	418	down	-1.11689	siRNA24_locus	AT2G09840.1	164	gene:AT2G09840	0	AT2G09840.1	0	0	1	1	0	0	0	0	0	0	0	0	NA	NA	NA	exon	3
clsy3/L5 vs L5 - DMSO	Cluster_343	1	7604755	7605190	436	up	2.49872	siRNA24_locus	AT1G21660.1	-430	gene:AT1G05683	99	AT1G21660.1	428	1	0	0	0	0	0	0	0	0	0	0	NA	NA	NA	promoter	2
clsy3/L5 vs L5 - DMSO	Cluster_3434	2	3896663	3897068	406	down	-1.32195	siRNA24_locus	AT2G10260.1	-41459	transposable_element_gene:AT2G10220	941	AT2G10260.1	41457	0	0	0	0	0	0	0	0	0	0	1	AT2TE16625	ATGP10	LTR/Gypsy	intergenic	3
clsy3/L5 vs L5 - DMSO	Cluster_3435	2	3936624	3937294	671	down	-2.00463	siRNA24_locus	AT2G10260.1	-1233	gene:AT2G05485	0	AT2G10260.1	1231	0	0	0	0	0	1	0	0	0	0	0	NA	NA	NA	lncRNA	3
clsy3/L5 vs L5 - DMSO	Cluster_346	1	7712025	7712492	468	up	1.42983	siRNA24_locus	AT1G21928.1	22	gene:AT1G21928	0	AT1G21928.1	0	1	1	0	1	0	0	0	0	0	0	0	NA	NA	NA	exon	2
clsy3/L5 vs L5 - DMSO	Cluster_3463	2	4154703	4155113	411	down	-0.850456	siRNA24_locus	AT2G10608.2	-8465	transposable_element_gene:AT2G10617	0	AT2G10608.2	8463	0	0	0	0	0	0	0	0	0	0	1	AT2TE17570	ATHILA2	LTR/Gypsy	intergenic	3
clsy3/L5 vs L5 - DMSO	Cluster_3477	2	4323590	4324231	642	down	-0.436345	siRNA24_locus	AT2G10965.1	0	gene:AT2G10965	0	AT2G10965.1	0	1	1	1	0	0	0	0	0	0	0	0	NA	NA	NA	exon	4
clsy3/L5 vs L5 - DMSO	Cluster_3478	2	4324309	4325340	1032	down	-1.75531	siRNA24_locus	AT2G10955.1	-278	gene:AT2G10965	0	AT2G10965.1	0	1	1	1	1	0	0	0	0	0	0	0	NA	NA	NA	exon	3
clsy3/L5 vs L5 - DMSO	Cluster_3480	2	4326057	4326759	703	down	-0.389573	siRNA24_locus	AT2G10955.1	-2026	gene:AT2G10965	1108	AT2G10965.1	1108	0	0	0	0	0	0	0	0	0	0	1	AT2TE18180	ATREP15	RC/Helitron	intergenic	4
clsy3/L5 vs L5 - DMSO	Cluster_3482	2	4329540	4329943	404	down	-0.790369	siRNA24_locus	AT2G10970.1	3696	gene:AT2G10970	2851	AT2G10970.1	2850	0	0	0	0	0	0	0	0	0	0	1	AT2TE18200	ATMU9	DNA/MuDR	intergenic	4
clsy3/L5 vs L5 - DMSO	Cluster_3485	2	4332916	4333354	439	down	-1.38231	siRNA24_locus	AT2G10970.1	285	gene:AT2G10970	0	AT2G10970.1	0	0	1	0	0	0	0	0	0	0	0	0	NA	NA	NA	exon	3
clsy3/L5 vs L5 - DMSO	Cluster_3486	2	4335264	4335824	561	down	-0.648412	siRNA24_locus	AT2G10975.1	307	gene:AT2G10975	0	AT2G10975.1	0	0	1	1	0	0	0	0	0	0	0	0	NA	NA	NA	exon	4
clsy3/L5 vs L5 - DMSO	Cluster_3487	2	4335965	4336845	881	down	-0.947333	siRNA24_locus	AT2G10975.1	1008	transposable_element_gene:AT2G10980	0	AT2G10975.1	55	0	0	0	1	0	0	0	0	0	0	1	AT2TE18240	ATIS112A	DNA/Harbinger	downstream	3
clsy3/L5 vs L5 - DMSO	Cluster_3499	2	4365109	4365905	797	down	-1.05849	siRNA24_locus	AT2G11015.1	-295	gene:AT2G11010	0	AT2G11010.1	0	1	1	1	0	0	0	0	0	0	0	0	NA	NA	NA	exon	3
clsy3/L5 vs L5 - DMSO	Cluster_35	1	789307	789730	424	up	6.03472	siRNA24_locus	AT1G03230.1	-90	gene:AT1G03230	89	AT1G03230.1	88	1	0	0	1	0	0	0	0	0	0	0	NA	NA	NA	promoter	2
clsy3/L5 vs L5 - DMSO	Cluster_3500	2	4371312	4371731	420	down	-0.906848	siRNA24_locus	AT2G11015.1	5114	transposable_element_gene:AT2G11030	0	AT2G11015.1	4671	0	0	0	0	0	0	0	0	0	0	1	AT2TE18385	ARNOLD1	DNA/MuDR	intergenic	3
clsy3/L5 vs L5 - DMSO	Cluster_3501	2	4384049	4384451	403	down	-1.50597	siRNA24_locus	AT2G11025.1	9595	transposable_element_gene:AT2G11050	0	AT2G11025.1	9319	0	0	0	0	0	0	0	0	0	0	1	AT2TE18410	ATHILA3	LTR/Gypsy	intergenic	3
clsy3/L5 vs L5 - DMSO	Cluster_3503	2	4409140	4409562	423	down	-0.913912	siRNA24_locus	AT2G11035.1	-7358	transposable_element_gene:AT2G11120	0	AT2G11035.1	7356	0	0	0	0	0	0	0	0	0	0	1	AT2TE18455	ATHILA0_I	LTR/Gypsy	intergenic	3
clsy3/L5 vs L5 - DMSO	Cluster_3510	2	4451302	4451742	441	up	0.680859	siRNA24_locus	AT2G11200.1	-182	gene:AT2G11200	181	AT2G11200.1	180	1	0	0	0	0	0	0	0	0	0	1	AT2TE18685	ATREP6	RC/Helitron	promoter	2
clsy3/L5 vs L5 - DMSO	Cluster_3523	2	4538740	4539159	420	down	-2.15095	siRNA24_locus	AT2G11405.1	-4016	transposable_element_gene:AT2G11400	0	AT2G11405.1	4014	0	0	0	0	0	0	0	0	0	0	1	AT2TE18935	ATENSPM8	DNA/En-Spm	intergenic	3
clsy3/L5 vs L5 - DMSO	Cluster_3524	2	4544664	4545085	422	down	-2.83529	siRNA24_locus	AT2G11405.1	1491	transposable_element_gene:AT2G11410	0	AT2G11405.1	1141	0	0	0	0	0	0	0	0	0	0	0	NA	NA	NA	intergenic	3
clsy3/L5 vs L5 - DMSO	Cluster_3528	2	4563208	4563951	744	down	-2.34223	siRNA24_locus	AT2G11405.1	20035	transposable_element_gene:AT2G11430	0	AT2G11405.1	19685	0	0	0	0	0	0	0	0	0	0	1	AT2TE18980	ATGP1	LTR/Gypsy	intergenic	3
clsy3/L5 vs L5 - DMSO	Cluster_3529	2	4574196	4575116	921	down	-1.42762	siRNA24_locus	AT2G11462.1	15263	transposable_element_gene:AT2G11450	0	AT2G11462.1	14617	0	0	0	0	0	0	0	0	0	0	1	AT2TE19005	ATHILA0_I	LTR/Gypsy	intergenic	3
clsy3/L5 vs L5 - DMSO	Cluster_3530	2	4575413	4575832	420	down	-0.965517	siRNA24_locus	AT2G11462.1	14547	transposable_element_gene:AT2G11450	0	AT2G11462.1	13901	0	0	0	0	0	0	0	0	0	0	1	AT2TE19005	ATHILA0_I	LTR/Gypsy	intergenic	3
clsy3/L5 vs L5 - DMSO	Cluster_3544	2	4861554	4862080	527	down	-1.74094	siRNA24_locus	AT2G12170.1	29345	transposable_element_gene:AT2G12060	0	AT2G12170.1	27985	0	0	0	0	0	0	0	0	0	0	1	AT2TE20140	VANDAL21	DNA/MuDR	intergenic	3
clsy3/L5 vs L5 - DMSO	Cluster_3545	2	4862722	4863133	412	down	-1.39366	siRNA24_locus	AT2G12170.1	28292	transposable_element_gene:AT2G12060	0	AT2G12170.1	26932	0	0	0	0	0	0	0	0	0	0	1	AT2TE20140	VANDAL21	DNA/MuDR	intergenic	3
clsy3/L5 vs L5 - DMSO	Cluster_3547	2	4864444	4864857	414	down	-0.784382	siRNA24_locus	AT2G12170.1	26568	transposable_element_gene:AT2G12066	51	AT2G12170.1	25208	0	0	0	0	0	0	0	0	0	0	1	AT2TE20140	VANDAL21	DNA/MuDR	intergenic	3
clsy3/L5 vs L5 - DMSO	Cluster_3548	2	4865231	4865666	436	down	-1.77789	siRNA24_locus	AT2G12170.1	25759	transposable_element_gene:AT2G12066	0	AT2G12170.1	24399	0	0	0	0	0	0	0	0	0	0	1	AT2TE20140	VANDAL21	DNA/MuDR	intergenic	3
clsy3/L5 vs L5 - DMSO	Cluster_3559	2	4953760	4954518	759	down	-1.00069	siRNA24_locus	AT2G12290.1	-29260	transposable_element_gene:AT2G12330	0	AT2G12290.1	29258	0	0	0	0	0	0	0	0	0	0	1	AT2TE20330	ATHILA5	LTR/Gypsy	intergenic	3
clsy3/L5 vs L5 - DMSO	Cluster_3560	2	4954950	4955352	403	down	-1.46217	siRNA24_locus	AT2G12290.1	-30450	transposable_element_gene:AT2G12330	0	AT2G12290.1	30448	0	0	0	0	0	0	0	0	0	0	1	AT2TE20330	ATHILA5	LTR/Gypsy	intergenic	3
clsy3/L5 vs L5 - DMSO	Cluster_3561	2	4955543	4956028	486	down	-0.808143	siRNA24_locus	AT2G12290.1	-31043	transposable_element_gene:AT2G12330	0	AT2G12290.1	31041	0	0	0	0	0	0	0	0	0	0	1	AT2TE20330	ATHILA5	LTR/Gypsy	intergenic	3
clsy3/L5 vs L5 - DMSO	Cluster_3562	2	4956992	4957484	493	down	-1.89991	siRNA24_locus	AT2G12290.1	-32492	transposable_element_gene:AT2G12330	1194	AT2G12290.1	32490	0	0	0	0	0	0	0	0	0	0	1	AT2TE20330	ATHILA5	LTR/Gypsy	intergenic	3
clsy3/L5 vs L5 - DMSO	Cluster_3563	2	4959355	4960700	1346	down	-0.398304	siRNA24_locus	AT2G12290.1	-34855	gene:AT2G05685	3069	AT2G12290.1	34853	0	0	0	0	0	0	0	0	0	0	1	AT2TE20345	ATREP10D	RC/Helitron	intergenic	4
clsy3/L5 vs L5 - DMSO	Cluster_3564	2	4960999	4962062	1064	down	-1.22423	siRNA24_locus	AT2G12290.1	-36499	gene:AT2G05685	1707	AT2G12290.1	36497	0	0	0	0	0	0	0	0	0	0	1	AT2TE20345	ATREP10D	RC/Helitron	intergenic	3
clsy3/L5 vs L5 - DMSO	Cluster_3565	2	4962556	4963142	587	down	-0.593058	siRNA24_locus	AT2G12290.1	-38056	gene:AT2G05685	627	AT2G12290.1	38054	0	0	0	0	0	0	0	0	0	0	0	NA	NA	NA	intergenic	4
clsy3/L5 vs L5 - DMSO	Cluster_3566	2	4963252	4965386	2135	down	-0.595068	siRNA24_locus	AT2G12290.1	-38752	gene:AT2G05685	0	AT2G12290.1	38750	0	0	0	0	1	0	0	0	0	0	1	AT2TE20370	HELITRONY1D	RC/Helitron	other_ncRNA	4
clsy3/L5 vs L5 - DMSO	Cluster_3567	2	4965400	4966916	1517	down	-0.548273	siRNA24_locus	AT2G12290.1	-40900	transposable_element_gene:AT2G12340	211	AT2G12400.1	37966	0	0	0	0	0	0	0	0	0	0	1	AT2TE20385	BRODYAGA1A	DNA/MuDR	intergenic	4
clsy3/L5 vs L5 - DMSO	Cluster_359	1	7766266	7766730	465	up	2.27489	siRNA24_locus	AT1G22040.1	-1194	gene:AT1G08955	0	AT1G22040.1	1192	0	0	0	0	0	0	0	0	0	0	1	AT1TE24975	ATSINE2A	SINE	intergenic	2
clsy3/L5 vs L5 - DMSO	Cluster_3590	2	5091310	5092054	745	down	-1.31785	siRNA24_locus	AT2G12480.4	-18655	transposable_element_gene:AT2G12500	0	AT2G12480.4	18653	0	0	0	0	0	0	0	0	0	0	1	AT2TE20925	ATHILA5	LTR/Gypsy	intergenic	3
clsy3/L5 vs L5 - DMSO	Cluster_36	1	792185	792617	433	up	2.17129	siRNA24_locus	AT1G03240.1	444	gene:AT1G03240	0	AT1G03240.1	0	0	1	1	1	0	0	0	0	0	0	0	NA	NA	NA	exon	2
clsy3/L5 vs L5 - DMSO	Cluster_3608	2	5308106	5308522	417	down	-1.04703	siRNA24_locus	AT2G12935.1	7520	transposable_element_gene:AT2G12930	0	AT2G12935.1	6514	0	0	0	0	0	0	0	0	0	0	1	AT2TE21610	ATGP2	LTR/Gypsy	intergenic	3
clsy3/L5 vs L5 - DMSO	Cluster_3609	2	5308893	5309697	805	down	-0.917538	siRNA24_locus	AT2G12935.1	6345	transposable_element_gene:AT2G12930	0	AT2G12935.1	5339	0	0	0	0	0	0	0	0	0	0	1	AT2TE21610	ATGP2	LTR/Gypsy	intergenic	3
clsy3/L5 vs L5 - DMSO	Cluster_3610	2	5311869	5312291	423	down	-1.86758	siRNA24_locus	AT2G12935.1	3751	transposable_element_gene:AT2G12930	0	AT2G12935.1	2745	0	0	0	0	0	0	0	0	0	0	1	AT2TE21610	ATGP2	LTR/Gypsy	intergenic	3
clsy3/L5 vs L5 - DMSO	Cluster_3620	2	5427053	5427470	418	down	-1.69311	siRNA24_locus	AT2G13150.1	-9586	transposable_element_gene:AT2G13143	0	AT2G13150.1	9584	0	0	0	0	0	0	0	0	0	0	1	AT2TE21970	ATLINE1A	LINE/L1	intergenic	3
clsy3/L5 vs L5 - DMSO	Cluster_3621	2	5428577	5429031	455	down	-1.84552	siRNA24_locus	AT2G13150.1	-8025	transposable_element_gene:AT2G13143	983	AT2G13150.1	8023	0	0	0	0	0	0	0	0	0	0	0	NA	NA	NA	intergenic	3
clsy3/L5 vs L5 - DMSO	Cluster_3623	2	5434674	5435397	724	down	-1.41964	siRNA24_locus	AT2G13150.1	-1659	gene:AT2G13150	1658	AT2G13150.1	1657	0	0	0	0	0	0	0	0	0	0	0	NA	NA	NA	intergenic	3
clsy3/L5 vs L5 - DMSO	Cluster_3628	2	5473642	5474061	420	down	-1.09903	siRNA24_locus	AT2G13275.1	34777	transposable_element_gene:AT2G13200	0	AT2G13275.1	34351	0	0	0	0	0	0	0	0	0	0	1	AT2TE22190	ATGP10	LTR/Gypsy	intergenic	3
clsy3/L5 vs L5 - DMSO	Cluster_3629	2	5474554	5474975	422	down	-1.02191	siRNA24_locus	AT2G13275.1	33863	transposable_element_gene:AT2G13230	0	AT2G13275.1	33437	0	0	0	0	0	0	0	0	0	0	1	AT2TE22185	ATLANTYS2	LTR/Gypsy	intergenic	3
clsy3/L5 vs L5 - DMSO	Cluster_3680	2	5715136	5715704	569	down	-1.69189	siRNA24_locus	AT2G13690.1	-6120	transposable_element_gene:AT2G13700	2068	AT2G13690.1	6118	0	0	0	0	0	0	0	0	0	0	0	NA	NA	NA	intergenic	3
clsy3/L5 vs L5 - DMSO	Cluster_3682	2	5717215	5717638	424	down	-1.35565	siRNA24_locus	AT2G13720.1	-6369	transposable_element_gene:AT2G13710	4068	AT2G13720.1	6367	0	0	0	0	0	0	0	0	0	0	0	NA	NA	NA	intergenic	4
clsy3/L5 vs L5 - DMSO	Cluster_3683	2	5718255	5718857	603	down	-2.03724	siRNA24_locus	AT2G13720.1	-5150	transposable_element_gene:AT2G13710	2849	AT2G13720.1	5148	0	0	0	0	0	0	0	0	0	0	0	NA	NA	NA	intergenic	3
clsy3/L5 vs L5 - DMSO	Cluster_3684	2	5719287	5719794	508	down	-1.01456	siRNA24_locus	AT2G13720.1	-4213	transposable_element_gene:AT2G13710	1912	AT2G13720.1	4211	0	0	0	0	0	0	0	0	0	0	1	AT2TE23155	ATREP11	RC/Helitron	intergenic	3
clsy3/L5 vs L5 - DMSO	Cluster_3685	2	5722121	5722541	421	down	-1.75982	siRNA24_locus	AT2G13720.1	-1466	transposable_element_gene:AT2G13710	0	AT2G13720.1	1464	0	0	0	0	0	0	0	0	0	0	0	NA	NA	NA	intergenic	3
clsy3/L5 vs L5 - DMSO	Cluster_3697	2	5751485	5751971	487	up	0.470923	siRNA24_locus	AT2G13800.2	-1132	gene:AT2G13800	1131	AT2G13800.2	1130	0	0	0	0	0	0	0	0	0	0	1	AT2TE23340	ATMU4	DNA/MuDR	intergenic	2
clsy3/L5 vs L5 - DMSO	Cluster_3706	2	5772880	5773364	485	up	0.977516	siRNA24_locus	AT2G13820.2	2926	gene:AT2G13810	613	AT2G13810.1	613	0	0	0	1	0	0	0	0	0	0	1	AT2TE23470	ATENSPM1A	DNA/En-Spm	downstream	2
clsy3/L5 vs L5 - DMSO	Cluster_3716	2	5786602	5787203	602	up	1.03373	siRNA24_locus	AT2G13840.1	3926	transposable_element_gene:AT2G13830	0	AT2G13840.1	1240	0	0	0	0	0	0	0	0	0	0	1	AT2TE23515	ATGP1	LTR/Gypsy	intergenic	2
clsy3/L5 vs L5 - DMSO	Cluster_3719	2	5791792	5792418	627	up	0.907348	siRNA24_locus	AT2G13840.1	-665	transposable_element_gene:AT2G13850	507	AT2G13840.1	663	1	0	0	0	0	0	0	0	0	0	1	AT2TE23540	ATREP5	RC/Helitron	promoter	2
clsy3/L5 vs L5 - DMSO	Cluster_3734	2	5831065	5831629	565	up	0.925606	siRNA24_locus	AT2G13900.1	-1410	gene:AT2G13895	781	AT2G13895.1	781	0	0	0	1	0	0	0	0	0	0	1	AT2TE23775	HELITRONY1D	RC/Helitron	downstream	2
clsy3/L5 vs L5 - DMSO	Cluster_3735	2	5835301	5835783	483	up	0.466103	siRNA24_locus	AT2G13905.1	-308	gene:AT2G13900	91	AT2G13900.1	91	1	0	0	1	0	0	0	0	0	0	0	NA	NA	NA	promoter	2
clsy3/L5 vs L5 - DMSO	Cluster_3748	2	5879416	5879839	424	down	-0.750715	siRNA24_locus	AT2G13985.1	-3624	transposable_element_gene:AT2G13990	0	AT2G13985.1	3622	0	0	0	0	0	0	0	0	0	0	1	AT2TE23940	ATGP2	LTR/Gypsy	intergenic	3
clsy3/L5 vs L5 - DMSO	Cluster_3749	2	5881011	5881838	828	down	-0.695921	siRNA24_locus	AT2G14000.1	4148	transposable_element_gene:AT2G13990	0	AT2G14000.1	2760	0	0	0	0	0	0	0	0	0	0	1	AT2TE23940	ATGP2	LTR/Gypsy	intergenic	3
clsy3/L5 vs L5 - DMSO	Cluster_3762	2	5939054	5940621	1568	down	-0.703064	siRNA24_locus	AT2G14100.1	-2684	gene:AT2G14100	2682	AT2G14100.1	2682	0	0	0	0	0	0	0	0	0	0	1	AT2TE24210	ATREP11	RC/Helitron	intergenic	3
clsy3/L5 vs L5 - DMSO	Cluster_3763	2	5940915	5942884	1970	down	-0.391281	siRNA24_locus	AT2G14100.1	-4545	gene:AT2G14100	4543	AT2G14100.1	4543	0	0	0	0	0	0	0	0	0	0	1	AT2TE24215	ATHPOGON3	DNA/Pogo	intergenic	4
clsy3/L5 vs L5 - DMSO	Cluster_3764	2	5943314	5944511	1198	down	-1.36345	siRNA24_locus	AT2G14100.1	-6944	gene:AT2G14100	6942	AT2G14100.1	6942	0	0	0	0	0	0	0	0	0	0	1	AT2TE24235	META1	LTR/Copia	intergenic	3
clsy3/L5 vs L5 - DMSO	Cluster_3765	2	5944760	5946717	1958	down	-0.594166	siRNA24_locus	AT2G14110.1	-5106	gene:AT2G14110	5105	AT2G14110.1	5104	0	0	0	0	0	0	0	0	0	0	1	AT2TE24245	HELITRON1	RC/Helitron	intergenic	4
clsy3/L5 vs L5 - DMSO	Cluster_3779	2	5991648	5992237	590	down	-0.658167	siRNA24_locus	AT2G14170.3	-9750	transposable_element_gene:AT2G14180	0	AT2G14170.3	9748	0	0	0	0	0	0	0	0	0	0	1	AT2TE24385	ATHILA6A	LTR/Gypsy	intergenic	4
clsy3/L5 vs L5 - DMSO	Cluster_3784	2	5999901	6000322	422	down	-1.02271	siRNA24_locus	AT2G14170.3	-18003	transposable_element_gene:AT2G14190	0	AT2G14170.3	18001	0	0	0	0	0	0	0	0	0	0	1	AT2TE24410	ATHILA	LTR/Gypsy	intergenic	3
clsy3/L5 vs L5 - DMSO	Cluster_3791	2	6015640	6016131	492	up	0.619596	siRNA24_locus	AT2G14210.1	-2427	gene:AT2G14210	2426	AT2G14210.1	2425	0	0	0	0	0	0	0	0	0	0	0	NA	NA	NA	intergenic	1
clsy3/L5 vs L5 - DMSO	Cluster_3793	2	6026923	6027362	440	up	1.03406	siRNA24_locus	AT2G14247.1	-6920	transposable_element_gene:AT2G14220	0	AT2G14210.2	3059	0	0	0	0	0	0	0	0	0	0	1	AT2TE24520	ATCOPIA77	LTR/Copia	intergenic	2
clsy3/L5 vs L5 - DMSO	Cluster_3808	2	6112740	6113158	419	down	-1.28049	siRNA24_locus	AT2G14390.1	1830	transposable_element_gene:AT2G14400	682	AT2G14390.1	821	0	0	0	1	0	0	0	0	0	0	1	AT2TE24860	ATHILA8A	LTR/Gypsy	downstream	3
clsy3/L5 vs L5 - DMSO	Cluster_3811	2	6121652	6122060	409	down	-1.0337	siRNA24_locus	AT2G14395.1	2187	gene:AT2G14395	903	AT2G14395.1	903	0	0	0	1	0	0	0	0	0	0	0	NA	NA	NA	downstream	4
clsy3/L5 vs L5 - DMSO	Cluster_3845	2	6274415	6275161	747	up	0.314666	siRNA24_locus	AT2G14670.1	1157	gene:AT2G14670	0	AT2G14670.1	0	0	1	1	1	0	0	0	0	0	0	1	AT2TE25565	ATREP3	RC/Helitron	exon	2
clsy3/L5 vs L5 - DMSO	Cluster_3848	2	6288598	6289022	425	up	0.97292	siRNA24_locus	AT2G14692.1	1311	gene:AT2G14695	454	AT2G14695.1	453	0	0	0	1	0	0	0	0	0	0	1	AT2TE25630	ATREP13	RC/Helitron	downstream	2
clsy3/L5 vs L5 - DMSO	Cluster_385	1	8252363	8252792	430	up	1.10975	siRNA24_locus	AT1G23240.3	1511	gene:AT1G23240	0	AT1G23240.2	0	0	1	0	1	0	0	0	0	0	0	0	NA	NA	NA	exon	2
clsy3/L5 vs L5 - DMSO	Cluster_3871	2	6377270	6377703	434	down	-1.4655	siRNA24_locus	AT2G14846.1	-4665	transposable_element_gene:AT2G14843	1172	AT2G14846.1	4663	0	0	0	0	0	0	0	0	0	0	1	AT2TE25975	ATREP10D	RC/Helitron	intergenic	3
clsy3/L5 vs L5 - DMSO	Cluster_3873	2	6390181	6390804	624	up	0.351959	siRNA24_locus	AT2G14870.1	-368	gene:AT2G14870	367	AT2G14870.1	366	1	0	0	0	0	0	0	0	0	0	1	AT2TE26070	VANDAL16	DNA/MuDR	promoter	2
clsy3/L5 vs L5 - DMSO	Cluster_3874	2	6391095	6391835	741	up	0.471836	siRNA24_locus	AT2G14870.1	0	gene:AT2G14870	0	AT2G14870.1	0	1	1	0	1	0	0	0	0	0	0	0	NA	NA	NA	exon	2
clsy3/L5 vs L5 - DMSO	Cluster_3893	2	6490178	6490664	487	down	-1.84467	siRNA24_locus	AT2G15020.1	2849	gene:AT2G00590	0	AT2G15020.1	759	0	0	0	1	0	0	0	0	0	0	1	AT2TE26530	TNAT1A	DNA	downstream	3
clsy3/L5 vs L5 - DMSO	Cluster_3895	2	6496022	6497357	1336	down	-0.718403	siRNA24_locus	AT2G15020.1	-2511	gene:AT2G15020	2509	AT2G15020.1	2509	0	0	0	0	0	0	0	0	0	0	1	AT2TE26560	ATREP5	RC/Helitron	intergenic	4
clsy3/L5 vs L5 - DMSO	Cluster_3897	2	6498753	6499885	1133	down	-0.328514	siRNA24_locus	AT2G15025.1	1820	gene:AT2G15025	1240	AT2G15025.1	1239	0	0	0	0	0	0	0	0	0	0	1	AT2TE26570	ATREP1	RC/Helitron	intergenic	4
clsy3/L5 vs L5 - DMSO	Cluster_3920	2	6601194	6601620	427	up	0.885012	siRNA24_locus	AT2G15220.1	-6941	transposable_element_gene:AT2G15200	0	AT2G15220.1	6939	0	0	0	0	0	0	0	0	0	0	1	AT2TE26910	ARNOLD2	DNA/MuDR	intergenic	4
clsy3/L5 vs L5 - DMSO	Cluster_3925	2	6619489	6619924	436	up	1.97547	siRNA24_locus	AT2G15240.1	-416	transposable_element_gene:AT2G15250	0	AT2G15240.1	414	1	0	0	0	0	0	0	0	0	0	0	NA	NA	NA	promoter	2
clsy3/L5 vs L5 - DMSO	Cluster_3960	2	6736030	6736986	957	up	0.459131	siRNA24_locus	AT2G15430.3	2478	gene:AT2G15430	210	AT2G15430.2	210	0	0	0	1	0	0	0	0	0	0	1	AT2TE27520	HELITRONY3	RC/Helitron	downstream	1
clsy3/L5 vs L5 - DMSO	Cluster_3966	2	6757264	6757790	527	up	1.02478	siRNA23_locus	AT2G15480.1	-640	gene:AT2G15480	639	AT2G15480.1	638	1	0	0	0	0	0	0	0	0	0	1	AT2TE27595	ATREP15	RC/Helitron	promoter	2
clsy3/L5 vs L5 - DMSO	Cluster_3980	2	6830104	6830545	442	up	1.44802	siRNA24_locus	AT2G15680.1	-450	gene:AT2G15680	449	AT2G15680.1	448	1	0	0	1	0	0	0	0	0	0	0	NA	NA	NA	promoter	2
clsy3/L5 vs L5 - DMSO	Cluster_3997	2	6902026	6903707	1682	down	-0.690357	siRNA24_locus	AT2G15860.2	5723	gene:AT2G06495	826	AT2G15860.1	1670	0	0	0	0	0	0	0	0	0	0	1	AT2TE28110	ATREP1	RC/Helitron	intergenic	4
clsy3/L5 vs L5 - DMSO	Cluster_4017	2	6968977	6970043	1067	down	-0.800292	siRNA24_locus	AT2G16015.1	-309	gene:AT2G16015	308	AT2G16015.1	307	1	0	0	0	0	0	0	0	0	0	1	AT2TE28375	HELITRONY1D	RC/Helitron	promoter	3
clsy3/L5 vs L5 - DMSO	Cluster_4018	2	6971141	6971778	638	down	-0.776728	siRNA24_locus	AT2G16016.1	0	gene:AT2G16016	0	AT2G16016.1	0	1	1	0	1	0	1	0	0	0	0	0	NA	NA	NA	exon	3
clsy3/L5 vs L5 - DMSO	Cluster_4019	2	6972089	6976297	4209	down	-1.15407	siRNA24_locus	AT2G16040.1	0	gene:AT2G16040	0	AT2G16040.1	0	1	1	1	1	0	0	0	0	0	0	0	NA	NA	NA	exon	3
clsy3/L5 vs L5 - DMSO	Cluster_4036	2	7033192	7033757	566	up	1.14379	siRNA24_locus	AT2G16225.1	561	gene:AT2G16225	182	AT2G16225.1	181	0	0	0	1	0	0	0	0	0	0	1	AT2TE28625	ATLINE1A	LINE/L1	downstream	2
clsy3/L5 vs L5 - DMSO	Cluster_4038	2	7043634	7044135	502	up	0.7533	siRNA24_locus	AT2G16250.2	-281	gene:AT2G16250	279	AT2G16250.2	279	1	0	0	0	0	0	0	0	0	0	1	AT2TE28670	ATREP9	RC/Helitron	promoter	2
clsy3/L5 vs L5 - DMSO	Cluster_4079	2	7230335	7230887	553	up	0.375913	siRNA24_locus	AT2G16676.1	1337	gene:AT2G16676	0	AT2G16676.1	0	0	1	0	1	0	0	0	0	0	0	0	NA	NA	NA	exon	2
clsy3/L5 vs L5 - DMSO	Cluster_4089	2	7247236	7247740	505	up	0.534906	siRNA24_locus	AT2G16710.2	-398	gene:AT2G16710	397	AT2G16710.2	396	1	0	0	0	0	0	0	0	0	0	1	AT2TE29510	ARNOLDY1	DNA/MuDR	promoter	1
clsy3/L5 vs L5 - DMSO	Cluster_4090	2	7257043	7257573	531	up	0.619886	siRNA24_locus	AT2G16720.1	-213	gene:AT2G16720	211	AT2G16720.1	211	1	0	0	0	0	0	0	0	0	0	0	NA	NA	NA	promoter	2
clsy3/L5 vs L5 - DMSO	Cluster_4114	2	7526942	7527377	436	down	-0.55695	siRNA24_locus	AT2G17305.1	-299	gene:AT2G17305	298	AT2G17305.1	297	1	0	0	0	0	0	0	0	0	0	1	AT2TE30945	ATREP10D	RC/Helitron	promoter	1
clsy3/L5 vs L5 - DMSO	Cluster_4115	2	7527792	7528215	424	up	2.06647	siRNA24_locus	AT2G17305.1	118	gene:AT2G17305	0	AT2G17305.1	0	0	1	1	0	0	0	0	0	0	0	0	NA	NA	NA	exon	2
clsy3/L5 vs L5 - DMSO	Cluster_4126	2	7595162	7595586	425	up	1.76539	siRNA24_locus	AT2G17480.1	-968	gene:AT2G17480	966	AT2G17480.1	966	1	0	0	0	0	0	0	0	0	0	1	AT2TE31275	ARNOLDY2	DNA/MuDR	promoter	2
clsy3/L5 vs L5 - DMSO	Cluster_4129	2	7633341	7633764	424	up	8.77035	siRNA24_locus	AT2G17540.2	-1416	gene:AT2G06995	0	AT2G17550.1	360	0	0	0	1	0	1	0	0	0	0	0	NA	NA	NA	lncRNA	2
clsy3/L5 vs L5 - DMSO	Cluster_4137	2	7721323	7721913	591	up	0.868366	siRNA24_locus	AT2G17770.3	-912	gene:AT2G17770	911	AT2G17770.3	910	1	0	0	0	0	0	0	0	0	0	0	NA	NA	NA	promoter	2
clsy3/L5 vs L5 - DMSO	Cluster_4139	2	7766412	7766898	487	up	0.489008	siRNA24_locus	AT2G17870.1	-1137	gene:AT2G17880	0	AT2G17880.1	0	0	1	0	1	0	0	0	0	0	0	0	NA	NA	NA	exon	1
clsy3/L5 vs L5 - DMSO	Cluster_4141	2	7805949	7806372	424	up	8.55171	siRNA24_locus	AT2G17940.1	3126	gene:AT2G17940	1989	AT2G17940.1	1989	0	0	0	0	0	0	0	0	0	0	1	AT2TE32265	HELITRONY1D	RC/Helitron	intergenic	2
clsy3/L5 vs L5 - DMSO	Cluster_4147	2	7875050	7875520	471	up	1.33312	siRNA24_locus	AT2G18120.2	2494	gene:AT2G18120	1023	AT2G18120.1	1022	0	0	0	0	0	0	0	0	0	0	0	NA	NA	NA	intergenic	2
clsy3/L5 vs L5 - DMSO	Cluster_4148	2	7881272	7881694	423	up	1.01087	siRNA24_locus	AT2G18130.1	2242	gene:AT2G18130	0	AT2G18130.1	0	0	1	1	0	0	0	0	0	0	0	1	AT2TE32635	HELITRONY1E	RC/Helitron	exon	2
clsy3/L5 vs L5 - DMSO	Cluster_4153	2	7900412	7900835	424	up	0.814196	siRNA24_locus	AT2G18160.1	-1171	gene:AT2G18160	1169	AT2G18160.1	1169	0	0	0	0	0	0	0	0	0	0	1	AT2TE32705	ATREP15	RC/Helitron	intergenic	2
clsy3/L5 vs L5 - DMSO	Cluster_4179	2	8077592	8078391	800	up	0.432061	siRNA24_locus	AT2G18620.1	0	gene:AT2G18620	0	AT2G18620.1	0	1	1	0	0	0	0	0	0	0	0	1	AT2TE33540	ATREP13	RC/Helitron	exon	1
clsy3/L5 vs L5 - DMSO	Cluster_4183	2	8100291	8100717	427	up	0.524813	siRNA24_locus	AT2G18690.1	2873	gene:AT2G07085	0	AT2G18690.1	897	0	0	0	1	0	0	0	0	0	0	1	AT2TE33635	BRODYAGA2	DNA/MuDR	downstream	4
clsy3/L5 vs L5 - DMSO	Cluster_4214	2	8448733	8449157	425	up	1.24835	siRNA24_locus	AT2G19500.1	-1379	gene:AT2G00640	0	AT2G19500.1	1377	0	0	0	0	0	0	0	0	0	0	0	NA	NA	NA	intergenic	2
clsy3/L5 vs L5 - DMSO	Cluster_4234	2	8643451	8643901	451	up	0.608674	siRNA24_locus	AT2G20020.1	-468	gene:AT2G20020	467	AT2G20020.1	466	1	0	0	0	0	0	0	0	0	0	0	NA	NA	NA	promoter	2
clsy3/L5 vs L5 - DMSO	Cluster_4240	2	8765304	8765721	418	up	0.871337	siRNA24_locus	AT2G20320.1	-765	gene:AT2G20320	764	AT2G20320.1	763	1	0	0	0	0	0	0	0	0	0	0	NA	NA	NA	promoter	2
clsy3/L5 vs L5 - DMSO	Cluster_4252	2	8915385	8915994	610	up	1.37733	siRNA24_locus	AT2G20670.1	-1639	gene:AT2G20670	1637	AT2G20670.1	1637	0	0	0	0	0	0	0	0	0	0	1	AT2TE37545	RathE1_cons	RathE1_cons	intergenic	4
clsy3/L5 vs L5 - DMSO	Cluster_4288	2	9262859	9263285	427	up	1.71025	siRNA24_locus	AT2G21655.1	-252	gene:AT2G21655	251	AT2G21655.1	250	1	0	0	0	0	0	0	0	0	0	1	AT2TE39260	HELITRONY3	RC/Helitron	promoter	2
clsy3/L5 vs L5 - DMSO	Cluster_4302	2	9393470	9393895	426	down	-0.96378	Unknown_sRNA_locus	AT2G22120.2	0	gene:AT2G22120	0	AT2G22120.2	0	1	1	0	0	0	0	0	1	0	0	0	NA	NA	NA	exon	4
clsy3/L5 vs L5 - DMSO	Cluster_4306	2	9432023	9432444	422	up	7.75302	siRNA24_locus	AT2G22180.1	3282	gene:AT2G07545	0	AT2G22190.1	1170	0	0	0	0	0	1	0	0	0	0	0	NA	NA	NA	lncRNA	2
clsy3/L5 vs L5 - DMSO	Cluster_4314	2	9481518	9481936	419	up	0.619331	siRNA24_locus	AT2G22320.1	1415	gene:AT2G07555	0	AT2G22320.1	1077	0	0	0	0	0	1	0	0	0	0	0	NA	NA	NA	lncRNA	2
clsy3/L5 vs L5 - DMSO	Cluster_4323	2	9550266	9550860	595	up	0.56325	siRNA24_locus	AT2G22480.1	4985	gene:AT2G07595	0	AT2G22480.1	1625	0	0	0	0	0	1	0	0	0	0	0	NA	NA	NA	lncRNA	2
clsy3/L5 vs L5 - DMSO	Cluster_4326	2	9566897	9567312	416	up	1.2181	siRNA24_locus	AT2G22500.1	-2048	gene:AT2G22510	1710	AT2G22510.1	1709	0	0	0	0	0	0	0	0	0	0	0	NA	NA	NA	intergenic	2
clsy3/L5 vs L5 - DMSO	Cluster_4344	2	9773560	9773986	427	up	1.27438	siRNA24_locus	AT2G22970.1	-763	gene:AT2G22960	582	AT2G22960.1	582	1	0	0	1	0	0	0	0	0	0	1	AT2TE41750	ATLINE2	LINE/L1	promoter	2
clsy3/L5 vs L5 - DMSO	Cluster_4350	2	9853730	9854142	413	up	1.41896	siRNA24_locus	AT2G23148.1	123	gene:AT2G23148	0	AT2G23148.1	0	0	1	0	0	0	0	0	0	0	0	1	AT2TE42135	ATREP5	RC/Helitron	exon	2
clsy3/L5 vs L5 - DMSO	Cluster_4353	2	9884950	9885593	644	up	0.772948	siRNA24_locus	AT2G23220.1	402	gene:AT2G23220	0	AT2G23220.1	0	0	1	1	0	0	0	0	0	0	0	1	AT2TE42285	ATMUNX1	DNA/MuDR	exon	2
clsy3/L5 vs L5 - DMSO	Cluster_4359	2	9947185	9947644	460	up	0.745283	siRNA24_locus	AT2G23360.1	-950	gene:AT2G23350	837	AT2G23350.1	837	1	0	0	1	0	0	0	0	0	0	1	AT2TE42545	HELITRONY1D	RC/Helitron	promoter	2
clsy3/L5 vs L5 - DMSO	Cluster_4361	2	9975745	9976169	425	up	1.02908	siRNA24_locus	AT2G23430.1	1922	gene:AT2G23430	420	AT2G23430.1	419	0	0	0	1	0	0	0	0	0	0	1	AT2TE42690	BRODYAGA1	DNA/MuDR	downstream	2
clsy3/L5 vs L5 - DMSO	Cluster_4363	2	9982012	9982502	491	up	0.43297	siRNA24_locus	AT2G23440.1	2609	gene:AT2G23440	2137	AT2G23440.1	2137	0	0	0	0	0	0	0	0	0	0	1	AT2TE42725	ATLINE1_1	LINE/L1	intergenic	2
clsy3/L5 vs L5 - DMSO	Cluster_4380	2	10137872	10138301	430	up	1.22671	siRNA24_locus	AT2G23810.1	-278	gene:AT2G23810	276	AT2G23810.1	276	1	0	0	0	0	0	0	0	0	0	1	AT2TE43370	ATREP10D	RC/Helitron	promoter	2
clsy3/L5 vs L5 - DMSO	Cluster_4387	2	10240548	10240998	451	up	0.612995	siRNA24_locus	AT2G24090.1	-877	gene:AT2G24090	876	AT2G24090.1	875	1	0	0	0	0	0	0	0	0	0	1	AT2TE43810	HELITRONY1B	RC/Helitron	promoter	2
clsy3/L5 vs L5 - DMSO	Cluster_4391	2	10277888	10278426	539	up	0.688996	siRNA24_locus	AT2G24170.2	-623	gene:AT2G24170	621	AT2G24170.2	621	1	0	0	0	0	0	0	0	0	0	0	NA	NA	NA	promoter	2
clsy3/L5 vs L5 - DMSO	Cluster_4392	2	10279189	10279612	424	up	0.730214	siRNA24_locus	AT2G24170.2	-1924	gene:AT2G24170	1922	AT2G24170.2	1922	0	0	0	0	0	0	0	0	0	0	1	AT2TE43990	ATHAT1	DNA/HAT	intergenic	2
clsy3/L5 vs L5 - DMSO	Cluster_44	1	1184730	1185171	442	up	0.582384	siRNA24_locus	AT1G04390.1	-1027	gene:AT1G04400	340	AT1G04400.1	339	0	0	0	1	0	0	0	0	0	0	1	AT1TE03860	ATHPOGON1	DNA/Pogo	downstream	2
clsy3/L5 vs L5 - DMSO	Cluster_4408	2	10434915	10435372	458	up	0.559062	siRNA24_locus	AT2G24560.2	3505	gene:AT2G00790	0	AT2G24560.2	1840	0	0	0	0	0	0	0	0	0	0	1	AT2TE44735	RathE3_cons	RathE3_cons	intergenic	2
clsy3/L5 vs L5 - DMSO	Cluster_4436	2	10612142	10612609	468	up	0.866835	siRNA24_locus	AT2G24950.1	-496	gene:AT2G24945	0	AT2G24945.1	0	1	1	0	1	0	0	0	0	0	0	1	AT2TE45475	ATREP15	RC/Helitron	exon	2
clsy3/L5 vs L5 - DMSO	Cluster_4446	2	10709506	10709998	493	up	0.480045	siRNA24_locus	AT2G25160.1	1284	gene:AT2G25160	0	AT2G25160.2	0	0	1	1	0	0	0	0	0	0	0	1	AT2TE45930	RathE1_cons	RathE1_cons	exon	2
clsy3/L5 vs L5 - DMSO	Cluster_4449	2	10732178	10732641	464	up	0.848025	siRNA24_locus	AT2G25185.1	624	gene:AT2G25185	102	AT2G25185.1	102	0	0	0	1	0	0	0	0	0	0	0	NA	NA	NA	downstream	2
clsy3/L5 vs L5 - DMSO	Cluster_4491	2	11271730	11272174	445	up	0.912085	siRNA24_locus	AT2G26500.2	1514	gene:AT2G26500	655	AT2G26500.1	655	0	0	0	1	0	0	0	0	0	0	0	NA	NA	NA	downstream	2
clsy3/L5 vs L5 - DMSO	Cluster_4506	2	11495404	11495823	420	up	0.610843	siRNA24_locus	AT2G26930.1	-1115	gene:AT2G26940	694	AT2G26940.1	693	0	0	0	1	0	0	0	0	0	0	1	AT2TE49830	TSCL	LINE?	downstream	2
clsy3/L5 vs L5 - DMSO	Cluster_4509	2	11549925	11550505	581	up	1.33965	siRNA24_locus	AT2G27060.1	-200	gene:AT2G00810	0	AT2G27060.1	198	1	0	0	0	0	0	0	0	0	0	0	NA	NA	NA	promoter	2
clsy3/L5 vs L5 - DMSO	Cluster_4512	2	11558932	11559462	531	up	0.691832	siRNA23_locus	AT2G27070.1	754	gene:AT2G27070	0	AT2G27070.1	0	0	1	1	0	0	0	0	0	0	0	1	AT2TE50135	HELITRONY1E	RC/Helitron	exon	2
clsy3/L5 vs L5 - DMSO	Cluster_4517	2	11645607	11646027	421	up	2.0319	siRNA24_locus	AT2G27229.1	-3030	gene:AT2G27229	3029	AT2G27229.1	3028	0	0	0	0	0	0	0	0	0	0	0	NA	NA	NA	intergenic	2
clsy3/L5 vs L5 - DMSO	Cluster_4518	2	11662860	11663275	416	down	-0.803978	siRNA24_locus	AT2G27250.1	2494	gene:AT2G27240	451	AT2G27240.2	451	0	0	0	1	0	0	0	0	0	0	1	AT2TE50660	HELITRONY1B	RC/Helitron	downstream	3
clsy3/L5 vs L5 - DMSO	Cluster_4521	2	11739740	11740216	477	up	1.34303	siRNA24_locus	AT2G27450.1	-51	gene:AT2G27450	49	AT2G27450.1	49	1	0	0	0	0	0	0	0	0	0	0	NA	NA	NA	promoter	2
clsy3/L5 vs L5 - DMSO	Cluster_4523	2	11762397	11762825	429	up	2.47954	siRNA24_locus	AT2G27520.1	338	gene:AT2G27520	0	AT2G27520.1	0	0	1	0	1	0	0	0	0	0	0	0	NA	NA	NA	exon	2
clsy3/L5 vs L5 - DMSO	Cluster_4527	2	11812690	11813123	434	up	3.19993	siRNA24_locus	AT2G27700.1	2880	gene:AT2G00840	0	AT2G27700.1	824	0	0	0	1	0	0	0	0	0	0	1	AT2TE51370	ATREP15	RC/Helitron	downstream	2
clsy3/L5 vs L5 - DMSO	Cluster_4528	2	11834720	11835155	436	up	1.22539	siRNA24_locus	AT2G27770.1	-294	gene:AT2G27770	292	AT2G27770.1	292	1	0	0	0	0	0	0	0	0	0	1	AT2TE51470	ATREP9	RC/Helitron	promoter	2
clsy3/L5 vs L5 - DMSO	Cluster_4535	2	11964584	11965002	419	up	2.48182	siRNA24_locus	AT2G28080.1	-1145	gene:AT2G28080	1143	AT2G28080.1	1143	0	0	0	0	0	0	0	0	0	0	1	AT2TE52085	TSCL	LINE?	intergenic	2
clsy3/L5 vs L5 - DMSO	Cluster_4540	2	12173901	12174406	506	up	0.728851	siRNA24_locus	AT2G28470.3	0	gene:AT2G28470	0	AT2G28470.3	0	1	1	0	0	0	0	0	0	0	0	0	NA	NA	NA	exon	2
clsy3/L5 vs L5 - DMSO	Cluster_4541	2	12175003	12175612	610	up	0.932601	siRNA24_locus	AT2G28470.3	-1013	gene:AT2G28480	870	AT2G28480.1	869	0	0	0	1	0	0	0	0	0	0	0	NA	NA	NA	downstream	2
clsy3/L5 vs L5 - DMSO	Cluster_4576	2	12753744	12754271	528	up	0.525214	siRNA24_locus	AT2G29920.1	-153	gene:AT2G29920	152	AT2G29920.1	151	1	0	0	1	0	0	0	0	0	0	0	NA	NA	NA	promoter	2
clsy3/L5 vs L5 - DMSO	Cluster_4624	2	13702294	13702719	426	up	1.67903	siRNA24_locus	AT2G32270.1	-1349	gene:AT2G08505	518	AT2G32270.1	1347	0	0	0	0	0	0	0	0	0	0	1	AT2TE60325	ATREP1	RC/Helitron	intergenic	2
clsy3/L5 vs L5 - DMSO	Cluster_4625	2	13717147	13717920	774	up	0.69157	siRNA24_locus	AT2G32290.1	-146	gene:AT2G32290	144	AT2G32290.1	144	1	0	0	0	0	0	0	0	0	0	1	AT2TE60380	ATLINEIII	LINE/L1	promoter	2
clsy3/L5 vs L5 - DMSO	Cluster_4627	2	13794258	13794790	533	down	-0.361015	siRNA24_locus	AT2G32487.4	2373	gene:AT2G32500	453	AT2G32500.1	452	0	0	0	1	0	0	0	0	0	0	1	AT2TE60750	SIMPLEHAT1	DNA/HAT	downstream	3
clsy3/L5 vs L5 - DMSO	Cluster_4661	2	14524723	14525797	1075	down	-0.793977	Unknown_sRNA_locus	AT2G34430.1	118	gene:AT2G34430	0	AT2G34430.1	0	1	1	0	1	0	0	0	0	0	0	0	NA	NA	NA	exon	4
clsy3/L5 vs L5 - DMSO	Cluster_4669	2	14653413	14653892	480	up	0.795748	siRNA24_locus	AT2G34730.1	-265	gene:AT2G34730	264	AT2G34730.1	263	1	0	0	0	0	0	0	0	0	0	1	AT2TE65005	ATREP11	RC/Helitron	promoter	1
clsy3/L5 vs L5 - DMSO	Cluster_4686	2	15109852	15110465	614	up	1.60206	siRNA24_locus	AT2G35980.1	-27	gene:AT2G35980	26	AT2G35980.1	25	1	0	0	1	0	0	0	0	0	0	1	AT2TE67240	RP1_AT	DNA	promoter	2
clsy3/L5 vs L5 - DMSO	Cluster_4707	2	15791005	15791654	650	up	1.13686	siRNA24_locus	AT2G37640.1	-867	gene:AT2G37640	865	AT2G37640.1	865	1	0	0	0	0	0	0	0	0	0	0	NA	NA	NA	promoter	2
clsy3/L5 vs L5 - DMSO	Cluster_4708	2	15819360	15819782	423	up	0.979454	siRNA24_locus	AT2G37720.1	1280	gene:AT2G37720	0	AT2G37720.1	0	0	0	1	0	0	0	0	0	0	0	1	AT2TE70745	VANDAL17	DNA/MuDR	intron	2
clsy3/L5 vs L5 - DMSO	Cluster_4722	2	16011351	16012459	1109	down	-0.402672	siRNA21_locus	AT2G38230.1	120	gene:AT2G38230	0	AT2G38230.1	0	0	1	0	1	0	0	0	0	0	0	0	NA	NA	NA	exon	4
clsy3/L5 vs L5 - DMSO	Cluster_4728	2	16143289	16143760	472	up	0.77072	siRNA24_locus	AT2G38590.1	394	gene:AT2G38590	0	AT2G38590.1	0	0	1	0	1	0	0	0	0	0	0	0	NA	NA	NA	exon	2
clsy3/L5 vs L5 - DMSO	Cluster_4745	2	16560323	16560990	668	up	0.626212	siRNA24_locus	AT2G39710.1	2452	gene:AT2G39710	797	AT2G39710.1	796	0	0	0	1	0	0	0	0	0	0	1	AT2TE74405	DT1	DNA/Mariner	downstream	1
clsy3/L5 vs L5 - DMSO	Cluster_4762	2	16952467	16952951	485	up	1.08445	siRNA24_locus	AT2G40610.1	-1763	gene:AT2G40620	1466	AT2G40620.1	1465	0	0	0	0	0	0	0	0	0	0	0	NA	NA	NA	intergenic	2
clsy3/L5 vs L5 - DMSO	Cluster_4778	2	17307447	17307999	553	up	0.509973	siRNA24_locus	AT2G41500.2	-22	gene:AT2G41500	20	AT2G41500.2	20	1	0	0	0	0	0	0	0	0	0	0	NA	NA	NA	promoter	1
clsy3/L5 vs L5 - DMSO	Cluster_4783	2	17343921	17344412	492	up	1.11265	siRNA24_locus	AT2G41590.1	563	gene:AT2G41590	0	AT2G41590.1	0	0	1	0	1	0	0	0	0	0	0	0	NA	NA	NA	exon	2
clsy3/L5 vs L5 - DMSO	Cluster_4784	2	17344459	17344860	402	up	1.15902	siRNA24_locus	AT2G41590.1	1101	gene:AT2G41600	0	AT2G41600.5	0	0	1	1	1	0	0	0	0	0	0	0	NA	NA	NA	exon	2
clsy3/L5 vs L5 - DMSO	Cluster_4785	2	17362645	17363325	681	up	0.563348	siRNA24_locus	AT2G41650.1	0	gene:AT2G41650	0	AT2G41650.1	0	0	1	1	0	0	0	0	0	0	0	1	AT2TE78320	ATSINE2A	SINE	exon	2
clsy3/L5 vs L5 - DMSO	Cluster_4791	2	17499635	17500544	910	up	0.489015	siRNA24_locus	AT2G41920.1	233	gene:AT2G41920	0	AT2G41920.1	0	0	1	0	1	0	0	0	0	0	0	0	NA	NA	NA	exon	2
clsy3/L5 vs L5 - DMSO	Cluster_4792	2	17538561	17538984	424	down	-1.00833	siRNA23_locus	AT2G42010.1	0	gene:AT2G42030	0	AT2G42030.1	0	1	1	0	1	0	0	0	1	0	0	0	NA	NA	NA	exon	3
clsy3/L5 vs L5 - DMSO	Cluster_4808	2	18355671	18356094	424	up	1.82706	siRNA24_locus	AT2G44470.3	1487	gene:AT2G44470	0	AT2G44470.3	0	0	1	1	0	0	0	0	0	0	0	0	NA	NA	NA	exon	2
clsy3/L5 vs L5 - DMSO	Cluster_4815	2	18527906	18528329	424	up	1.67031	siRNA24_locus	AT2G44925.1	657	gene:AT2G44925	0	AT2G44925.1	0	0	1	1	1	0	0	0	0	0	0	1	AT2TE84090	ATREP4	RC/Helitron	exon	2
clsy3/L5 vs L5 - DMSO	Cluster_4824	2	18676619	18677054	436	up	0.99774	siRNA24_locus	AT2G45300.4	-257	gene:AT2G45290	134	AT2G45290.2	134	1	0	0	1	0	0	0	0	0	0	0	NA	NA	NA	promoter	2
clsy3/L5 vs L5 - DMSO	Cluster_4852	2	19374072	19374529	458	up	0.517576	siRNA24_locus	AT2G47190.1	-1456	gene:AT2G09825	0	AT2G47190.1	1454	0	0	0	0	0	1	0	0	0	0	0	NA	NA	NA	lncRNA	2
clsy3/L5 vs L5 - DMSO	Cluster_4868	3	132446	132894	449	up	1.25938	siRNA24_locus	AT3G01350.1	-2031	gene:AT3G00995	0	AT3G01345.1	1696	0	0	0	0	0	1	0	0	0	0	0	NA	NA	NA	lncRNA	2
clsy3/L5 vs L5 - DMSO	Cluster_4883	3	557451	558257	807	up	4.69182	siRNA24_locus	AT3G02610.1	1782	gene:AT3G02610	0	AT3G02610.1	0	0	1	1	1	0	0	0	0	0	0	1	AT3TE02370	ATIS112A	DNA/Harbinger	exon	2
clsy3/L5 vs L5 - DMSO	Cluster_4887	3	810070	810492	423	up	1.68914	siRNA24_locus	AT3G03405.1	304	gene:AT3G03405	0	AT3G03405.1	0	1	1	1	1	0	0	0	0	0	0	0	NA	NA	NA	exon	2
clsy3/L5 vs L5 - DMSO	Cluster_4888	3	848593	849016	424	up	2.6407	siRNA24_locus	AT3G03540.1	-297	gene:AT3G03540	295	AT3G03540.1	295	1	0	0	0	0	0	0	0	0	0	0	NA	NA	NA	promoter	2
clsy3/L5 vs L5 - DMSO	Cluster_4892	3	1064046	1064477	432	up	0.951913	siRNA24_locus	AT3G04070.1	-813	gene:AT3G04070	811	AT3G04070.1	811	1	0	0	0	0	0	0	0	0	0	0	NA	NA	NA	promoter	2
clsy3/L5 vs L5 - DMSO	Cluster_4893	3	1165792	1166217	426	up	10.4416	siRNA24_locus	AT3G04390.1	-28	gene:AT3G04390	26	AT3G04390.1	26	1	0	0	1	0	0	0	0	0	0	0	NA	NA	NA	promoter	2
clsy3/L5 vs L5 - DMSO	Cluster_4894	3	1166364	1166940	577	up	0.499225	siRNA24_locus	AT3G04400.1	-310	gene:AT3G04400	309	AT3G04400.1	308	1	0	0	0	0	0	0	0	0	0	0	NA	NA	NA	promoter	2
clsy3/L5 vs L5 - DMSO	Cluster_4907	3	1602525	1603140	616	up	0.534194	siRNA24_locus	AT3G05530.1	-219	gene:AT3G05530	218	AT3G05530.1	217	1	0	0	0	0	0	0	0	0	0	1	AT3TE06740	ATREP6	RC/Helitron	promoter	2
clsy3/L5 vs L5 - DMSO	Cluster_491	1	9202830	9203255	426	up	8.56981	siRNA24_locus	AT1G26630.1	-2545	gene:AT1G26630	2544	AT1G26630.1	2543	0	0	0	0	0	0	0	0	0	0	0	NA	NA	NA	intergenic	2
clsy3/L5 vs L5 - DMSO	Cluster_4911	3	1692405	1692882	478	up	1.46206	siRNA24_locus	AT3G05725.1	0	gene:AT3G05725	0	AT3G05725.1	0	1	1	1	0	0	0	0	0	0	0	0	NA	NA	NA	exon	2
clsy3/L5 vs L5 - DMSO	Cluster_4913	3	1712020	1712446	427	up	1.07694	siRNA24_locus	AT3G05770.2	0	gene:AT3G05770	0	AT3G05770.2	0	1	1	1	0	0	0	0	0	0	0	0	NA	NA	NA	exon	2
clsy3/L5 vs L5 - DMSO	Cluster_4919	3	1951333	1951907	575	up	0.612188	siRNA24_locus	AT3G06410.1	-1418	gene:AT3G00200	1339	AT3G06410.1	1416	0	0	0	0	0	0	0	0	0	0	0	NA	NA	NA	intergenic	2
clsy3/L5 vs L5 - DMSO	Cluster_4938	3	2551643	2552045	403	up	0.944837	siRNA24_locus	AT3G07980.1	-284	gene:AT3G07980	282	AT3G07980.1	282	1	0	0	0	0	0	0	0	0	0	0	NA	NA	NA	promoter	2
clsy3/L5 vs L5 - DMSO	Cluster_4951	3	2849262	2849962	701	up	0.543653	siRNA24_locus	AT3G09270.1	0	gene:AT3G09270	0	AT3G09270.1	0	1	1	0	1	0	1	0	0	0	0	0	NA	NA	NA	exon	2
clsy3/L5 vs L5 - DMSO	Cluster_5043	3	5632652	5633103	452	down	-1.3045	siRNA22_locus	AT3G16550.1	-212	gene:AT3G16552	0	AT3G16550.1	210	1	0	0	0	0	0	0	1	0	0	1	AT3TE23670	ATLINEIII	LINE/L1	promoter	4
clsy3/L5 vs L5 - DMSO	Cluster_5067	3	6011247	6011656	410	up	2.04061	siRNA24_locus	AT3G17570.1	1842	gene:AT3G03505	0	AT3G17570.1	684	0	0	0	1	0	1	0	0	0	0	1	AT3TE25250	ATLINE1_3A	LINE/L1	lncRNA	2
clsy3/L5 vs L5 - DMSO	Cluster_5079	3	6540431	6540904	474	down	-0.960836	siRNA23_locus	AT3G18957.1	904	gene:AT3G18952	0	AT3G18957.1	629	0	0	0	1	0	0	0	1	0	0	0	NA	NA	NA	tRNA	4
clsy3/L5 vs L5 - DMSO	Cluster_5103	3	7161042	7161459	418	up	3.56563	Unknown_sRNA_locus	AT3G20510.1	367	gene:AT3G20510	0	AT3G20510.1	0	0	1	1	1	0	0	0	0	0	0	0	NA	NA	NA	exon	4
clsy3/L5 vs L5 - DMSO	Cluster_5104	3	7193848	7194347	500	up	0.38081	siRNA24_locus	AT3G20600.1	-424	gene:AT3G20600	423	AT3G20600.1	422	1	0	0	0	0	0	0	0	0	0	1	AT3TE30210	ATREP4	RC/Helitron	promoter	2
clsy3/L5 vs L5 - DMSO	Cluster_5115	3	7288318	7288735	418	up	2.09876	siRNA24_locus	AT3G20830.1	-1877	gene:AT3G20830	1875	AT3G20830.1	1875	0	0	0	0	0	0	0	0	0	0	0	NA	NA	NA	intergenic	2
clsy3/L5 vs L5 - DMSO	Cluster_5118	3	7317357	7317782	426	up	0.854636	siRNA24_locus	AT3G20880.1	-1475	gene:AT3G20880	1473	AT3G20880.1	1473	0	0	0	0	0	0	0	0	0	0	0	NA	NA	NA	intergenic	2
clsy3/L5 vs L5 - DMSO	Cluster_5125	3	7502281	7502962	682	up	0.473903	siRNA24_locus	AT3G21320.1	-394	gene:AT3G21320	392	AT3G21320.1	392	1	0	0	0	0	0	0	0	0	0	1	AT3TE31510	HELITRONY1A	RC/Helitron	promoter	2
clsy3/L5 vs L5 - DMSO	Cluster_5129	3	7634470	7635057	588	up	0.440713	siRNA24_locus	AT3G21680.1	-248	gene:AT3G21680	246	AT3G21680.1	246	1	0	0	0	0	0	0	0	0	0	0	NA	NA	NA	promoter	2
clsy3/L5 vs L5 - DMSO	Cluster_5144	3	7847582	7848005	424	up	0.658652	siRNA24_locus	AT3G22231.1	-750	gene:AT3G22231	748	AT3G22231.1	748	1	0	0	0	0	0	0	0	0	0	0	NA	NA	NA	promoter	2
clsy3/L5 vs L5 - DMSO	Cluster_5150	3	7880681	7881132	452	up	0.828482	siRNA24_locus	AT3G22290.1	-415	gene:AT3G22290	414	AT3G22290.1	413	1	0	0	0	0	0	0	0	0	0	0	NA	NA	NA	promoter	2
clsy3/L5 vs L5 - DMSO	Cluster_5169	3	8095670	8096093	424	up	4.14146	siRNA23_locus	AT3G22870.1	-137	gene:AT3G22870	136	AT3G22870.1	135	1	0	0	0	0	0	0	0	0	0	1	AT3TE33960	ATDNAI26T9	DNA/MuDR	promoter	2
clsy3/L5 vs L5 - DMSO	Cluster_5177	3	8138353	8138931	579	up	2.94737	siRNA24_locus	AT3G22960.1	-254	transposable_element_gene:AT3G22955	0	AT3G22960.1	252	1	0	0	0	0	0	0	0	0	0	1	AT3TE34145	ATLINEIII	LINE/L1	promoter	2
clsy3/L5 vs L5 - DMSO	Cluster_5196	3	8367908	8368352	445	up	0.660668	siRNA24_locus	AT3G23380.1	-5023	gene:AT3G23380	5022	AT3G23380.1	5021	0	0	0	0	0	0	0	0	0	0	1	AT3TE35070	ATGP6	LTR/Gypsy	intergenic	2
clsy3/L5 vs L5 - DMSO	Cluster_5215	3	8574447	8574887	441	up	9.21893	siRNA24_locus	AT3G23790.1	-164	gene:AT3G23790	163	AT3G23790.1	162	1	0	0	0	0	0	0	0	0	0	0	NA	NA	NA	promoter	2
clsy3/L5 vs L5 - DMSO	Cluster_5222	3	8659825	8660245	421	up	1.19141	siRNA24_locus	AT3G23970.1	1444	gene:AT3G23970	201	AT3G23970.1	200	0	0	0	1	0	0	0	0	0	0	1	AT3TE36300	RathE1_cons	RathE1_cons	downstream	2
clsy3/L5 vs L5 - DMSO	Cluster_5229	3	8758543	8758968	426	up	0.762608	siRNA24_locus	AT3G24210.1	-2393	gene:AT3G24210	2391	AT3G24210.1	2391	0	0	0	0	0	0	0	0	0	0	0	NA	NA	NA	intergenic	2
clsy3/L5 vs L5 - DMSO	Cluster_5233	3	8836150	8836581	432	up	0.708859	siRNA24_locus	AT3G24340.1	-322	gene:AT3G04655	0	AT3G24340.1	320	1	0	0	0	0	0	1	0	0	0	1	AT3TE37020	BRODYAGA1	DNA/MuDR	promoter	2
clsy3/L5 vs L5 - DMSO	Cluster_524	1	9626665	9627183	519	up	0.962848	siRNA24_locus	AT1G27670.1	1567	gene:AT1G27670	349	AT1G27670.1	348	0	0	0	1	0	0	0	0	0	0	0	NA	NA	NA	downstream	2
clsy3/L5 vs L5 - DMSO	Cluster_5264	3	9042566	9042987	422	up	1.01097	siRNA24_locus	AT3G24760.2	2554	gene:AT3G24760	472	AT3G24760.2	472	0	0	0	1	0	0	0	0	0	0	0	NA	NA	NA	downstream	2
clsy3/L5 vs L5 - DMSO	Cluster_5266	3	9123484	9123945	462	up	1.59027	siRNA24_locus	AT3G25040.1	-325	gene:AT3G25030	0	AT3G25030.2	0	1	1	0	1	0	0	0	0	0	0	0	NA	NA	NA	exon	2
clsy3/L5 vs L5 - DMSO	Cluster_5269	3	9197474	9197950	477	up	0.612706	siRNA24_locus	AT3G25260.1	-1488	gene:AT3G25250	347	AT3G25250.1	347	0	0	0	1	0	0	0	0	0	0	0	NA	NA	NA	downstream	2
clsy3/L5 vs L5 - DMSO	Cluster_5276	3	9300121	9300543	423	up	1.45739	siRNA24_locus	AT3G25590.1	-1204	gene:AT3G25590	1203	AT3G25590.1	1202	0	0	0	0	0	0	0	0	0	0	1	AT3TE38835	HELITRONY3A	RC/Helitron	intergenic	2
clsy3/L5 vs L5 - DMSO	Cluster_5280	3	9346409	9346819	411	up	7.48227	siRNA24_locus	AT3G25670.1	0	gene:AT3G25670	0	AT3G25670.1	0	1	1	0	0	0	0	0	0	0	0	1	AT3TE39040	HELITRONY3A	RC/Helitron	exon	2
clsy3/L5 vs L5 - DMSO	Cluster_5302	3	9595287	9595974	688	up	0.529492	siRNA24_locus	AT3G26210.1	-5	gene:AT3G26220	0	AT3G26220.1	0	1	1	0	1	0	0	0	0	0	0	0	NA	NA	NA	exon	2
clsy3/L5 vs L5 - DMSO	Cluster_5320	3	9698995	9699416	422	up	1.08104	siRNA24_locus	AT3G26490.1	-4109	transposable_element_gene:AT3G26486	1096	AT3G26490.1	4107	0	0	0	0	0	0	0	0	0	0	1	AT3TE40435	ATCOPIA6	LTR/Copia	intergenic	2
clsy3/L5 vs L5 - DMSO	Cluster_5349	3	9848104	9848544	441	up	1.05678	siRNA24_locus	AT3G26780.1	-84	gene:AT3G26780	83	AT3G26780.1	82	1	0	0	1	0	0	0	0	0	0	0	NA	NA	NA	promoter	2
clsy3/L5 vs L5 - DMSO	Cluster_5350	3	9852812	9853302	491	up	1.12203	siRNA24_locus	AT3G26782.1	2283	gene:AT3G26782	0	AT3G26782.1	0	0	1	0	1	0	0	0	0	0	0	1	AT3TE41030	ATLINE1_5	LINE/L1	exon	2
clsy3/L5 vs L5 - DMSO	Cluster_5375	3	10074942	10075365	424	up	1.74541	siRNA24_locus	AT3G27280.1	-1444	gene:AT3G27270	0	AT3G27270.2	0	0	0	1	0	0	0	0	0	0	0	1	AT3TE41940	RathE3_cons	RathE3_cons	intron	2
clsy3/L5 vs L5 - DMSO	Cluster_5380	3	10111855	10112325	471	up	0.902341	siRNA24_locus	AT3G27329.1	-1867	transposable_element_gene:AT3G27327	1041	AT3G27329.1	1865	0	0	0	0	0	0	0	0	0	0	1	AT3TE42080	RathE3_cons	RathE3_cons	intergenic	2
clsy3/L5 vs L5 - DMSO	Cluster_5391	3	10190629	10191270	642	up	0.340294	siRNA24_locus	AT3G27510.2	-282	gene:AT3G27510	280	AT3G27510.2	280	1	0	0	0	0	0	0	0	0	0	1	AT3TE42350	ATLINE1A	LINE/L1	promoter	2
clsy3/L5 vs L5 - DMSO	Cluster_5409	3	10318070	10318492	423	up	9.58408	Unknown_sRNA_locus	AT3G27830.1	0	gene:AT3G27830	0	AT3G27830.1	0	1	1	0	1	0	0	0	1	0	0	0	NA	NA	NA	exon	4
clsy3/L5 vs L5 - DMSO	Cluster_542	1	9811598	9812542	945	up	4.40965	siRNA24_locus	AT1G28120.1	3019	gene:AT1G28120	387	AT1G28120.1	386	0	0	0	1	0	0	0	0	0	0	1	AT1TE31570	ATIS112A	DNA/Harbinger	downstream	2
clsy3/L5 vs L5 - DMSO	Cluster_5457	3	10587613	10588129	517	up	0.747205	siRNA24_locus	AT3G28330.1	0	gene:AT3G28330	0	AT3G28330.1	0	1	1	0	1	0	0	0	0	0	0	0	NA	NA	NA	exon	2
clsy3/L5 vs L5 - DMSO	Cluster_5459	3	10599195	10599624	430	up	0.710897	siRNA24_locus	AT3G28345.1	-154	gene:AT3G28345	152	AT3G28345.1	152	1	0	0	0	0	0	0	0	0	0	0	NA	NA	NA	promoter	2
clsy3/L5 vs L5 - DMSO	Cluster_5465	3	10652083	10652581	499	up	0.628701	siRNA24_locus	AT3G28415.2	-544	gene:AT3G28415	542	AT3G28415.2	542	1	0	0	0	0	0	0	0	0	0	1	AT3TE44270	RathE2_cons	RathE2_cons	promoter	2
clsy3/L5 vs L5 - DMSO	Cluster_5485	3	10777353	10777792	440	up	1.03647	siRNA24_locus	AT3G28715.2	-45	gene:AT3G28715	44	AT3G28715.2	43	1	0	0	0	0	0	0	0	0	0	1	AT3TE44820	ATHILA7	LTR/Gypsy	promoter	2
clsy3/L5 vs L5 - DMSO	Cluster_5544	3	10975443	10975872	430	up	1.39252	siRNA24_locus	AT3G28950.1	1656	transposable_element_gene:AT3G28945	0	AT3G28950.1	234	0	0	0	1	0	0	0	0	0	0	1	AT3TE45620	TA11	LINE/L1	downstream	3
clsy3/L5 vs L5 - DMSO	Cluster_5562	3	11059999	11060558	560	down	-0.637003	siRNA24_locus	AT3G29075.1	-7244	transposable_element_gene:AT3G29076	0	AT3G29075.1	7242	0	0	0	0	0	0	0	0	0	0	1	AT3TE45980	ATGP1	LTR/Gypsy	intergenic	4
clsy3/L5 vs L5 - DMSO	Cluster_5566	3	11070388	11071487	1100	down	-0.614111	siRNA24_locus	AT3G29080.1	1038	gene:AT3G29080	0	AT3G29080.1	0	0	1	1	1	0	0	0	0	0	0	1	AT3TE46010	ATREP15	RC/Helitron	exon	3
clsy3/L5 vs L5 - DMSO	Cluster_5573	3	11095678	11096082	405	up	1.14525	siRNA24_locus	AT3G29130.4	7428	transposable_element_gene:AT3G29120	2422	AT3G29130.4	3519	0	0	0	0	0	0	0	0	0	0	1	AT3TE46160	RathE3_cons	RathE3_cons	intergenic	2
clsy3/L5 vs L5 - DMSO	Cluster_558	1	9958476	9958912	437	up	0.672255	siRNA24_locus	AT1G28370.2	-1497	gene:AT1G28370	1495	AT1G28370.2	1495	0	0	0	0	0	0	0	0	0	0	1	AT1TE32115	ATREP4	RC/Helitron	intergenic	2
clsy3/L5 vs L5 - DMSO	Cluster_5584	3	11140131	11140626	496	up	0.494015	siRNA24_locus	AT3G29173.1	1729	gene:AT3G29173	952	AT3G29173.1	952	0	0	0	1	0	0	0	0	0	0	0	NA	NA	NA	downstream	2
clsy3/L5 vs L5 - DMSO	Cluster_5600	3	11174103	11174515	413	down	-0.913364	siRNA24_locus	AT3G29200.1	-7646	transposable_element_gene:AT3G29205	0	AT3G29200.1	7644	0	0	0	0	0	0	0	0	0	0	1	AT3TE46495	ATLINE1_5	LINE/L1	intergenic	4
clsy3/L5 vs L5 - DMSO	Cluster_5604	3	11181117	11181801	685	down	-0.463007	siRNA24_locus	AT3G29230.1	-6769	transposable_element_gene:AT3G29210	1144	AT3G29230.1	6767	0	0	0	0	0	0	0	0	0	0	1	AT3TE46520	ARNOLD2	DNA/MuDR	intergenic	4
clsy3/L5 vs L5 - DMSO	Cluster_5605	3	11182144	11182919	776	down	-1.55808	siRNA24_locus	AT3G29230.1	-5651	transposable_element_gene:AT3G29210	2171	AT3G29230.1	5649	0	0	0	0	0	0	0	0	0	0	1	AT3TE46540	ATREP10A	RC/Helitron	intergenic	3
clsy3/L5 vs L5 - DMSO	Cluster_5607	3	11184440	11185042	603	down	-0.595277	siRNA24_locus	AT3G29230.1	-3528	transposable_element_gene:AT3G29220	635	AT3G29230.1	3526	0	0	0	0	0	0	0	0	0	0	1	AT3TE46555	BRODYAGA1	DNA/MuDR	intergenic	4
clsy3/L5 vs L5 - DMSO	Cluster_5609	3	11185939	11186816	878	down	-0.938492	siRNA24_locus	AT3G29230.1	-1754	transposable_element_gene:AT3G29220	0	AT3G29230.1	1752	0	0	0	0	0	0	0	0	0	0	1	AT3TE46565	ATCOPIA28	LTR/Copia	intergenic	3
clsy3/L5 vs L5 - DMSO	Cluster_5622	3	11224426	11226315	1890	down	-1.0867	siRNA24_locus	AT3G29260.1	-7561	transposable_element_gene:AT3G29265	5396	AT3G29260.1	7559	0	0	0	0	0	0	0	0	0	0	1	AT3TE46775	SIMPLEGUY1	DNA/Harbinger	intergenic	3
clsy3/L5 vs L5 - DMSO	Cluster_5623	3	11226615	11228369	1755	down	-1.09245	siRNA24_locus	AT3G29270.1	-5804	transposable_element_gene:AT3G29265	3342	AT3G29270.1	5802	0	0	0	0	0	0	0	0	0	0	1	AT3TE46775	SIMPLEGUY1	DNA/Harbinger	intergenic	3
clsy3/L5 vs L5 - DMSO	Cluster_5624	3	11228376	11229727	1352	down	-0.467922	siRNA24_locus	AT3G29270.1	-4446	transposable_element_gene:AT3G29265	1984	AT3G29270.1	4444	0	0	0	0	0	0	0	0	0	0	0	NA	NA	NA	intergenic	4
clsy3/L5 vs L5 - DMSO	Cluster_5625	3	11229866	11230810	945	down	-0.668859	siRNA24_locus	AT3G29270.1	-3363	transposable_element_gene:AT3G29265	901	AT3G29270.1	3361	0	0	0	0	0	0	0	0	0	0	0	NA	NA	NA	intergenic	4
clsy3/L5 vs L5 - DMSO	Cluster_5626	3	11231468	11232417	950	down	-0.68802	siRNA24_locus	AT3G29270.1	-1756	transposable_element_gene:AT3G29265	0	AT3G29270.1	1754	0	0	0	0	0	0	0	0	0	0	1	AT3TE46790	ATCOPIA28	LTR/Copia	intergenic	4
clsy3/L5 vs L5 - DMSO	Cluster_5629	3	11248146	11248568	423	up	1.37017	siRNA24_locus	AT3G29305.1	924	gene:AT3G29305	103	AT3G29305.1	102	1	0	0	1	0	0	0	0	0	0	1	AT3TE46885	HELITRONY1A	RC/Helitron	promoter	2
clsy3/L5 vs L5 - DMSO	Cluster_5635	3	11283636	11284419	784	up	0.867729	siRNA24_locus	AT3G29380.1	-113	gene:AT3G29385	0	AT3G29385.1	0	1	1	0	1	0	0	0	0	0	0	1	AT3TE47020	ATREP11	RC/Helitron	exon	2
clsy3/L5 vs L5 - DMSO	Cluster_5637	3	11288156	11288577	422	up	1.0459	siRNA24_locus	AT3G29390.2	-918	gene:AT3G29390	917	AT3G29390.2	916	1	0	0	0	0	0	0	0	0	0	1	AT3TE47040	ATREP4	RC/Helitron	promoter	2
clsy3/L5 vs L5 - DMSO	Cluster_5647	3	11330295	11330779	485	down	-1.85208	siRNA24_locus	AT3G29450.1	7628	transposable_element_gene:AT3G29480	0	AT3G29450.1	5712	0	0	0	0	0	0	0	0	0	0	1	AT3TE47230	ATGP1	LTR/Gypsy	intergenic	3
clsy3/L5 vs L5 - DMSO	Cluster_5648	3	11331216	11331832	617	down	-0.56236	siRNA24_locus	AT3G29450.1	8549	transposable_element_gene:AT3G29480	0	AT3G29450.1	6633	0	0	0	0	0	0	0	0	0	0	1	AT3TE47230	ATGP1	LTR/Gypsy	intergenic	4
clsy3/L5 vs L5 - DMSO	Cluster_5650	3	11337044	11337674	631	down	-1.70217	siRNA24_locus	AT3G29455.1	-11055	transposable_element_gene:AT3G29510	0	AT3G29455.1	11053	0	0	0	0	0	0	0	0	0	0	1	AT3TE47235	ATCOPIA27	LTR/Copia	intergenic	3
clsy3/L5 vs L5 - DMSO	Cluster_5653	3	11340923	11341363	441	down	-2.35747	siRNA24_locus	AT3G29455.1	-7366	transposable_element_gene:AT3G29510	0	AT3G29455.1	7364	0	0	0	0	0	0	0	0	0	0	1	AT3TE47235	ATCOPIA27	LTR/Copia	intergenic	3
clsy3/L5 vs L5 - DMSO	Cluster_5654	3	11341511	11342326	816	down	-0.574588	siRNA24_locus	AT3G29455.1	-6403	transposable_element_gene:AT3G29515	0	AT3G29455.1	6401	0	0	0	0	0	0	0	0	0	0	1	AT3TE47240	ATLINE1A	LINE/L1	intergenic	4
clsy3/L5 vs L5 - DMSO	Cluster_5660	3	11370539	11370945	407	down	-0.832986	siRNA24_locus	AT3G29570.1	-5751	gene:AT3G00570	0	AT3G29570.1	5749	0	0	0	0	0	0	0	0	0	0	1	AT3TE47360	ATGP1	LTR/Gypsy	intergenic	4
clsy3/L5 vs L5 - DMSO	Cluster_5672	3	11421739	11422728	990	down	-1.01518	siRNA24_locus	AT3G29590.1	-21408	transposable_element_gene:AT3G29615	0	AT3G29590.1	21406	0	0	0	0	0	0	0	0	0	0	1	AT3TE47595	ATGP2	LTR/Gypsy	intergenic	4
clsy3/L5 vs L5 - DMSO	Cluster_5676	3	11433865	11434727	863	down	-0.443749	siRNA24_locus	AT3G29630.2	13883	transposable_element_gene:AT3G29618	0	AT3G29630.1	12273	0	0	0	0	0	0	0	0	0	0	1	AT3TE47645	VANDAL17	DNA/MuDR	intergenic	4
clsy3/L5 vs L5 - DMSO	Cluster_5677	3	11435717	11436744	1028	down	-0.596793	siRNA24_locus	AT3G29630.2	11866	transposable_element_gene:AT3G29618	1063	AT3G29630.1	10256	0	0	0	0	0	0	0	0	0	0	1	AT3TE47670	ATREP5	RC/Helitron	intergenic	4
clsy3/L5 vs L5 - DMSO	Cluster_5678	3	11437445	11438612	1168	down	-0.640315	siRNA24_locus	AT3G29630.2	9998	gene:AT3G05805	195	AT3G29630.1	8388	0	0	0	0	0	0	0	0	0	0	1	AT3TE47670	ATREP5	RC/Helitron	intergenic	4
clsy3/L5 vs L5 - DMSO	Cluster_5681	3	11442850	11443268	419	down	-0.74122	siRNA24_locus	AT3G29630.2	5342	transposable_element_gene:AT3G29620	948	AT3G29630.1	3732	0	0	0	0	0	0	0	0	0	0	0	NA	NA	NA	intergenic	4
clsy3/L5 vs L5 - DMSO	Cluster_5689	3	11471446	11471854	409	down	-1.36229	siRNA24_locus	AT3G29637.1	124	gene:AT3G29637	0	AT3G29637.2	0	1	1	1	0	0	1	0	0	0	0	0	NA	NA	NA	exon	4
clsy3/L5 vs L5 - DMSO	Cluster_571	1	10220958	10221468	511	up	0.741438	siRNA24_locus	AT1G29240.1	-1017	gene:AT1G29240	1015	AT1G29240.1	1015	0	0	0	0	0	0	0	0	0	0	1	AT1TE32990	ATSINE2A	SINE	intergenic	2
clsy3/L5 vs L5 - DMSO	Cluster_5714	3	11584578	11584992	415	down	-1.2205	siRNA24_locus	AT3G29750.1	-3979	transposable_element_gene:AT3G29755	0	AT3G29750.1	3977	0	0	0	0	0	0	0	0	0	0	1	AT3TE48170	ATGP3	LTR/Gypsy	intergenic	3
clsy3/L5 vs L5 - DMSO	Cluster_5725	3	11618340	11618759	420	down	-1.69201	siRNA24_locus	AT3G29785.1	-5655	transposable_element_gene:AT3G29771	0	AT3G29785.1	5653	0	0	0	0	0	0	0	0	0	0	1	AT3TE48285	ATIS112A	DNA/Harbinger	intergenic	3
clsy3/L5 vs L5 - DMSO	Cluster_5726	3	11618942	11619355	414	down	-2.42281	siRNA24_locus	AT3G29785.1	-6257	transposable_element_gene:AT3G29771	0	AT3G29785.1	6255	0	0	0	0	0	0	0	0	0	0	1	AT3TE48290	ATMU4	DNA/MuDR	intergenic	3
clsy3/L5 vs L5 - DMSO	Cluster_5727	3	11620455	11620872	418	down	-1.06811	siRNA24_locus	AT3G29785.1	-7770	transposable_element_gene:AT3G29772	0	AT3G29785.1	7768	0	0	0	0	0	0	0	0	0	0	1	AT3TE48285	ATIS112A	DNA/Harbinger	intergenic	3
clsy3/L5 vs L5 - DMSO	Cluster_5729	3	11627932	11629004	1073	down	-0.475663	siRNA24_locus	AT3G29785.1	-15247	transposable_element_gene:AT3G29769	5010	AT3G29785.1	15245	0	0	0	0	0	0	0	0	0	0	0	NA	NA	NA	intergenic	4
clsy3/L5 vs L5 - DMSO	Cluster_5732	3	11630387	11631734	1348	down	-0.391538	siRNA24_locus	AT3G29770.1	-16362	transposable_element_gene:AT3G29769	2280	AT3G29770.1	16360	0	0	0	0	0	0	0	0	0	0	1	AT3TE48345	BRODYAGA2	DNA/MuDR	intergenic	4
clsy3/L5 vs L5 - DMSO	Cluster_5733	3	11634589	11635480	892	down	-0.776887	siRNA24_locus	AT3G29770.1	-12616	transposable_element_gene:AT3G29769	0	AT3G29770.1	12614	0	0	0	0	0	0	0	0	0	0	1	AT3TE48365	ATGP1	LTR/Gypsy	intergenic	3
clsy3/L5 vs L5 - DMSO	Cluster_5736	3	11642185	11642603	419	down	-1.93354	siRNA24_locus	AT3G29770.1	-5493	transposable_element_gene:AT3G29774	1270	AT3G29770.1	5491	0	0	0	0	0	0	0	0	0	0	1	AT3TE48390	HELITRONY1B	RC/Helitron	intergenic	3
clsy3/L5 vs L5 - DMSO	Cluster_576	1	10329882	10330305	424	up	9.01665	siRNA24_locus	AT1G29550.1	-120	gene:AT1G29550	119	AT1G29550.1	118	1	0	0	0	0	0	0	0	0	0	0	NA	NA	NA	promoter	2
clsy3/L5 vs L5 - DMSO	Cluster_5760	3	11739610	11740484	875	up	0.538918	siRNA24_locus	AT3G29830.2	2563	gene:AT3G29830	762	AT3G29830.2	762	0	0	0	1	0	0	0	0	0	0	1	AT3TE48875	ATDNA12T3_2	DNA	downstream	2
clsy3/L5 vs L5 - DMSO	Cluster_5763	3	11743946	11744368	423	up	2.03994	siRNA24_locus	AT3G29970.1	-829	gene:AT3G29970	828	AT3G29970.1	827	1	0	0	0	0	0	0	0	0	0	1	AT3TE48905	ATHILA8A	LTR/Gypsy	promoter	2
clsy3/L5 vs L5 - DMSO	Cluster_5765	3	11751103	11751685	583	up	0.510497	siRNA24_locus	AT3G29970.3	5162	gene:AT3G05985	3271	AT3G29970.3	4532	0	0	0	0	0	0	0	0	0	0	1	AT3TE48925	ATREP19	DNA	intergenic	2
clsy3/L5 vs L5 - DMSO	Cluster_5768	3	11777390	11778149	760	down	-2.3007	siRNA24_locus	AT3G30160.1	7229	gene:AT3G06015	2386	AT3G30160.1	5499	0	0	0	0	0	0	0	0	0	0	0	NA	NA	NA	intergenic	3
clsy3/L5 vs L5 - DMSO	Cluster_5769	3	11779727	11780193	467	down	-1.91966	siRNA24_locus	AT3G30160.1	5185	transposable_element_gene:AT3G30150	1962	AT3G30160.1	3455	0	0	0	0	0	0	0	0	0	0	0	NA	NA	NA	intergenic	3
clsy3/L5 vs L5 - DMSO	Cluster_5777	3	11816347	11817095	749	down	-1.80745	siRNA24_locus	AT3G30180.1	5623	transposable_element_gene:AT3G30183	0	AT3G30180.1	2463	0	0	0	0	0	0	0	0	0	0	1	AT3TE49170	ATLINE1A	LINE/L1	intergenic	3
clsy3/L5 vs L5 - DMSO	Cluster_5779	3	11821446	11822277	832	down	-1.80899	siRNA24_locus	AT3G30180.1	10722	transposable_element_gene:AT3G30190	0	AT3G30200.1	5473	0	0	0	0	0	0	0	0	0	0	1	AT3TE49190	ATIS112A	DNA/Harbinger	intergenic	3
clsy3/L5 vs L5 - DMSO	Cluster_5788	3	11890486	11891128	643	down	-2.80211	siRNA24_locus	AT3G30247.1	-1761	transposable_element_gene:AT3G30250	0	AT3G30247.1	1759	0	0	0	0	0	0	0	0	0	0	1	AT3TE49505	ARNOLDY1	DNA/MuDR	intergenic	3
clsy3/L5 vs L5 - DMSO	Cluster_5789	3	11891187	11891747	561	down	-2.1805	siRNA24_locus	AT3G30247.1	-2462	transposable_element_gene:AT3G30250	0	AT3G30247.1	2460	0	0	0	0	0	0	0	0	0	0	1	AT3TE49510	VANDAL18	DNA/MuDR	intergenic	3
clsy3/L5 vs L5 - DMSO	Cluster_5790	3	11900077	11900908	832	down	-0.732243	siRNA24_locus	AT3G30260.1	-7962	gene:AT3G06025	1982	AT3G30260.1	7960	0	0	0	0	0	0	0	0	0	0	1	AT3TE49545	ATHILA6B	LTR/Gypsy	intergenic	3
clsy3/L5 vs L5 - DMSO	Cluster_5794	3	11955358	11955811	454	up	0.580422	siRNA24_locus	AT3G30340.2	-647	gene:AT3G30340	646	AT3G30340.2	645	1	0	0	0	0	0	0	0	0	0	1	AT3TE49775	ATMUNX1	DNA/MuDR	promoter	2
clsy3/L5 vs L5 - DMSO	Cluster_5806	3	12005592	12006006	415	up	0.977644	siRNA24_locus	AT3G30387.1	13551	transposable_element_gene:AT3G30396	0	AT3G30387.1	13100	0	0	0	0	0	0	0	0	0	0	1	AT3TE50025	ATENSPM5	DNA/En-Spm	intergenic	4
clsy3/L5 vs L5 - DMSO	Cluster_5807	3	12013101	12013668	568	down	-1.02492	siRNA24_locus	AT3G30387.1	21060	transposable_element_gene:AT3G30400	948	AT3G30387.1	20609	0	0	0	0	0	0	0	0	0	0	1	AT3TE50050	ATHILA8B	LTR/Gypsy	intergenic	3
clsy3/L5 vs L5 - DMSO	Cluster_5812	3	12034758	12035297	540	down	-1.33297	siRNA24_locus	AT3G30430.1	-29655	transposable_element_gene:AT3G30413	0	AT3G30430.1	29653	0	0	0	0	0	0	0	0	0	0	1	AT3TE50130	ATGP2	LTR/Gypsy	intergenic	3
clsy3/L5 vs L5 - DMSO	Cluster_5814	3	12037037	12037525	489	down	-1.80467	siRNA24_locus	AT3G30430.1	-27427	transposable_element_gene:AT3G30413	0	AT3G30430.1	27425	0	0	0	0	0	0	0	0	0	0	1	AT3TE50130	ATGP2	LTR/Gypsy	intergenic	3
clsy3/L5 vs L5 - DMSO	Cluster_5815	3	12039017	12039495	479	down	-1.77584	siRNA24_locus	AT3G30430.1	-25457	transposable_element_gene:AT3G30413	328	AT3G30430.1	25455	0	0	0	0	0	0	0	0	0	0	1	AT3TE50130	ATGP2	LTR/Gypsy	intergenic	3
clsy3/L5 vs L5 - DMSO	Cluster_5819	3	12071357	12072278	922	down	-1.92552	siRNA24_locus	AT3G30430.1	6407	transposable_element_gene:AT3G30436	0	AT3G30430.1	6060	0	0	0	0	0	0	0	0	0	0	1	AT3TE50265	ATGP1	LTR/Gypsy	intergenic	3
clsy3/L5 vs L5 - DMSO	Cluster_583	1	10362672	10363458	787	up	0.648541	siRNA24_locus	AT1G29640.1	-6191	transposable_element_gene:AT1G29650	0	AT1G29640.1	6189	0	0	0	0	0	0	0	0	0	0	1	AT1TE33490	TA11	LINE/L1	intergenic	2
clsy3/L5 vs L5 - DMSO	Cluster_5832	3	12122025	12122448	424	up	0.587897	siRNA24_locus	AT3G30520.1	-7892	transposable_element_gene:AT3G30510	1296	AT3G30520.1	7890	0	0	0	0	0	0	0	0	0	0	0	NA	NA	NA	intergenic	2
clsy3/L5 vs L5 - DMSO	Cluster_5833	3	12126523	12127043	521	up	0.331801	siRNA24_locus	AT3G30520.1	-3297	gene:AT3G30520	3296	AT3G30520.1	3295	0	0	0	0	0	0	0	0	0	0	0	NA	NA	NA	intergenic	2
clsy3/L5 vs L5 - DMSO	Cluster_5837	3	12132810	12135350	2541	down	-0.600134	siRNA24_locus	AT3G30525.1	0	gene:AT3G30525	0	AT3G30525.1	0	1	1	1	1	0	0	0	0	0	0	1	AT3TE50435	BRODYAGA1A	DNA/MuDR	exon	4
clsy3/L5 vs L5 - DMSO	Cluster_5851	3	12239094	12240707	1614	down	-0.521698	siRNA24_locus	AT3G30705.1	31020	gene:AT3G06055	1561	AT3G30705.1	30910	0	0	0	0	0	0	0	0	0	0	1	AT3TE50715	ATREP11	RC/Helitron	intergenic	4
clsy3/L5 vs L5 - DMSO	Cluster_5852	3	12242016	12243425	1410	down	-0.813802	siRNA24_locus	AT3G30705.1	28302	gene:AT3G06055	0	AT3G30705.1	28192	0	0	0	0	0	1	0	0	0	0	1	AT3TE50750	LIMPET1	DNA/MuDR	lncRNA	4
clsy3/L5 vs L5 - DMSO	Cluster_5853	3	12249137	12249540	404	down	-0.731146	siRNA24_locus	AT3G30705.1	22187	transposable_element_gene:AT3G30695	0	AT3G30705.1	22077	0	0	0	0	0	0	0	0	0	0	1	AT3TE50760	ATHILA2	LTR/Gypsy	intergenic	4
clsy3/L5 vs L5 - DMSO	Cluster_5857	3	12258681	12259443	763	down	-1.80773	siRNA24_locus	AT3G30705.1	12284	transposable_element_gene:AT3G30703	0	AT3G30705.1	12174	0	0	0	0	0	0	0	0	0	0	1	AT3TE50775	ATGP1	LTR/Gypsy	intergenic	3
clsy3/L5 vs L5 - DMSO	Cluster_5858	3	12263702	12264539	838	down	-0.903566	siRNA24_locus	AT3G30705.1	7188	transposable_element_gene:AT3G30703	4052	AT3G30705.1	7078	0	0	0	0	0	0	0	0	0	0	1	AT3TE50795	HELITRONY1D	RC/Helitron	intergenic	3
clsy3/L5 vs L5 - DMSO	Cluster_5859	3	12264608	12265970	1363	down	-0.505704	siRNA24_locus	AT3G30705.1	5757	transposable_element_gene:AT3G30703	4958	AT3G30705.1	5647	0	0	0	0	0	0	0	0	0	0	1	AT3TE50805	HELITRONY2	RC/Helitron	intergenic	4
clsy3/L5 vs L5 - DMSO	Cluster_5865	3	12293495	12293899	405	down	-1.88426	siRNA24_locus	AT3G30705.1	-21770	transposable_element_gene:AT3G30710	0	AT3G30705.1	21768	0	0	0	0	0	0	0	0	0	0	1	AT3TE50890	ATLANTYS1	LTR/Gypsy	intergenic	3
clsy3/L5 vs L5 - DMSO	Cluster_5868	3	12306242	12306906	665	down	-1.2468	siRNA24_locus	AT3G30705.1	-34517	transposable_element_gene:AT3G30713	0	AT3G30705.1	34515	0	0	0	0	0	0	0	0	0	0	1	AT3TE50940	ATHILA3	LTR/Gypsy	intergenic	3
clsy3/L5 vs L5 - DMSO	Cluster_5872	3	12353009	12353559	551	up	0.373481	siRNA24_locus	AT3G30725.1	539	gene:AT3G30725	0	AT3G30725.1	0	0	1	0	1	0	0	0	0	0	0	1	AT3TE51165	HELITRONY1A	RC/Helitron	exon	2
clsy3/L5 vs L5 - DMSO	Cluster_5875	3	12386955	12387369	415	down	-0.640894	siRNA24_locus	AT3G30739.1	-16551	transposable_element_gene:AT3G30745	402	AT3G30739.1	16549	0	0	0	0	0	0	0	0	0	0	0	NA	NA	NA	intergenic	3
clsy3/L5 vs L5 - DMSO	Cluster_5876	3	12387371	12387777	407	down	-1.7378	siRNA24_locus	AT3G30739.1	-16967	transposable_element_gene:AT3G30745	0	AT3G30739.1	16965	0	0	0	0	0	0	0	0	0	0	1	AT3TE51270	ATLINE1_4	LINE/L1	intergenic	3
clsy3/L5 vs L5 - DMSO	Cluster_5880	3	12409426	12410245	820	down	-0.764264	siRNA24_locus	AT3G30770.1	-35248	transposable_element_gene:AT3G30749	0	AT3G30770.1	35246	0	0	0	0	0	0	0	0	0	0	1	AT3TE51325	ATHILA2	LTR/Gypsy	intergenic	3
clsy3/L5 vs L5 - DMSO	Cluster_5905	3	12607190	12607633	444	down	-1.94799	siRNA24_locus	AT3G30842.1	-6759	transposable_element_gene:AT3G30843	0	AT3G30842.1	6757	0	0	0	0	0	0	0	0	0	0	1	AT3TE51900	ATCOPIA28	LTR/Copia	intergenic	3
clsy3/L5 vs L5 - DMSO	Cluster_5908	3	12610378	12610887	510	down	-0.999106	siRNA24_locus	AT3G30842.1	-9947	transposable_element_gene:AT3G30843	2127	AT3G30842.1	9945	0	0	0	0	0	0	0	0	0	0	1	AT3TE51910	VANDAL18NA	DNA/MuDR	intergenic	4
clsy3/L5 vs L5 - DMSO	Cluster_5910	3	12617179	12617627	449	down	-0.869727	siRNA24_locus	AT3G30845.1	7128	transposable_element_gene:AT3G30846	0	AT3G30845.1	6808	0	0	0	0	0	0	0	0	0	0	1	AT3TE51930	ATGP1	LTR/Gypsy	intergenic	3
clsy3/L5 vs L5 - DMSO	Cluster_5913	3	12634094	12635331	1238	down	-1.80586	siRNA24_locus	AT3G30845.1	-9341	transposable_element_gene:AT3G30852	0	AT3G30845.1	9339	0	0	0	0	0	0	0	0	0	0	1	AT3TE51975	ATLINE1_6	LINE/L1	intergenic	3
clsy3/L5 vs L5 - DMSO	Cluster_5914	3	12637646	12638328	683	down	-0.995133	siRNA24_locus	AT3G30845.1	-12893	transposable_element_gene:AT3G30859	0	AT3G30845.1	12891	0	0	0	0	0	0	0	0	0	0	1	AT3TE51985	VANDAL21	DNA/MuDR	intergenic	4
clsy3/L5 vs L5 - DMSO	Cluster_5915	3	12639181	12639814	634	down	-0.539247	siRNA24_locus	AT3G30845.1	-14428	transposable_element_gene:AT3G30859	1285	AT3G30845.1	14426	0	0	0	0	0	0	0	0	0	0	1	AT3TE51995	SIMPLEGUY1	DNA/Harbinger	intergenic	4
clsy3/L5 vs L5 - DMSO	Cluster_5916	3	12639841	12641472	1632	down	-0.888499	siRNA24_locus	AT3G30845.1	-15088	gene:AT3G06175	599	AT3G30845.1	15086	0	0	0	0	0	0	0	0	0	0	1	AT3TE52005	ATHPOGON1	DNA/Pogo	intergenic	3
clsy3/L5 vs L5 - DMSO	Cluster_5917	3	12641830	12642280	451	down	-0.660078	siRNA24_locus	AT3G30845.1	-17077	gene:AT3G06175	0	AT3G30845.1	17075	0	0	0	0	0	0	0	0	0	0	0	NA	NA	NA	intergenic	4
clsy3/L5 vs L5 - DMSO	Cluster_5926	3	12689698	12690119	422	down	-2.47211	siRNA24_locus	AT3G31350.1	-12468	transposable_element_gene:AT3G31317	0	AT3G31350.1	12466	0	0	0	0	0	0	0	0	0	0	1	AT3TE52195	TA11	LINE/L1	intergenic	3
clsy3/L5 vs L5 - DMSO	Cluster_5927	3	12708501	12710239	1739	down	-1.6025	siRNA24_locus	AT3G31350.1	5916	transposable_element_gene:AT3G31356	0	AT3G31350.1	5278	0	0	0	0	0	0	0	0	0	0	1	AT3TE52320	ATHILA5	LTR/Gypsy	intergenic	3
clsy3/L5 vs L5 - DMSO	Cluster_5929	3	12737330	12737924	595	down	-2.2815	siRNA24_locus	AT3G31350.1	34745	transposable_element_gene:AT3G31367	0	AT3G31402.1	33005	0	0	0	0	0	0	0	0	0	0	1	AT3TE52415	ATGP1	LTR/Gypsy	intergenic	3
clsy3/L5 vs L5 - DMSO	Cluster_5930	3	12779338	12779761	424	down	-0.757052	siRNA24_locus	AT3G31402.2	-5800	transposable_element_gene:AT3G31406	0	AT3G31402.2	5798	0	0	0	0	0	0	0	0	0	0	1	AT3TE52540	VANDAL21	DNA/MuDR	intergenic	3
clsy3/L5 vs L5 - DMSO	Cluster_5933	3	12855973	12856516	544	down	-1.82777	siRNA24_locus	AT3G31560.1	-13884	transposable_element_gene:AT3G31630	0	AT3G31560.1	13882	0	0	0	0	0	0	0	0	0	0	1	AT3TE52800	ATLINE1_6	LINE/L1	intergenic	3
clsy3/L5 vs L5 - DMSO	Cluster_5937	3	12948649	12949070	422	down	-1.23189	siRNA24_locus	AT3G31950.1	-1043	transposable_element_gene:AT3G31945	0	AT3G31950.1	1041	0	0	0	0	0	0	0	0	0	0	1	AT3TE53100	ATGP2N	LTR/Gypsy	intergenic	3
clsy3/L5 vs L5 - DMSO	Cluster_5938	3	12949912	12950323	412	down	-0.754904	siRNA24_locus	AT3G31950.1	0	gene:AT3G31950	0	AT3G31950.1	0	1	1	0	0	0	0	0	0	0	0	1	AT3TE53105	ATGP10	LTR/Gypsy	exon	3
clsy3/L5 vs L5 - DMSO	Cluster_5939	3	12950982	12951429	448	down	-1.74522	siRNA24_locus	AT3G31950.1	871	gene:AT3G31950	0	AT3G31950.1	0	0	1	1	0	0	0	0	0	0	0	0	NA	NA	NA	exon	3
clsy3/L5 vs L5 - DMSO	Cluster_5945	3	13077431	13078099	669	down	-0.615019	siRNA24_locus	AT3G32090.1	-857	transposable_element_gene:AT3G32080	0	AT3G32090.1	855	1	0	0	0	0	0	0	0	0	0	1	AT3TE53580	VANDAL21	DNA/MuDR	promoter	4
clsy3/L5 vs L5 - DMSO	Cluster_5946	3	13120300	13120881	582	down	-1.14696	siRNA24_locus	AT3G32130.1	-6598	transposable_element_gene:AT3G32118	0	AT3G32130.1	6596	0	0	0	0	0	0	0	0	0	0	1	AT3TE53690	ATHILA	LTR/Gypsy	intergenic	3
clsy3/L5 vs L5 - DMSO	Cluster_5947	3	13125607	13126023	417	down	-0.970393	siRNA24_locus	AT3G32130.1	-1456	gene:AT3G32130	1455	AT3G32130.1	1454	0	0	0	0	0	0	0	0	0	0	1	AT3TE53705	ATGP8	LTR/Gypsy	intergenic	3
clsy3/L5 vs L5 - DMSO	Cluster_5949	3	13136170	13136604	435	down	-2.26749	siRNA24_locus	AT3G32150.1	-7023	transposable_element_gene:AT3G32135	0	AT3G32150.1	7021	0	0	0	0	0	0	0	0	0	0	1	AT3TE53745	VANDAL21	DNA/MuDR	intergenic	3
clsy3/L5 vs L5 - DMSO	Cluster_5950	3	13137106	13137529	424	down	-1.94735	siRNA24_locus	AT3G32150.1	-6098	transposable_element_gene:AT3G32135	678	AT3G32150.1	6096	0	0	0	0	0	0	0	0	0	0	1	AT3TE53745	VANDAL21	DNA/MuDR	intergenic	3
clsy3/L5 vs L5 - DMSO	Cluster_5951	3	13145604	13146126	523	down	-1.90934	siRNA24_locus	AT3G32160.1	166	gene:AT3G32160	0	AT3G32160.1	0	0	1	1	1	0	0	0	0	0	0	0	NA	NA	NA	exon	3
clsy3/L5 vs L5 - DMSO	Cluster_5952	3	13147176	13147620	445	down	-1.42183	siRNA24_locus	AT3G32160.1	1738	transposable_element_gene:AT3G32164	0	AT3G32160.1	1222	0	0	0	0	0	0	0	0	0	0	1	AT3TE53765	ATLANTYS1	LTR/Gypsy	intergenic	3
clsy3/L5 vs L5 - DMSO	Cluster_5953	3	13147899	13148308	410	down	-1.12342	siRNA24_locus	AT3G32160.1	2461	transposable_element_gene:AT3G32164	0	AT3G32160.1	1945	0	0	0	0	0	0	0	0	0	0	1	AT3TE53765	ATLANTYS1	LTR/Gypsy	intergenic	3
clsy3/L5 vs L5 - DMSO	Cluster_5957	3	13160226	13160647	422	down	-1.83691	siRNA24_locus	AT3G32180.1	2141	transposable_element_gene:AT3G32172	0	AT3G32180.1	1764	0	0	0	0	0	0	0	0	0	0	1	AT3TE53835	ATLANTYS1	LTR/Gypsy	intergenic	3
clsy3/L5 vs L5 - DMSO	Cluster_5958	3	13161898	13162883	986	down	-1.81425	siRNA24_locus	AT3G32180.1	0	gene:AT3G32180	0	AT3G32180.1	0	1	1	1	1	0	0	0	0	0	0	0	NA	NA	NA	exon	3
clsy3/L5 vs L5 - DMSO	Cluster_5959	3	13163127	13163706	580	down	-1.10829	siRNA24_locus	AT3G32180.1	-341	gene:AT3G32190	0	AT3G32190.1	0	1	1	1	1	0	0	0	0	0	0	0	NA	NA	NA	exon	3
clsy3/L5 vs L5 - DMSO	Cluster_5960	3	13163829	13164460	632	down	-1.4443	siRNA24_locus	AT3G32190.1	98	gene:AT3G32190	0	AT3G32190.1	0	0	1	1	0	0	0	0	0	0	0	1	AT3TE53845	ATGP5	LTR/Gypsy	exon	3
clsy3/L5 vs L5 - DMSO	Cluster_5962	3	13166718	13167733	1016	down	-0.937312	siRNA24_locus	AT3G32190.1	-2162	transposable_element_gene:AT3G32195	0	AT3G32190.1	2160	0	0	0	0	0	0	0	0	0	0	1	AT3TE53850	ATGP7	LTR/Gypsy	intergenic	3
clsy3/L5 vs L5 - DMSO	Cluster_5963	3	13169490	13170472	983	down	-0.775421	siRNA24_locus	AT3G32200.1	1056	transposable_element_gene:AT3G32195	0	AT3G32200.1	607	0	0	0	1	0	0	0	0	0	0	1	AT3TE53850	ATGP7	LTR/Gypsy	downstream	3
clsy3/L5 vs L5 - DMSO	Cluster_5964	3	13170587	13171746	1160	down	-1.87103	siRNA24_locus	AT3G32200.1	0	gene:AT3G32200	0	AT3G32200.1	0	1	1	0	1	0	0	0	0	0	0	1	AT3TE53865	ATGP5	LTR/Gypsy	exon	3
clsy3/L5 vs L5 - DMSO	Cluster_5966	3	13189802	13190796	995	down	-1.03607	siRNA24_locus	AT3G32200.1	-18276	transposable_element_gene:AT3G32210	0	AT3G32200.1	18274	0	0	0	0	0	0	0	0	0	0	1	AT3TE53970	ATHILA	LTR/Gypsy	intergenic	3
clsy3/L5 vs L5 - DMSO	Cluster_5967	3	13202506	13202919	414	down	-1.10206	siRNA24_locus	AT3G32260.1	-16249	transposable_element_gene:AT3G32226	153	AT3G32260.1	16247	0	0	0	0	0	0	0	0	0	0	1	AT3TE53985	ATENSPM2	DNA/En-Spm	intergenic	3
clsy3/L5 vs L5 - DMSO	Cluster_5982	3	13372853	13373656	804	down	-1.39728	siRNA24_locus	AT3G32420.1	1812	transposable_element_gene:AT3G32415	0	AT3G32420.1	744	0	0	0	1	0	0	0	0	0	0	1	AT3TE54550	ATCOPIA78	LTR/Copia	downstream	4
clsy3/L5 vs L5 - DMSO	Cluster_5985	3	13379821	13380500	680	down	-1.48577	siRNA24_locus	AT3G32420.1	-4355	transposable_element_gene:AT3G32425	243	AT3G32420.1	4353	0	0	0	0	0	0	0	0	0	0	1	AT3TE54575	ATMU9	DNA/MuDR	intergenic	3
clsy3/L5 vs L5 - DMSO	Cluster_5986	3	13386446	13386869	424	down	-1.84732	siRNA24_locus	AT3G32420.1	-10980	transposable_element_gene:AT3G32435	1672	AT3G32420.1	10978	0	0	0	0	0	0	0	0	0	0	0	NA	NA	NA	intergenic	3
clsy3/L5 vs L5 - DMSO	Cluster_5988	3	13402424	13403243	820	down	-1.24218	siRNA24_locus	AT3G32896.1	-21662	transposable_element_gene:AT3G32677	0	AT3G32896.1	21660	0	0	0	0	0	0	0	0	0	0	1	AT3TE54690	ATENSPM5	DNA/En-Spm	intergenic	3
clsy3/L5 vs L5 - DMSO	Cluster_5989	3	13405674	13406358	685	down	-1.25092	siRNA24_locus	AT3G32896.1	-18547	transposable_element_gene:AT3G32880	0	AT3G32896.1	18545	0	0	0	0	0	0	0	0	0	0	1	AT3TE54705	ATHILA6A	LTR/Gypsy	intergenic	3
clsy3/L5 vs L5 - DMSO	Cluster_5990	3	13414297	13418238	3942	down	-0.83509	siRNA24_locus	AT3G32896.1	-6667	transposable_element_gene:AT3G32894	0	AT3G32896.1	6665	0	0	0	0	0	0	0	0	0	0	1	AT3TE54710	ATHILA0_I	LTR/Gypsy	intergenic	3
clsy3/L5 vs L5 - DMSO	Cluster_5992	3	13424551	13425072	522	down	-2.50846	siRNA24_locus	AT3G32896.1	0	gene:AT3G32896	0	AT3G32896.1	0	1	1	1	0	0	0	0	0	0	0	0	NA	NA	NA	exon	3
clsy3/L5 vs L5 - DMSO	Cluster_5994	3	13435913	13436688	776	down	-2.12933	siRNA24_locus	AT3G32896.1	11010	transposable_element_gene:AT3G32897	0	AT3G32896.1	10079	0	0	0	0	0	0	0	0	0	0	1	AT3TE54735	ATHILA2	LTR/Gypsy	intergenic	3
clsy3/L5 vs L5 - DMSO	Cluster_5995	3	13437047	13437466	420	down	-2.35176	siRNA24_locus	AT3G32896.1	12144	transposable_element_gene:AT3G32897	0	AT3G32896.1	11213	0	0	0	0	0	0	0	0	0	0	1	AT3TE54735	ATHILA2	LTR/Gypsy	intergenic	3
clsy3/L5 vs L5 - DMSO	Cluster_6002	3	13475814	13476266	453	up	0.626159	siRNA24_locus	AT3G32920.4	10103	transposable_element_gene:AT3G32917	310	AT3G32920.2	8135	0	0	0	0	0	0	0	0	0	0	1	AT3TE54855	ARNOLDY2	DNA/MuDR	intergenic	4
clsy3/L5 vs L5 - DMSO	Cluster_6007	3	13558161	13558581	421	down	-1.66444	siRNA24_locus	AT3G32980.1	-28064	transposable_element_gene:AT3G33009	0	AT3G32980.1	28062	0	0	0	0	0	0	0	0	0	0	1	AT3TE55160	VANDAL2	DNA/MuDR	intergenic	3
clsy3/L5 vs L5 - DMSO	Cluster_6008	3	13559671	13560125	455	down	-1.39645	siRNA24_locus	AT3G32980.1	-29574	transposable_element_gene:AT3G33009	0	AT3G32980.1	29572	0	0	0	0	0	0	0	0	0	0	1	AT3TE55160	VANDAL2	DNA/MuDR	intergenic	3
clsy3/L5 vs L5 - DMSO	Cluster_6009	3	13570772	13571194	423	down	-1.31048	siRNA24_locus	AT3G32980.1	-40675	transposable_element_gene:AT3G33010	0	AT3G32980.1	40673	0	0	0	0	0	0	0	0	0	0	1	AT3TE55195	VANDAL2	DNA/MuDR	intergenic	3
clsy3/L5 vs L5 - DMSO	Cluster_6017	3	13604920	13605645	726	down	-1.84916	siRNA24_locus	AT3G32980.1	-74823	transposable_element_gene:AT3G33058	0	AT3G32980.1	74821	0	0	0	0	0	0	0	0	0	0	1	AT3TE55340	ATHILA2	LTR/Gypsy	intergenic	3
clsy3/L5 vs L5 - DMSO	Cluster_6020	3	13624156	13624576	421	down	-2.33033	siRNA24_locus	AT3G32980.1	-94059	transposable_element_gene:AT3G33066	0	AT3G32980.1	94057	0	0	0	0	0	0	0	0	0	0	1	AT3TE55360	ATHILA6B	LTR/Gypsy	intergenic	3
clsy3/L5 vs L5 - DMSO	Cluster_6023	3	13628637	13629062	426	down	-1.68913	siRNA24_locus	AT3G32980.1	-98540	transposable_element_gene:AT3G33066	0	AT3G32980.1	98538	0	0	0	0	0	0	0	0	0	0	1	AT3TE55365	ATHILA6A	LTR/Gypsy	intergenic	4
clsy3/L5 vs L5 - DMSO	Cluster_6024	3	13632402	13632903	502	down	-0.902654	siRNA24_locus	AT3G32980.1	-102305	transposable_element_gene:AT3G33072	0	AT3G32980.1	102303	0	0	0	0	0	0	0	0	0	0	1	AT3TE55365	ATHILA6A	LTR/Gypsy	intergenic	3
clsy3/L5 vs L5 - DMSO	Cluster_6029	3	13648073	13649151	1079	down	-0.768961	siRNA24_locus	AT3G32980.1	-117976	transposable_element_gene:AT3G33073	0	AT3G32980.1	117974	0	0	0	0	0	0	0	0	0	0	1	AT3TE55395	ATHILA6A	LTR/Gypsy	intergenic	3
clsy3/L5 vs L5 - DMSO	Cluster_6030	3	13649583	13650005	423	down	-2.53761	siRNA24_locus	AT3G32980.1	-119486	transposable_element_gene:AT3G33067	0	AT3G32980.1	119484	0	0	0	0	0	0	0	0	0	0	1	AT3TE55395	ATHILA6A	LTR/Gypsy	intergenic	3
clsy3/L5 vs L5 - DMSO	Cluster_6031	3	13650733	13651460	728	down	-2.51016	siRNA24_locus	AT3G32980.1	-120636	transposable_element_gene:AT3G33067	0	AT3G32980.1	120634	0	0	0	0	0	0	0	0	0	0	1	AT3TE55395	ATHILA6A	LTR/Gypsy	intergenic	3
clsy3/L5 vs L5 - DMSO	Cluster_6051	3	13715367	13715787	421	up	1.75426	siRNA24_locus	AT3G32980.1	-185270	transposable_element_gene:AT3G33076	23943	AT3G32980.1	185268	0	0	0	0	0	0	0	0	0	0	1	AT3TE55820	ATDNA12T3_2	DNA	intergenic	4
clsy3/L5 vs L5 - DMSO	Cluster_6083	3	13819786	13820208	423	down	-2.09871	siRNA24_locus	AT3G33187.1	201185	transposable_element_gene:AT3G33091	0	AT3G33187.1	200477	0	0	0	0	0	0	0	0	0	0	1	AT3TE56700	ATHILA	LTR/Gypsy	intergenic	3
clsy3/L5 vs L5 - DMSO	Cluster_6091	3	13874639	13875040	402	down	-1.92231	siRNA24_locus	AT3G33187.1	146353	transposable_element_gene:AT3G33109	0	AT3G33187.1	145645	0	0	0	0	0	0	0	0	0	0	1	AT3TE57050	ATHILA	LTR/Gypsy	intergenic	3
clsy3/L5 vs L5 - DMSO	Cluster_6092	3	13875360	13875768	409	down	-1.81092	siRNA24_locus	AT3G33187.1	145625	transposable_element_gene:AT3G33109	0	AT3G33187.1	144917	0	0	0	0	0	0	0	0	0	0	1	AT3TE57050	ATHILA	LTR/Gypsy	intergenic	3
clsy3/L5 vs L5 - DMSO	Cluster_6093	3	13891879	13892285	407	down	-1.48882	siRNA24_locus	AT3G33187.1	129108	transposable_element_gene:AT3G33118	0	AT3G33187.1	128400	0	0	0	0	0	0	0	0	0	0	1	AT3TE57085	ATLANTYS2	LTR/Gypsy	intergenic	3
clsy3/L5 vs L5 - DMSO	Cluster_6094	3	13904769	13905179	411	down	-2.44212	siRNA24_locus	AT3G33187.1	116214	transposable_element_gene:AT3G33124	0	AT3G33187.1	115506	0	0	0	0	0	0	0	0	0	0	1	AT3TE57110	ATHILA2	LTR/Gypsy	intergenic	3
clsy3/L5 vs L5 - DMSO	Cluster_6095	3	13906104	13906527	424	down	-1.24303	siRNA24_locus	AT3G33187.1	114866	transposable_element_gene:AT3G33124	0	AT3G33187.1	114158	0	0	0	0	0	0	0	0	0	0	1	AT3TE57125	ATHILA6B	LTR/Gypsy	intergenic	3
clsy3/L5 vs L5 - DMSO	Cluster_6096	3	13909564	13909982	419	down	-1.72713	siRNA24_locus	AT3G33187.1	111411	transposable_element_gene:AT3G33127	254	AT3G33187.1	110703	0	0	0	0	0	0	0	0	0	0	1	AT3TE57135	ATHILA2	LTR/Gypsy	intergenic	3
clsy3/L5 vs L5 - DMSO	Cluster_6097	3	13910888	13911499	612	down	-1.46209	siRNA24_locus	AT3G33187.1	109894	transposable_element_gene:AT3G33127	0	AT3G33187.1	109186	0	0	0	0	0	0	0	0	0	0	1	AT3TE57150	ATHILA6A	LTR/Gypsy	intergenic	3
clsy3/L5 vs L5 - DMSO	Cluster_6098	3	13911680	13912099	420	down	-2.22168	siRNA24_locus	AT3G33187.1	109294	transposable_element_gene:AT3G33127	0	AT3G33187.1	108586	0	0	0	0	0	0	0	0	0	0	1	AT3TE57150	ATHILA6A	LTR/Gypsy	intergenic	3
clsy3/L5 vs L5 - DMSO	Cluster_6099	3	13920343	13920760	418	down	-1.84678	siRNA24_locus	AT3G33187.1	100633	transposable_element_gene:AT3G33130	0	AT3G33187.1	99925	0	0	0	0	0	0	0	0	0	0	1	AT3TE57165	ATGP10	LTR/Gypsy	intergenic	3
clsy3/L5 vs L5 - DMSO	Cluster_6101	3	13922628	13923271	644	down	-1.0749	siRNA24_locus	AT3G33187.1	98122	transposable_element_gene:AT3G33130	0	AT3G33187.1	97414	0	0	0	0	0	0	0	0	0	0	1	AT3TE57165	ATGP10	LTR/Gypsy	intergenic	3
clsy3/L5 vs L5 - DMSO	Cluster_6102	3	13923382	13923834	453	down	-1.69648	siRNA24_locus	AT3G33187.1	97559	transposable_element_gene:AT3G33131	0	AT3G33187.1	96851	0	0	0	0	0	0	0	0	0	0	1	AT3TE57165	ATGP10	LTR/Gypsy	intergenic	3
clsy3/L5 vs L5 - DMSO	Cluster_6103	3	13925151	13925674	524	down	-0.613861	siRNA24_locus	AT3G33187.1	95719	transposable_element_gene:AT3G33131	635	AT3G33187.1	95011	0	0	0	0	0	0	0	0	0	0	1	AT3TE57180	ATHILA	LTR/Gypsy	intergenic	3
clsy3/L5 vs L5 - DMSO	Cluster_6105	3	13927424	13927831	408	down	-2.19231	siRNA24_locus	AT3G33187.1	93562	transposable_element_gene:AT3G33133	0	AT3G33187.1	92854	0	0	0	0	0	0	0	0	0	0	1	AT3TE57180	ATHILA	LTR/Gypsy	intergenic	3
clsy3/L5 vs L5 - DMSO	Cluster_6106	3	13927965	13928813	849	down	-1.47309	siRNA24_locus	AT3G33187.1	92580	transposable_element_gene:AT3G33133	0	AT3G33187.1	91872	0	0	0	0	0	0	0	0	0	0	1	AT3TE57180	ATHILA	LTR/Gypsy	intergenic	3
clsy3/L5 vs L5 - DMSO	Cluster_6107	3	13929437	13929876	440	down	-0.704672	siRNA24_locus	AT3G33187.1	91517	transposable_element_gene:AT3G33133	0	AT3G33187.1	90809	0	0	0	0	0	0	0	0	0	0	1	AT3TE57190	ATHILA	LTR/Gypsy	intergenic	3
clsy3/L5 vs L5 - DMSO	Cluster_6108	3	13930010	13930799	790	down	-1.4557	siRNA24_locus	AT3G33187.1	90594	transposable_element_gene:AT3G33133	0	AT3G33187.1	89886	0	0	0	0	0	0	0	0	0	0	1	AT3TE57190	ATHILA	LTR/Gypsy	intergenic	3
clsy3/L5 vs L5 - DMSO	Cluster_6110	3	13934606	13936134	1529	down	-1.6768	siRNA24_locus	AT3G33187.1	85259	transposable_element_gene:AT3G33136	0	AT3G33187.1	84551	0	0	0	0	0	0	0	0	0	0	1	AT3TE57220	ATHILA5	LTR/Gypsy	intergenic	3
clsy3/L5 vs L5 - DMSO	Cluster_6111	3	13938213	13938631	419	down	-1.41493	siRNA24_locus	AT3G33187.1	82762	transposable_element_gene:AT3G33136	0	AT3G33187.1	82054	0	0	0	0	0	0	0	0	0	0	1	AT3TE57225	ATHILA3	LTR/Gypsy	intergenic	3
clsy3/L5 vs L5 - DMSO	Cluster_6112	3	13950296	13950709	414	down	-1.44602	siRNA24_locus	AT3G33187.1	70684	transposable_element_gene:AT3G33142	248	AT3G33187.1	69976	0	0	0	0	0	0	0	0	0	0	1	AT3TE57265	ATHILA2	LTR/Gypsy	intergenic	3
clsy3/L5 vs L5 - DMSO	Cluster_6113	3	13951465	13951886	422	down	-1.30274	siRNA24_locus	AT3G33187.1	69507	transposable_element_gene:AT3G33142	0	AT3G33187.1	68799	0	0	0	0	0	0	0	0	0	0	1	AT3TE57265	ATHILA2	LTR/Gypsy	intergenic	3
clsy3/L5 vs L5 - DMSO	Cluster_6114	3	13952273	13952911	639	down	-2.10121	siRNA24_locus	AT3G33187.1	68482	transposable_element_gene:AT3G33142	0	AT3G33187.1	67774	0	0	0	0	0	0	0	0	0	0	1	AT3TE57265	ATHILA2	LTR/Gypsy	intergenic	3
clsy3/L5 vs L5 - DMSO	Cluster_6115	3	13954169	13954785	617	down	-1.01276	siRNA24_locus	AT3G33187.1	66608	transposable_element_gene:AT3G33142	0	AT3G33187.1	65900	0	0	0	0	0	0	0	0	0	0	1	AT3TE57265	ATHILA2	LTR/Gypsy	intergenic	3
clsy3/L5 vs L5 - DMSO	Cluster_6116	3	13964630	13965071	442	down	-1.32971	siRNA24_locus	AT3G33187.1	56322	transposable_element_gene:AT3G33154	527	AT3G33187.1	55614	0	0	0	0	0	0	0	0	0	0	1	AT3TE57325	ATGP10	LTR/Gypsy	intergenic	3
clsy3/L5 vs L5 - DMSO	Cluster_6117	3	13968291	13968714	424	down	-1.37017	siRNA24_locus	AT3G33187.1	52679	transposable_element_gene:AT3G33154	0	AT3G33187.1	51971	0	0	0	0	0	0	0	0	0	0	1	AT3TE57340	ATHILA2	LTR/Gypsy	intergenic	3
clsy3/L5 vs L5 - DMSO	Cluster_6118	3	13969296	13969701	406	down	-1.16162	siRNA24_locus	AT3G33187.1	51692	transposable_element_gene:AT3G33157	0	AT3G33187.1	50984	0	0	0	0	0	0	0	0	0	0	1	AT3TE57345	ATHILA6A	LTR/Gypsy	intergenic	3
clsy3/L5 vs L5 - DMSO	Cluster_6119	3	13999787	14000203	417	down	-1.64713	siRNA24_locus	AT3G33187.1	21190	transposable_element_gene:AT3G33172	0	AT3G33187.1	20482	0	0	0	0	0	0	0	0	0	0	1	AT3TE57445	ATHILA6A	LTR/Gypsy	intergenic	3
clsy3/L5 vs L5 - DMSO	Cluster_6120	3	14001229	14001849	621	down	-1.58237	siRNA24_locus	AT3G33187.1	19544	transposable_element_gene:AT3G33172	1156	AT3G33187.1	18836	0	0	0	0	0	0	0	0	0	0	1	AT3TE57445	ATHILA6A	LTR/Gypsy	intergenic	3
clsy3/L5 vs L5 - DMSO	Cluster_6121	3	14007639	14011481	3843	down	-1.18214	siRNA24_locus	AT3G33187.1	9912	transposable_element_gene:AT3G33178	0	AT3G33187.1	9204	0	0	0	0	0	0	0	0	0	0	1	AT3TE57480	ATGP7	LTR/Gypsy	intergenic	3
clsy3/L5 vs L5 - DMSO	Cluster_6122	3	14011528	14012728	1201	down	-0.608857	siRNA24_locus	AT3G33187.1	8665	transposable_element_gene:AT3G33178	0	AT3G33187.1	7957	0	0	0	0	0	0	0	0	0	0	1	AT3TE57480	ATGP7	LTR/Gypsy	intergenic	4
clsy3/L5 vs L5 - DMSO	Cluster_6124	3	14051699	14052714	1016	down	-0.878202	siRNA24_locus	AT3G33494.1	13341	transposable_element_gene:AT3G33575	0	AT3G33494.1	12340	0	0	0	0	0	0	0	0	0	0	1	AT3TE57640	TNAT2A	DNA	intergenic	3
clsy3/L5 vs L5 - DMSO	Cluster_6127	3	14076233	14076649	417	down	-0.991017	siRNA24_locus	AT3G33528.4	7368	transposable_element_gene:AT3G33537	0	AT3G33528.1	5989	0	0	0	0	0	0	0	0	0	0	1	AT3TE57685	ATHILA	LTR/Gypsy	intergenic	4
clsy3/L5 vs L5 - DMSO	Cluster_6132	3	14125740	14126144	405	down	-1.46895	siRNA24_locus	AT3G33520.1	-30153	transposable_element_gene:AT3G33201	0	AT3G33520.1	30151	0	0	0	0	0	0	0	0	0	0	1	AT3TE57885	ATLANTYS1	LTR/Gypsy	intergenic	3
clsy3/L5 vs L5 - DMSO	Cluster_6133	3	14147789	14148202	414	down	-1.68479	siRNA24_locus	AT3G41762.1	48664	transposable_element_gene:AT3G37820	0	AT3G41762.1	47243	0	0	0	0	0	0	0	0	0	0	1	AT3TE58010	ATHILA6B	LTR/Gypsy	intergenic	3
clsy3/L5 vs L5 - DMSO	Cluster_6135	3	14151416	14152019	604	down	-0.927368	siRNA24_locus	AT3G41762.1	44847	transposable_element_gene:AT3G37820	211	AT3G41762.1	43426	0	0	0	0	0	0	0	0	0	0	1	AT3TE58015	ATHILA6A	LTR/Gypsy	intergenic	3
clsy3/L5 vs L5 - DMSO	Cluster_6136	3	14153093	14154074	982	down	-2.20122	siRNA24_locus	AT3G41762.1	42792	transposable_element_gene:AT3G38525	0	AT3G41762.1	41371	0	0	0	0	0	0	0	0	0	0	1	AT3TE58020	ATHILA2	LTR/Gypsy	intergenic	3
clsy3/L5 vs L5 - DMSO	Cluster_6137	3	14161212	14161633	422	down	-1.72266	siRNA24_locus	AT3G41762.1	35233	transposable_element_gene:AT3G39230	0	AT3G41762.1	33812	0	0	0	0	0	0	0	0	0	0	1	AT3TE58050	ATGP2	LTR/Gypsy	intergenic	3
clsy3/L5 vs L5 - DMSO	Cluster_6138	3	14162548	14163147	600	down	-1.65027	siRNA24_locus	AT3G41762.1	33719	transposable_element_gene:AT3G39230	0	AT3G41762.1	32298	0	0	0	0	0	0	0	0	0	0	1	AT3TE58050	ATGP2	LTR/Gypsy	intergenic	3
clsy3/L5 vs L5 - DMSO	Cluster_6139	3	14163988	14164640	653	down	-1.34758	siRNA24_locus	AT3G41762.1	32226	transposable_element_gene:AT3G39230	382	AT3G41762.1	30805	0	0	0	0	0	0	0	0	0	0	1	AT3TE58050	ATGP2	LTR/Gypsy	intergenic	3
clsy3/L5 vs L5 - DMSO	Cluster_6150	3	14209821	14210756	936	up	0.67705	Unknown_sRNA_locus	AT3G41762.1	-12957	gene:AT3G00670	2158	AT3G41762.1	12955	0	0	0	0	0	0	0	0	0	0	1	AT3TE58350	ATDNA12T3_2	DNA	intergenic	4
clsy3/L5 vs L5 - DMSO	Cluster_6181	3	14344068	14344494	427	down	-0.772628	siRNA24_locus	AT3G42180.3	-15347	transposable_element_gene:AT3G42178	0	AT3G42180.3	15345	0	0	0	0	0	0	0	0	0	0	1	AT3TE58895	ATHILA0_I	LTR/Gypsy	intergenic	3
clsy3/L5 vs L5 - DMSO	Cluster_6182	3	14344782	14346813	2032	down	-0.808375	siRNA24_locus	AT3G42180.3	-16061	transposable_element_gene:AT3G42179	0	AT3G42180.3	16059	0	0	0	0	0	0	0	0	0	0	1	AT3TE58895	ATHILA0_I	LTR/Gypsy	intergenic	3
clsy3/L5 vs L5 - DMSO	Cluster_6183	3	14374634	14375045	412	down	-2.66696	siRNA24_locus	AT3G42180.3	-45913	transposable_element_gene:AT3G42203	0	AT3G42180.3	45911	0	0	0	0	0	0	0	0	0	0	1	AT3TE58960	VANDAL10	DNA/MuDR	intergenic	3
clsy3/L5 vs L5 - DMSO	Cluster_6184	3	14375668	14376100	433	down	-2.1281	siRNA24_locus	AT3G42180.3	-46947	transposable_element_gene:AT3G42203	0	AT3G42180.3	46945	0	0	0	0	0	0	0	0	0	0	1	AT3TE58960	VANDAL10	DNA/MuDR	intergenic	3
clsy3/L5 vs L5 - DMSO	Cluster_6185	3	14377164	14377570	407	down	-2.08085	siRNA24_locus	AT3G42180.3	-48443	transposable_element_gene:AT3G42203	0	AT3G42180.3	48441	0	0	0	0	0	0	0	0	0	0	1	AT3TE58960	VANDAL10	DNA/MuDR	intergenic	3
clsy3/L5 vs L5 - DMSO	Cluster_6186	3	14379607	14380366	760	down	-1.48926	siRNA24_locus	AT3G42180.3	-50886	transposable_element_gene:AT3G42206	0	AT3G42180.3	50884	0	0	0	0	0	0	0	0	0	0	1	AT3TE58970	ATCOPIA95	LTR/Copia	intergenic	3
clsy3/L5 vs L5 - DMSO	Cluster_6187	3	14392983	14393386	404	down	-1.59553	siRNA24_locus	AT3G42180.3	-64262	transposable_element_gene:AT3G42236	0	AT3G42180.3	64260	0	0	0	0	0	0	0	0	0	0	1	AT3TE59015	ATHILA3	LTR/Gypsy	intergenic	3
clsy3/L5 vs L5 - DMSO	Cluster_6188	3	14395280	14396027	748	down	-2.11465	siRNA24_locus	AT3G42310.1	-63791	transposable_element_gene:AT3G42236	875	AT3G42310.1	63789	0	0	0	0	0	0	0	0	0	0	1	AT3TE59035	ARNOLDY2	DNA/MuDR	intergenic	3
clsy3/L5 vs L5 - DMSO	Cluster_6189	3	14397016	14398507	1492	down	-1.10415	siRNA24_locus	AT3G42310.1	-61311	transposable_element_gene:AT3G42240	0	AT3G42310.1	61309	0	0	0	0	0	0	0	0	0	0	1	AT3TE59055	ATREP10D	RC/Helitron	intergenic	3
clsy3/L5 vs L5 - DMSO	Cluster_6190	3	14403079	14403501	423	up	3.12093	siRNA24_locus	AT3G42310.1	-56317	transposable_element_gene:AT3G42245	0	AT3G42310.1	56315	0	0	0	0	0	0	0	0	0	0	1	AT3TE59075	ATCOPIA78	LTR/Copia	intergenic	2
clsy3/L5 vs L5 - DMSO	Cluster_6192	3	14411585	14412009	425	down	-0.867444	siRNA24_locus	AT3G42310.1	-47809	transposable_element_gene:AT3G42253	0	AT3G42310.1	47807	0	0	0	0	0	0	0	0	0	0	1	AT3TE59100	ATHILA2	LTR/Gypsy	intergenic	4
clsy3/L5 vs L5 - DMSO	Cluster_6195	3	14449224	14450797	1574	down	-0.671293	siRNA24_locus	AT3G42310.1	-9021	transposable_element_gene:AT3G42290	0	AT3G42310.1	9019	0	0	0	0	0	0	0	0	0	0	1	AT3TE59230	ATGP1	LTR/Gypsy	intergenic	3
clsy3/L5 vs L5 - DMSO	Cluster_6196	3	14454276	14455417	1142	down	-1.661	siRNA24_locus	AT3G42310.1	-4401	transposable_element_gene:AT3G42300	0	AT3G42310.1	4399	0	0	0	0	0	0	0	0	0	0	1	AT3TE59240	ATHILA4D_LTR	LTR/Gypsy	intergenic	3
clsy3/L5 vs L5 - DMSO	Cluster_6197	3	14455589	14455996	408	down	-0.914972	siRNA24_locus	AT3G42310.1	-3822	transposable_element_gene:AT3G42300	0	AT3G42310.1	3820	0	0	0	0	0	0	0	0	0	0	1	AT3TE59250	ATHILA4C	LTR/Gypsy	intergenic	3
clsy3/L5 vs L5 - DMSO	Cluster_6198	3	14458408	14459073	666	down	-0.768308	siRNA24_locus	AT3G42310.1	-745	transposable_element_gene:AT3G42305	0	AT3G42310.1	743	1	0	0	0	0	0	0	0	0	0	1	AT3TE59260	ATENSPM6	DNA/En-Spm	promoter	4
clsy3/L5 vs L5 - DMSO	Cluster_6199	3	14459614	14461787	2174	down	-2.02743	siRNA24_locus	AT3G42310.1	0	gene:AT3G42310	0	AT3G42310.1	0	1	1	1	1	0	0	0	0	0	0	1	AT3TE59270	ATHILA4C	LTR/Gypsy	exon	3
clsy3/L5 vs L5 - DMSO	Cluster_620	1	10724677	10725387	711	up	1.03328	siRNA24_locus	AT1G30400.1	-1930	transposable_element_gene:AT1G30390	0	AT1G30380.1	1429	0	0	0	0	0	0	0	0	0	0	1	AT1TE34650	ATLINEIII	LINE/L1	intergenic	2
clsy3/L5 vs L5 - DMSO	Cluster_6202	3	14464401	14464822	422	down	-2.71545	siRNA24_locus	AT3G42310.1	4585	transposable_element_gene:AT3G42313	0	AT3G42310.1	2903	0	0	0	0	0	0	0	0	0	0	1	AT3TE59290	ATGP1	LTR/Gypsy	intergenic	3
clsy3/L5 vs L5 - DMSO	Cluster_6203	3	14465314	14465738	425	down	-1.38707	siRNA24_locus	AT3G42310.1	5498	transposable_element_gene:AT3G42313	0	AT3G42310.1	3816	0	0	0	0	0	0	0	0	0	0	1	AT3TE59290	ATGP1	LTR/Gypsy	intergenic	3
clsy3/L5 vs L5 - DMSO	Cluster_6204	3	14500198	14500830	633	down	-1.3712	siRNA24_locus	AT3G42390.1	17638	transposable_element_gene:AT3G42360	0	AT3G42390.1	17189	0	0	0	0	0	0	0	0	0	0	1	AT3TE59470	ATGP2	LTR/Gypsy	intergenic	3
clsy3/L5 vs L5 - DMSO	Cluster_6205	3	14500907	14501865	959	down	-1.87107	siRNA24_locus	AT3G42390.1	16603	transposable_element_gene:AT3G42360	0	AT3G42390.1	16154	0	0	0	0	0	0	0	0	0	0	1	AT3TE59475	ATGP2	LTR/Gypsy	intergenic	3
clsy3/L5 vs L5 - DMSO	Cluster_6206	3	14502605	14503293	689	down	-0.546079	siRNA24_locus	AT3G42390.1	15175	transposable_element_gene:AT3G42383	833	AT3G42390.1	14726	0	0	0	0	0	0	0	0	0	0	1	AT3TE59480	ATGP2	LTR/Gypsy	intergenic	4
clsy3/L5 vs L5 - DMSO	Cluster_6207	3	14504967	14505590	624	down	-1.83966	siRNA24_locus	AT3G42390.1	12878	transposable_element_gene:AT3G42383	0	AT3G42390.1	12429	0	0	0	0	0	0	0	0	0	0	1	AT3TE59490	ATGP10	LTR/Gypsy	intergenic	3
clsy3/L5 vs L5 - DMSO	Cluster_6208	3	14505713	14506368	656	down	-1.41049	siRNA24_locus	AT3G42390.1	12100	transposable_element_gene:AT3G42383	0	AT3G42390.1	11651	0	0	0	0	0	0	0	0	0	0	1	AT3TE59490	ATGP10	LTR/Gypsy	intergenic	3
clsy3/L5 vs L5 - DMSO	Cluster_6209	3	14506542	14508234	1693	down	-1.13498	siRNA24_locus	AT3G42390.1	10234	transposable_element_gene:AT3G42383	0	AT3G42390.1	9785	0	0	0	0	0	0	0	0	0	0	1	AT3TE59490	ATGP10	LTR/Gypsy	intergenic	3
clsy3/L5 vs L5 - DMSO	Cluster_6211	3	14509381	14510312	932	down	-1.07501	siRNA24_locus	AT3G42390.1	8156	transposable_element_gene:AT3G42386	0	AT3G42390.1	7707	0	0	0	0	0	0	0	0	0	0	1	AT3TE59500	ATGP10	LTR/Gypsy	intergenic	3
clsy3/L5 vs L5 - DMSO	Cluster_6212	3	14511461	14512589	1129	down	-1.09486	siRNA24_locus	AT3G42390.1	5879	transposable_element_gene:AT3G42386	0	AT3G42390.1	5430	0	0	0	0	0	0	0	0	0	0	1	AT3TE59500	ATGP10	LTR/Gypsy	intergenic	3
clsy3/L5 vs L5 - DMSO	Cluster_6213	3	14513170	14513579	410	down	-1.07752	siRNA24_locus	AT3G42390.1	4889	transposable_element_gene:AT3G42386	0	AT3G42390.1	4440	0	0	0	0	0	0	0	0	0	0	1	AT3TE59510	ATGP1	LTR/Gypsy	intergenic	3
clsy3/L5 vs L5 - DMSO	Cluster_6215	3	14558078	14558479	402	down	-2.32113	siRNA24_locus	AT3G42390.1	-39612	transposable_element_gene:AT3G42432	0	AT3G42390.1	39610	0	0	0	0	0	0	0	0	0	0	1	AT3TE59625	ATHILA4	LTR/Gypsy	intergenic	3
clsy3/L5 vs L5 - DMSO	Cluster_6217	3	14587979	14588550	572	down	-1.53692	siRNA24_locus	AT3G42473.1	-18530	transposable_element_gene:AT3G42450	0	AT3G42473.1	18528	0	0	0	0	0	0	0	0	0	0	1	AT3TE59735	VANDAL5	DNA/MuDR	intergenic	3
clsy3/L5 vs L5 - DMSO	Cluster_6218	3	14592247	14592659	413	down	-1.12865	siRNA24_locus	AT3G42473.1	-14421	transposable_element_gene:AT3G42460	1026	AT3G42473.1	14419	0	0	0	0	0	0	0	0	0	0	1	AT3TE59750	VANDAL5	DNA/MuDR	intergenic	3
clsy3/L5 vs L5 - DMSO	Cluster_6227	3	14656698	14657119	422	down	-1.17468	siRNA24_locus	AT3G42550.1	12017	transposable_element_gene:AT3G42545	0	AT3G42550.1	8607	0	0	0	0	0	0	0	0	0	0	1	AT3TE59985	ATLINE1_6	LINE/L1	intergenic	3
clsy3/L5 vs L5 - DMSO	Cluster_6228	3	14657463	14657890	428	down	-2.27817	siRNA24_locus	AT3G42550.1	11246	transposable_element_gene:AT3G42545	0	AT3G42550.1	7836	0	0	0	0	0	0	0	0	0	0	1	AT3TE59985	ATLINE1_6	LINE/L1	intergenic	3
clsy3/L5 vs L5 - DMSO	Cluster_6229	3	14658631	14659049	419	down	-2.00857	siRNA24_locus	AT3G42550.1	10087	transposable_element_gene:AT3G42545	0	AT3G42550.1	6677	0	0	0	0	0	0	0	0	0	0	1	AT3TE59985	ATLINE1_6	LINE/L1	intergenic	3
clsy3/L5 vs L5 - DMSO	Cluster_623	1	10802244	10803525	1282	up	0.497291	siRNA24_locus	AT1G30490.1	-1152	gene:AT1G06343	102	AT1G30500.2	923	0	0	0	1	0	0	0	0	0	0	1	AT1TE34900	AT9NMU1	DNA/MuDR	downstream	2
clsy3/L5 vs L5 - DMSO	Cluster_6230	3	14681066	14681770	705	down	-2.49537	siRNA24_locus	AT3G42560.1	803	gene:AT3G42560	305	AT3G42560.1	305	0	0	0	1	0	0	0	0	0	0	1	AT3TE60040	ATREP10C	RC/Helitron	downstream	3
clsy3/L5 vs L5 - DMSO	Cluster_6239	3	14735120	14735549	430	up	0.760437	siRNA24_locus	AT3G42640.1	11019	transposable_element_gene:AT3G42645	1090	AT3G42640.1	6792	0	0	0	0	0	0	0	0	0	0	0	NA	NA	NA	intergenic	2
clsy3/L5 vs L5 - DMSO	Cluster_6244	3	14761568	14761989	422	up	6.2083	siRNA24_locus	AT3G42670.3	-940	transposable_element_gene:AT3G42680	881	AT3G42670.3	938	1	0	0	0	0	0	0	0	0	0	0	NA	NA	NA	promoter	2
clsy3/L5 vs L5 - DMSO	Cluster_6245	3	14762082	14762498	417	up	3.94172	siRNA24_locus	AT3G42670.3	-1454	transposable_element_gene:AT3G42680	372	AT3G42670.3	1452	0	0	0	0	0	0	0	0	0	0	1	AT3TE60370	ATCOPIA68	LTR/Copia	intergenic	2
clsy3/L5 vs L5 - DMSO	Cluster_6246	3	14762956	14763518	563	down	-0.740901	siRNA24_locus	AT3G42670.3	-2328	transposable_element_gene:AT3G42680	0	AT3G42670.3	2326	0	0	0	0	0	0	0	0	0	0	1	AT3TE60375	ATENSPM9	DNA/En-Spm	intergenic	3
clsy3/L5 vs L5 - DMSO	Cluster_6278	3	14969683	14970085	403	down	-0.580919	siRNA24_locus	AT3G42880.1	15322	transposable_element_gene:AT3G42900	523	AT3G42880.1	12651	0	0	0	0	0	0	0	0	0	0	1	AT3TE61025	VANDAL9	DNA/MuDR	intergenic	3
clsy3/L5 vs L5 - DMSO	Cluster_6279	3	14970711	14971121	411	down	-1.17373	siRNA24_locus	AT3G42880.1	16350	transposable_element_gene:AT3G42900	0	AT3G42880.1	13679	0	0	0	0	0	0	0	0	0	0	1	AT3TE61030	VANDAL12	DNA/MuDR	intergenic	3
clsy3/L5 vs L5 - DMSO	Cluster_6280	3	14983999	14984414	416	down	-0.888584	siRNA24_locus	AT3G42940.1	-22199	transposable_element_gene:AT3G42916	0	AT3G42940.1	22197	0	0	0	0	0	0	0	0	0	0	1	AT3TE61065	ATHILA5	LTR/Gypsy	intergenic	4
clsy3/L5 vs L5 - DMSO	Cluster_6281	3	14984469	14985144	676	down	-1.83915	siRNA24_locus	AT3G42940.1	-21469	transposable_element_gene:AT3G42916	0	AT3G42940.1	21467	0	0	0	0	0	0	0	0	0	0	1	AT3TE61070	ATHILA5	LTR/Gypsy	intergenic	3
clsy3/L5 vs L5 - DMSO	Cluster_6282	3	14985276	14985963	688	down	-1.36075	siRNA24_locus	AT3G42940.1	-20650	transposable_element_gene:AT3G42916	0	AT3G42940.1	20648	0	0	0	0	0	0	0	0	0	0	1	AT3TE61075	ATHILA0_I	LTR/Gypsy	intergenic	3
clsy3/L5 vs L5 - DMSO	Cluster_6283	3	14990021	14990590	570	down	-1.95708	siRNA24_locus	AT3G42940.1	-16023	transposable_element_gene:AT3G42922	0	AT3G42940.1	16021	0	0	0	0	0	0	0	0	0	0	1	AT3TE61120	VANDAL1	DNA/MuDR	intergenic	3
clsy3/L5 vs L5 - DMSO	Cluster_6285	3	14991365	14991883	519	down	-1.64013	siRNA24_locus	AT3G42940.1	-14730	transposable_element_gene:AT3G42922	912	AT3G42940.1	14728	0	0	0	0	0	0	0	0	0	0	1	AT3TE61125	BRODYAGA1A	DNA/MuDR	intergenic	3
clsy3/L5 vs L5 - DMSO	Cluster_6286	3	14991915	14992377	463	down	-0.793747	siRNA24_locus	AT3G42940.1	-14236	transposable_element_gene:AT3G42924	1290	AT3G42940.1	14234	0	0	0	0	0	0	0	0	0	0	1	AT3TE61125	BRODYAGA1A	DNA/MuDR	intergenic	4
clsy3/L5 vs L5 - DMSO	Cluster_6294	3	15024650	15025273	624	down	-2.48256	siRNA24_locus	AT3G42960.1	-4966	transposable_element_gene:AT3G42980	2315	AT3G42960.1	4964	0	0	0	0	0	0	0	0	0	0	0	NA	NA	NA	intergenic	3
clsy3/L5 vs L5 - DMSO	Cluster_6296	3	15042220	15042644	425	down	-1.1595	siRNA24_locus	AT3G42995.1	-9014	transposable_element_gene:AT3G42996	0	AT3G42995.1	9012	0	0	0	0	0	0	0	0	0	0	1	AT3TE61290	ATLANTYS2	LTR/Gypsy	intergenic	4
clsy3/L5 vs L5 - DMSO	Cluster_6298	3	15065971	15066475	505	down	-2.35249	siRNA24_locus	AT3G43083.1	10783	transposable_element_gene:AT3G43060	0	AT3G43083.1	9223	0	0	0	0	0	0	0	0	0	0	1	AT3TE61410	VANDAL6	DNA/MuDR	intergenic	3
clsy3/L5 vs L5 - DMSO	Cluster_6299	3	15067488	15068053	566	down	-3.10692	siRNA24_locus	AT3G43083.1	9205	transposable_element_gene:AT3G43060	0	AT3G43083.1	7645	0	0	0	0	0	0	0	0	0	0	1	AT3TE61410	VANDAL6	DNA/MuDR	intergenic	3
clsy3/L5 vs L5 - DMSO	Cluster_6305	3	15083638	15085003	1366	down	-1.40256	siRNA24_locus	AT3G43083.1	-6382	transposable_element_gene:AT3G43090	0	AT3G43083.1	6380	0	0	0	0	0	0	0	0	0	0	1	AT3TE61455	ATGP8	LTR/Gypsy	intergenic	3
clsy3/L5 vs L5 - DMSO	Cluster_6306	3	15085754	15086494	741	down	-1.28556	siRNA24_locus	AT3G43110.1	6028	transposable_element_gene:AT3G43095	799	AT3G43110.1	5025	0	0	0	0	0	0	0	0	0	0	1	AT3TE61465	HELITRONY3	RC/Helitron	intergenic	3
clsy3/L5 vs L5 - DMSO	Cluster_6308	3	15087490	15088378	889	down	-1.59393	siRNA24_locus	AT3G43110.1	4144	transposable_element_gene:AT3G43095	0	AT3G43110.1	3141	0	0	0	0	0	0	0	0	0	0	1	AT3TE61475	ATLINE1_5	LINE/L1	intergenic	3
clsy3/L5 vs L5 - DMSO	Cluster_6311	3	15117866	15118288	423	down	-1.8185	siRNA24_locus	AT3G43148.1	-21707	transposable_element_gene:AT3G43142	158	AT3G43148.1	21705	0	0	0	0	0	0	0	0	0	0	1	AT3TE61550	ATHILA3	LTR/Gypsy	intergenic	3
clsy3/L5 vs L5 - DMSO	Cluster_6314	3	15132385	15133096	712	down	-0.609094	siRNA24_locus	AT3G43148.1	-6899	transposable_element_gene:AT3G43146	1048	AT3G43148.1	6897	0	0	0	0	0	0	0	0	0	0	0	NA	NA	NA	intergenic	4
clsy3/L5 vs L5 - DMSO	Cluster_6315	3	15133423	15133962	540	down	-0.516905	siRNA24_locus	AT3G43148.1	-6033	transposable_element_gene:AT3G43146	182	AT3G43148.1	6031	0	0	0	0	0	0	0	0	0	0	1	AT3TE61600	VANDAL20	DNA/MuDR	intergenic	3
clsy3/L5 vs L5 - DMSO	Cluster_6316	3	15151580	15152016	437	down	-1.8886	siRNA24_locus	AT3G43153.1	-665	transposable_element_gene:AT3G43154	0	AT3G43153.1	663	1	0	0	0	0	0	0	0	0	0	1	AT3TE61640	ATHILA2	LTR/Gypsy	promoter	3
clsy3/L5 vs L5 - DMSO	Cluster_6317	3	15158333	15158743	411	down	-0.892961	siRNA24_locus	AT3G43153.1	-7418	transposable_element_gene:AT3G43157	0	AT3G43153.1	7416	0	0	0	0	0	0	0	0	0	0	1	AT3TE61645	ATHILA	LTR/Gypsy	intergenic	3
clsy3/L5 vs L5 - DMSO	Cluster_6319	3	15164369	15164788	420	down	-1.90842	siRNA24_locus	AT3G43160.1	-1773	transposable_element_gene:AT3G43158	1753	AT3G43160.1	1771	0	0	0	0	0	0	0	0	0	0	1	AT3TE61650	VANDAL20	DNA/MuDR	intergenic	3
clsy3/L5 vs L5 - DMSO	Cluster_6320	3	15167384	15168463	1080	down	-0.963677	siRNA24_locus	AT3G43160.1	825	gene:AT3G43160	0	AT3G43160.1	0	0	1	1	1	0	0	0	0	0	0	1	AT3TE61650	VANDAL20	DNA/MuDR	exon	3
clsy3/L5 vs L5 - DMSO	Cluster_6328	3	15206503	15206921	419	up	0.89712	siRNA24_locus	AT3G43230.1	-446	gene:AT3G43230	445	AT3G43230.1	444	1	0	0	0	0	0	0	0	0	0	1	AT3TE61810	ATHILA7	LTR/Gypsy	promoter	2
clsy3/L5 vs L5 - DMSO	Cluster_6357	3	15285932	15286352	421	down	-1.41575	siRNA24_locus	AT3G43340.1	-82	transposable_element_gene:AT3G43350	0	AT3G43340.1	80	1	0	0	0	0	0	0	0	0	0	1	AT3TE62100	HELITRON2	RC/Helitron	promoter	3
clsy3/L5 vs L5 - DMSO	Cluster_6361	3	15300712	15301137	426	down	-1.73847	siRNA24_locus	AT3G43340.1	-14862	transposable_element_gene:AT3G43352	1071	AT3G43340.1	14860	0	0	0	0	0	0	0	0	0	0	1	AT3TE62215	ATHILA5	LTR/Gypsy	intergenic	3
clsy3/L5 vs L5 - DMSO	Cluster_6363	3	15302505	15305447	2943	down	-0.782476	siRNA24_locus	AT3G43340.1	-16655	transposable_element_gene:AT3G43356	0	AT3G43340.1	16653	0	0	0	0	0	0	0	0	0	0	1	AT3TE62215	ATHILA5	LTR/Gypsy	intergenic	4
clsy3/L5 vs L5 - DMSO	Cluster_6378	3	15356295	15356722	428	up	0.722045	siRNA24_locus	AT3G43430.1	-802	gene:AT3G06615	494	AT3G43430.1	800	1	0	0	0	0	0	0	0	0	0	1	AT3TE62375	ATREP10B	RC/Helitron	promoter	2
clsy3/L5 vs L5 - DMSO	Cluster_6386	3	15371198	15372539	1342	up	0.280654	siRNA24_locus	AT3G43440.2	3604	transposable_element_gene:AT3G43442	785	AT3G43440.1	1040	0	0	0	0	0	0	0	0	0	0	1	AT3TE62430	VANDAL22	DNA/MuDR	intergenic	2
clsy3/L5 vs L5 - DMSO	Cluster_6389	3	15395175	15398883	3709	down	-0.568725	siRNA24_locus	AT3G43490.1	0	gene:AT3G43490	0	AT3G43490.1	0	1	1	0	0	0	0	0	0	0	0	1	AT3TE62520	ATREP5	RC/Helitron	exon	4
clsy3/L5 vs L5 - DMSO	Cluster_6390	3	15399150	15399573	424	down	-1.13221	siRNA24_locus	AT3G43490.1	293	gene:AT3G43490	0	AT3G43490.1	0	0	1	1	1	0	0	0	0	0	0	0	NA	NA	NA	exon	3
clsy3/L5 vs L5 - DMSO	Cluster_6392	3	15410565	15411266	702	down	-0.482178	siRNA24_locus	AT3G43520.1	4583	gene:AT3G06635	0	AT3G43520.1	2615	0	0	0	0	0	1	0	0	0	0	1	AT3TE62560	ATHILA7	LTR/Gypsy	lncRNA	4
clsy3/L5 vs L5 - DMSO	Cluster_6393	3	15417197	15417624	428	down	-2.19597	siRNA24_locus	AT3G43520.1	11215	transposable_element_gene:AT3G43523	1177	AT3G43520.1	9247	0	0	0	0	0	0	0	0	0	0	0	NA	NA	NA	intergenic	3
clsy3/L5 vs L5 - DMSO	Cluster_6403	3	15446576	15446995	420	down	-0.836906	siRNA24_locus	AT3G43550.1	-1640	transposable_element_gene:AT3G43546	0	AT3G43550.1	1638	0	0	0	0	0	0	0	0	0	0	1	AT3TE62655	TA11	LINE/L1	intergenic	3
clsy3/L5 vs L5 - DMSO	Cluster_6406	3	15459630	15460901	1272	down	-1.05295	siRNA24_locus	AT3G43550.1	10997	transposable_element_gene:AT3G43563	0	AT3G43550.1	9572	0	0	0	0	0	0	0	0	0	0	1	AT3TE62685	ATHILA0_I	LTR/Gypsy	intergenic	3
clsy3/L5 vs L5 - DMSO	Cluster_6407	3	15461394	15461808	415	down	-1.21	siRNA24_locus	AT3G43570.1	-11537	transposable_element_gene:AT3G43566	0	AT3G43550.1	11336	0	0	0	0	0	0	0	0	0	0	1	AT3TE62685	ATHILA0_I	LTR/Gypsy	intergenic	3
clsy3/L5 vs L5 - DMSO	Cluster_641	1	11005902	11006873	972	up	0.628989	siRNA24_locus	AT1G30920.1	-459	gene:AT1G30920	457	AT1G30920.1	457	1	0	0	0	0	0	0	0	0	0	1	AT1TE35530	ATTIR16T3A	DNA	promoter	2
clsy3/L5 vs L5 - DMSO	Cluster_6410	3	15484067	15484475	409	up	1.0913	siRNA24_locus	AT3G43574.1	-4040	transposable_element_gene:AT3G43571	1728	AT3G43574.1	4038	0	0	0	0	0	0	0	0	0	0	1	AT3TE62750	ATREP3	RC/Helitron	intergenic	2
clsy3/L5 vs L5 - DMSO	Cluster_6429	3	15597432	15597862	431	up	0.823655	siRNA24_locus	AT3G43700.1	-3892	transposable_element_gene:AT3G43688	37	AT3G43700.1	3890	0	0	0	0	0	0	0	0	0	0	1	AT3TE63050	ATCOPIA43	LTR/Copia	intergenic	2
clsy3/L5 vs L5 - DMSO	Cluster_6431	3	15610689	15614490	3802	down	-0.62203	siRNA24_locus	AT3G43720.2	2660	gene:AT3G06655	0	AT3G43720.1	894	0	0	0	1	0	1	0	0	0	0	1	AT3TE63130	ATREP1	RC/Helitron	lncRNA	4
clsy3/L5 vs L5 - DMSO	Cluster_6434	3	15620478	15621279	802	down	-1.00302	siRNA24_locus	AT3G43720.1	-3170	transposable_element_gene:AT3G43723	887	AT3G43720.1	3168	0	0	0	0	0	0	0	0	0	0	1	AT3TE63160	BRODYAGA2	DNA/MuDR	intergenic	3
clsy3/L5 vs L5 - DMSO	Cluster_6435	3	15631062	15637360	6299	down	-0.893234	siRNA24_locus	AT3G43740.1	-6649	transposable_element_gene:AT3G43730	0	AT3G43740.1	6647	0	0	0	0	0	0	0	0	0	0	1	AT3TE63205	VANDAL8	DNA/MuDR	intergenic	4
clsy3/L5 vs L5 - DMSO	Cluster_6437	3	15638538	15640845	2308	down	-0.894234	siRNA24_locus	AT3G43740.1	-3164	transposable_element_gene:AT3G43730	1595	AT3G43740.1	3162	0	0	0	0	0	0	0	0	0	0	1	AT3TE63215	VANDAL8	DNA/MuDR	intergenic	3
clsy3/L5 vs L5 - DMSO	Cluster_6438	3	15641420	15642341	922	down	-0.719483	siRNA24_locus	AT3G43740.1	-1668	gene:AT3G43740	1667	AT3G43740.1	1666	0	0	0	0	0	0	0	0	0	0	1	AT3TE63255	HELITRONY1B	RC/Helitron	intergenic	4
clsy3/L5 vs L5 - DMSO	Cluster_644	1	11032041	11032631	591	up	1.07458	siRNA24_locus	AT1G30950.1	-3361	gene:AT1G09095	0	AT1G30950.1	3359	0	0	0	0	0	1	0	0	0	0	1	AT1TE35635	ATREP12	RC/Helitron	lncRNA	2
clsy3/L5 vs L5 - DMSO	Cluster_6442	3	15662632	15663045	414	up	1.13964	siRNA24_locus	AT3G43800.1	1864	gene:AT3G43810	0	AT3G43810.2	0	0	1	0	1	0	0	0	0	0	0	0	NA	NA	NA	exon	2
clsy3/L5 vs L5 - DMSO	Cluster_6446	3	15677126	15678174	1049	up	0.485589	siRNA21_locus	AT3G43833.1	-9380	transposable_element_gene:AT3G43828	0	AT3G43833.1	9378	0	0	0	0	0	0	0	0	0	0	1	AT3TE63395	ATENSPM2	DNA/En-Spm	intergenic	4
clsy3/L5 vs L5 - DMSO	Cluster_6449	3	15687203	15689057	1855	down	-0.881719	siRNA24_locus	AT3G43833.1	0	gene:AT3G43833	0	AT3G43833.1	0	1	1	1	1	0	0	0	0	0	0	1	AT3TE63445	ATENSPM11	DNA/En-Spm	exon	3
clsy3/L5 vs L5 - DMSO	Cluster_6451	3	15715896	15716494	599	down	-1.54896	siRNA24_locus	AT3G43860.2	8944	transposable_element_gene:AT3G43862	0	AT3G43860.2	5906	0	0	0	0	0	0	0	0	0	0	1	AT3TE63540	ATHILA2	LTR/Gypsy	intergenic	3
clsy3/L5 vs L5 - DMSO	Cluster_6457	3	15731817	15732246	430	down	-0.92552	siRNA24_locus	AT3G43870.1	3643	gene:AT3G43870	2666	AT3G43870.1	2666	0	0	0	0	0	0	0	0	0	0	0	NA	NA	NA	intergenic	4
clsy3/L5 vs L5 - DMSO	Cluster_6460	3	15734489	15735002	514	down	-2.42329	siRNA24_locus	AT3G43880.1	3615	gene:AT3G43880	3170	AT3G43880.1	3169	0	0	0	0	0	0	0	0	0	0	1	AT3TE63585	ATCOPIA68	LTR/Copia	intergenic	3
clsy3/L5 vs L5 - DMSO	Cluster_6480	3	15795984	15796654	671	up	1.63414	siRNA24_locus	AT3G44006.1	0	gene:AT3G44006	0	AT3G44006.1	0	1	1	0	0	0	0	0	0	0	0	0	NA	NA	NA	exon	2
clsy3/L5 vs L5 - DMSO	Cluster_6481	3	15796688	15797111	424	up	1.6223	siRNA24_locus	AT3G44006.1	557	gene:AT3G44006	0	AT3G44006.1	0	0	1	0	1	0	0	0	0	0	0	1	AT3TE63865	ATLINE1_1	LINE/L1	exon	2
clsy3/L5 vs L5 - DMSO	Cluster_649	1	11082909	11083363	455	up	0.623697	siRNA24_locus	AT1G31070.1	-1303	gene:AT1G31070	1302	AT1G31070.1	1301	0	0	0	0	0	0	0	0	0	0	0	NA	NA	NA	intergenic	2
clsy3/L5 vs L5 - DMSO	Cluster_6510	3	15916543	15917591	1049	down	-0.370204	siRNA24_locus	AT3G44210.1	275	gene:AT3G44210	0	AT3G44210.1	0	0	1	1	1	0	0	0	0	0	0	1	AT3TE64410	ATGP8	LTR/Gypsy	exon	3
clsy3/L5 vs L5 - DMSO	Cluster_653	1	11102256	11102678	423	up	1.10678	siRNA24_locus	AT1G31095.1	-100	gene:AT1G06407	0	AT1G31095.1	98	1	0	0	0	0	1	0	0	0	0	0	NA	NA	NA	promoter	2
clsy3/L5 vs L5 - DMSO	Cluster_656	1	11111830	11112271	442	up	0.638921	siRNA24_locus	AT1G31120.1	-3736	gene:AT1G31130	2421	AT1G31130.1	2420	0	0	0	0	0	0	0	0	0	0	1	AT1TE35900	ATLINE1_3A	LINE/L1	intergenic	2
clsy3/L5 vs L5 - DMSO	Cluster_6596	3	16336147	16336707	561	down	-0.648588	siRNA24_locus	AT3G44800.1	-6626	transposable_element_gene:AT3G44796	0	AT3G44790.1	5611	0	0	0	0	0	0	0	0	0	0	1	AT3TE66175	ATGP1	LTR/Gypsy	intergenic	4
clsy3/L5 vs L5 - DMSO	Cluster_6624	3	16462771	16463201	431	up	1.43986	siRNA24_locus	AT3G45000.1	2425	gene:AT3G45000	1363	AT3G45000.1	1363	0	0	0	0	0	0	0	0	0	0	0	NA	NA	NA	intergenic	2
clsy3/L5 vs L5 - DMSO	Cluster_6631	3	16501355	16502000	646	down	-0.719737	siRNA24_locus	AT3G45100.3	-2314	transposable_element_gene:AT3G45095	0	AT3G45100.3	2312	0	0	0	0	0	0	0	0	0	0	1	AT3TE66890	ATGP2N	LTR/Gypsy	intergenic	4
clsy3/L5 vs L5 - DMSO	Cluster_6632	3	16508960	16509389	430	up	1.12992	siRNA24_locus	AT3G45110.1	792	gene:AT3G45110	334	AT3G45110.1	334	0	0	0	1	0	0	0	0	0	0	1	AT3TE66930	ARNOLDY2	DNA/MuDR	downstream	2
clsy3/L5 vs L5 - DMSO	Cluster_6731	3	17146951	17147468	518	up	1.24944	siRNA24_locus	AT3G46570.1	-85	gene:AT3G46570	83	AT3G46570.1	83	1	0	0	0	0	0	0	0	0	0	1	AT3TE69475	ATREP3	RC/Helitron	promoter	2
clsy3/L5 vs L5 - DMSO	Cluster_6736	3	17176535	17177555	1021	up	0.219086	siRNA24_locus	AT3G46617.1	-549	gene:AT3G07505	0	AT3G46617.1	547	1	0	0	0	0	1	0	0	0	0	0	NA	NA	NA	promoter	1
clsy3/L5 vs L5 - DMSO	Cluster_6744	3	17249270	17249855	586	up	0.361534	siRNA24_locus	AT3G46830.1	-448	gene:AT3G07545	0	AT3G46830.1	446	1	0	0	0	0	1	0	0	0	0	0	NA	NA	NA	promoter	2
clsy3/L5 vs L5 - DMSO	Cluster_6764	3	17377112	17377588	477	up	1.42261	siRNA24_locus	AT3G47190.1	-1059	gene:AT3G47200	0	AT3G47200.1	0	0	1	0	1	0	0	0	0	0	0	0	NA	NA	NA	exon	2
clsy3/L5 vs L5 - DMSO	Cluster_6767	3	17392285	17392688	404	up	1.27616	siRNA24_locus	AT3G47220.1	4404	transposable_element_gene:AT3G47230	0	AT3G47220.1	1324	0	0	0	0	0	0	0	0	0	0	1	AT3TE70525	ATGP2N	LTR/Gypsy	intergenic	2
clsy3/L5 vs L5 - DMSO	Cluster_6789	3	17436007	17436433	427	up	4.67984	siRNA24_locus	AT3G47340.4	3744	transposable_element_gene:AT3G47330	0	AT3G47340.1	1405	0	0	0	0	0	0	0	0	0	0	1	AT3TE70635	VANDAL6	DNA/MuDR	intergenic	4
clsy3/L5 vs L5 - DMSO	Cluster_6794	3	17495407	17495873	467	up	0.539333	siRNA24_locus	AT3G47470.1	-375	gene:AT3G07765	0	AT3G47480.1	210	1	0	0	1	0	1	0	0	0	0	0	NA	NA	NA	promoter	2
clsy3/L5 vs L5 - DMSO	Cluster_6796	3	17520260	17520704	445	up	2.93701	siRNA24_locus	AT3G47540.1	-254	gene:AT3G07775	0	AT3G47540.1	252	1	0	0	0	0	1	0	0	0	0	0	NA	NA	NA	promoter	2
clsy3/L5 vs L5 - DMSO	Cluster_6798	3	17546256	17546791	536	up	0.542542	siRNA24_locus	AT3G47610.1	-2320	gene:AT3G47610	2319	AT3G47610.1	2318	0	0	0	0	0	0	0	0	0	0	1	AT3TE71075	BRODYAGA2	DNA/MuDR	intergenic	2
clsy3/L5 vs L5 - DMSO	Cluster_6812	3	17683052	17684031	980	up	0.963842	siRNA24_locus	AT3G47920.1	102	gene:AT3G47920	0	AT3G47920.1	0	1	1	0	1	0	0	0	0	0	0	0	NA	NA	NA	exon	2
clsy3/L5 vs L5 - DMSO	Cluster_6814	3	17728446	17729091	646	up	0.347559	siRNA24_locus	AT3G48030.2	-191	gene:AT3G07855	0	AT3G48030.2	189	1	0	0	0	0	1	0	0	0	0	0	NA	NA	NA	promoter	2
clsy3/L5 vs L5 - DMSO	Cluster_6817	3	17742125	17742275	151	down	-0.694636	MIRNA_hairpin	AT3G48050.2	-2256	gene:AT3G48057	0	AT3G48060.3	712	0	0	0	1	0	0	1	0	0	0	0	NA	NA	NA	miRNA	4
clsy3/L5 vs L5 - DMSO	Cluster_6819	3	17777102	17777676	575	up	0.631593	siRNA24_locus	AT3G48140.1	-606	gene:AT3G48140	605	AT3G48140.1	604	1	0	0	0	0	0	0	0	0	0	1	AT3TE72005	ATREP3	RC/Helitron	promoter	2
clsy3/L5 vs L5 - DMSO	Cluster_6824	3	17899157	17899820	664	up	0.624046	siRNA24_locus	AT3G48343.1	0	gene:AT3G48343	0	AT3G48343.1	0	1	1	0	1	0	0	0	0	0	0	1	AT3TE72510	ATDNATA1	DNA/Mariner	exon	2
clsy3/L5 vs L5 - DMSO	Cluster_6840	3	18087029	18087505	477	up	1.20857	siRNA24_locus	AT3G48770.1	0	gene:AT3G48770	0	AT3G48770.1	0	1	1	1	0	0	1	0	0	0	0	0	NA	NA	NA	exon	2
clsy3/L5 vs L5 - DMSO	Cluster_6848	3	18175880	18176305	426	up	1.25522	siRNA24_locus	AT3G49040.1	-1177	gene:AT3G08025	74	AT3G49030.2	932	0	0	0	1	0	0	0	0	0	0	1	AT3TE73705	ATTIRX1A	DNA	downstream	2
clsy3/L5 vs L5 - DMSO	Cluster_6856	3	18339560	18340016	457	up	0.962889	siRNA24_locus	AT3G49460.1	601	gene:AT3G49460	334	AT3G49460.1	333	1	0	0	1	0	0	0	0	0	0	0	NA	NA	NA	promoter	2
clsy3/L5 vs L5 - DMSO	Cluster_6859	3	18359480	18359902	423	up	1.17378	siRNA24_locus	AT3G49520.1	0	gene:AT3G49520	0	AT3G49520.1	0	1	1	0	0	0	0	0	0	0	0	1	AT3TE74495	ATREP10D	RC/Helitron	exon	2
clsy3/L5 vs L5 - DMSO	Cluster_6860	3	18359963	18360384	422	up	1.39185	siRNA24_locus	AT3G49520.1	381	gene:AT3G49520	0	AT3G49520.1	0	0	1	0	0	0	0	0	0	0	0	0	NA	NA	NA	exon	2
clsy3/L5 vs L5 - DMSO	Cluster_6867	3	18519165	18519648	484	up	0.610694	siRNA24_locus	AT3G49950.1	-2818	gene:AT3G08090	480	AT3G49950.1	2816	0	0	0	0	0	0	0	0	0	0	1	AT3TE75120	ATLINE1_3A	LINE/L1	intergenic	2
clsy3/L5 vs L5 - DMSO	Cluster_6870	3	18545305	18545740	436	up	0.936571	siRNA24_locus	AT3G50030.1	2501	gene:AT3G50030	703	AT3G50030.1	702	0	0	0	1	0	0	0	0	0	0	1	AT3TE75240	ATREP10D	RC/Helitron	downstream	2
clsy3/L5 vs L5 - DMSO	Cluster_69	1	1881732	1882434	703	up	0.306663	siRNA24_locus	AT1G06160.1	-473	gene:AT1G06160	472	AT1G06160.1	471	1	0	0	0	0	0	0	0	0	0	0	NA	NA	NA	promoter	1
clsy3/L5 vs L5 - DMSO	Cluster_6900	3	18884091	18884545	455	up	1.08151	siRNA24_locus	AT3G50800.1	-1059	gene:AT3G50800	1057	AT3G50800.1	1057	0	0	0	0	0	0	0	0	0	0	1	AT3TE76570	ATCOPIA95	LTR/Copia	intergenic	2
clsy3/L5 vs L5 - DMSO	Cluster_6911	3	18997486	18997915	430	down	-0.771183	Unknown_sRNA_locus	AT3G51140.1	0	gene:AT3G51140	0	AT3G51140.1	0	1	1	1	1	0	0	0	1	0	0	0	NA	NA	NA	exon	4
clsy3/L5 vs L5 - DMSO	Cluster_6914	3	19085864	19086324	461	up	0.699491	siRNA24_locus	AT3G51430.1	-20	gene:AT3G51420	0	AT3G51420.1	0	1	1	0	1	0	0	0	0	0	0	1	AT3TE77415	TSCL	LINE?	exon	2
clsy3/L5 vs L5 - DMSO	Cluster_692	1	11421028	11421458	431	up	1.10679	siRNA24_locus	AT1G31830.2	-68	gene:AT1G31830	66	AT1G31830.2	66	1	0	0	0	0	0	0	0	0	0	0	NA	NA	NA	promoter	2
clsy3/L5 vs L5 - DMSO	Cluster_6922	3	19219302	19219714	413	up	0.843845	siRNA24_locus	AT3G51820.1	-175	gene:AT3G51820	173	AT3G51820.1	173	1	0	0	0	0	0	0	0	0	0	1	AT3TE77985	HELITRONY1B	RC/Helitron	promoter	2
clsy3/L5 vs L5 - DMSO	Cluster_6926	3	19298664	19299083	420	up	1.76759	siRNA24_locus	AT3G52020.1	-226	gene:AT3G52020	225	AT3G52020.1	224	1	0	0	1	0	0	0	0	0	0	0	NA	NA	NA	promoter	2
clsy3/L5 vs L5 - DMSO	Cluster_6930	3	19420440	19420855	416	up	1.25312	siRNA24_locus	AT3G52380.1	-542	gene:AT3G52370	526	AT3G52370.2	526	1	0	0	1	0	0	0	0	0	0	0	NA	NA	NA	promoter	2
clsy3/L5 vs L5 - DMSO	Cluster_694	1	11423261	11423687	427	up	0.707636	Unknown_sRNA_locus	AT1G31835.2	0	gene:AT1G31835	0	AT1G31835.2	0	1	1	1	0	0	0	0	0	0	1	0	NA	NA	NA	exon	4
clsy3/L5 vs L5 - DMSO	Cluster_6956	3	19924177	19924596	420	up	5.7431	Unknown_sRNA_locus	AT3G53770.1	851	gene:AT3G53780	0	AT3G53780.1	0	0	1	0	1	0	0	0	1	0	0	1	AT3TE80920	ATLINEIII	LINE/L1	exon	4
clsy3/L5 vs L5 - DMSO	Cluster_6971	3	20260008	20260613	606	up	0.907325	siRNA24_locus	AT3G54730.1	935	gene:AT3G54730	0	AT3G54730.1	0	0	1	1	1	0	0	0	0	0	0	0	NA	NA	NA	exon	2
clsy3/L5 vs L5 - DMSO	Cluster_6981	3	20354873	20355296	424	up	1.26105	siRNA24_locus	AT3G54940.2	524	gene:AT3G54940	0	AT3G54940.2	0	0	0	1	0	0	0	0	0	0	0	1	AT3TE82735	ATLINE1A	LINE/L1	intron	2
clsy3/L5 vs L5 - DMSO	Cluster_7041	3	21471831	21472235	405	up	5.10417	siRNA24_locus	AT3G57990.1	-138	gene:AT3G57990	136	AT3G57990.1	136	1	0	0	0	0	0	0	0	0	0	1	AT3TE87420	ATREP10B	RC/Helitron	promoter	2
clsy3/L5 vs L5 - DMSO	Cluster_7043	3	21509323	21509729	407	down	-3.0291	siRNA24_locus	AT3G58070.1	-1585	gene:AT3G58070	1583	AT3G58070.1	1583	0	0	0	0	0	0	0	0	0	0	0	NA	NA	NA	intergenic	3
clsy3/L5 vs L5 - DMSO	Cluster_7045	3	21547440	21547862	423	up	1.50488	siRNA24_locus	AT3G58190.1	1711	gene:AT3G58190	621	AT3G58190.1	620	0	0	0	1	0	0	0	0	0	0	0	NA	NA	NA	downstream	2
clsy3/L5 vs L5 - DMSO	Cluster_7073	3	22218658	22219238	581	up	0.951622	siRNA24_locus	AT3G60140.2	2120	gene:AT3G60140	0	AT3G60140.2	0	0	1	1	0	0	0	0	0	0	0	0	NA	NA	NA	exon	2
clsy3/L5 vs L5 - DMSO	Cluster_7074	3	22232336	22232796	461	down	-1.61277	siRNA24_locus	AT3G60160.3	-2850	transposable_element_gene:AT3G60170	0	AT3G60160.3	2848	0	0	0	0	0	0	0	0	0	0	1	AT3TE90530	ATCOPIA23	LTR/Copia	intergenic	3
clsy3/L5 vs L5 - DMSO	Cluster_7095	3	22465054	22465460	407	up	1.47208	siRNA24_locus	AT3G60790.1	433	gene:AT3G60790	0	AT3G60790.1	0	0	0	1	0	0	0	0	0	0	0	0	NA	NA	NA	intron	2
clsy3/L5 vs L5 - DMSO	Cluster_7123	3	22898698	22899188	491	up	0.396248	siRNA24_locus	AT3G61850.3	2971	gene:AT3G61860	861	AT3G61860.1	860	0	0	0	1	0	0	0	0	0	0	0	NA	NA	NA	downstream	2
clsy3/L5 vs L5 - DMSO	Cluster_714	1	11564541	11564946	406	down	-2.15011	siRNA24_locus	AT1G32140.1	0	gene:AT1G32140	0	AT1G32140.1	0	1	1	0	0	0	0	0	0	0	0	0	NA	NA	NA	exon	3
clsy3/L5 vs L5 - DMSO	Cluster_7142	3	23210507	23210932	426	down	-14.7049	Unknown_sRNA_locus	AT3G62740.1	-355	gene:AT3G62735	0	AT3G62740.1	353	1	0	0	0	0	0	0	1	0	0	0	NA	NA	NA	promoter	4
clsy3/L5 vs L5 - DMSO	Cluster_7150	4	58211	58631	421	down	-1.17999	siRNA21_locus	AT4G00150.1	865	gene:AT4G00150	0	AT4G00150.1	0	0	1	0	0	0	0	0	0	0	0	0	NA	NA	NA	exon	4
clsy3/L5 vs L5 - DMSO	Cluster_7159	4	157789	158260	472	up	0.535821	siRNA24_locus	AT4G00360.1	-2383	gene:AT4G00355	1412	AT4G00355.3	1412	0	0	0	0	0	0	0	0	0	0	1	AT4TE00815	ATLINE1_5	LINE/L1	intergenic	2
clsy3/L5 vs L5 - DMSO	Cluster_7171	4	378755	379560	806	up	4.59221	siRNA24_locus	AT4G00893.1	1896	gene:AT4G03765	0	AT4G00893.1	231	0	0	0	1	0	1	0	0	0	0	1	AT4TE01975	ATIS112A	DNA/Harbinger	lncRNA	2
clsy3/L5 vs L5 - DMSO	Cluster_7192	4	595277	595713	437	up	1.10558	siRNA24_locus	AT4G01440.1	-684	gene:AT4G01440	683	AT4G01440.1	682	1	0	0	0	0	0	0	0	0	0	1	AT4TE03110	ATREP10D	RC/Helitron	promoter	2
clsy3/L5 vs L5 - DMSO	Cluster_7202	4	661442	661897	456	up	0.835248	siRNA24_locus	AT4G01520.1	-2265	transposable_element_gene:AT4G01525	0	AT4G01520.1	2263	0	0	0	0	0	0	0	0	0	0	1	AT4TE03410	SADHU	Unassigned	intergenic	2
clsy3/L5 vs L5 - DMSO	Cluster_7276	4	1355943	1356612	670	up	0.424886	siRNA24_locus	AT4G03070.1	-1655	gene:AT4G03070	1654	AT4G03070.1	1653	0	0	0	0	0	0	0	0	0	0	0	NA	NA	NA	intergenic	1
clsy3/L5 vs L5 - DMSO	Cluster_7279	4	1373025	1374063	1039	up	1.34007	siRNA24_locus	AT4G03100.1	-97	gene:AT4G03100	96	AT4G03100.1	95	1	0	0	0	0	0	0	0	0	0	1	AT4TE06990	ATREP10B	RC/Helitron	promoter	2
clsy3/L5 vs L5 - DMSO	Cluster_7314	4	1590820	1591393	574	up	0.654516	siRNA24_locus	AT4G03566.1	-1591	gene:AT4G03570	0	AT4G03570.1	0	0	1	1	0	0	0	0	0	0	0	0	NA	NA	NA	exon	2
clsy3/L5 vs L5 - DMSO	Cluster_7316	4	1595372	1595849	478	down	-0.60673	siRNA24_locus	AT4G03580.1	-1136	gene:AT4G03580	1135	AT4G03580.1	1134	0	0	0	0	0	0	0	0	0	0	1	AT4TE08110	AT9TSD1	DNA/MuDR	intergenic	3
clsy3/L5 vs L5 - DMSO	Cluster_7317	4	1595956	1599328	3373	down	-0.758897	siRNA24_locus	AT4G03580.1	0	gene:AT4G03580	0	AT4G03580.1	0	1	1	1	1	0	0	0	0	0	0	1	AT4TE08140	HELITRON4	RC/Helitron	exon	4
clsy3/L5 vs L5 - DMSO	Cluster_7318	4	1599445	1600694	1250	down	-0.423124	siRNA24_locus	AT4G03590.1	2257	gene:AT4G03590	85	AT4G03590.1	84	0	0	0	1	0	0	0	0	0	0	1	AT4TE08140	HELITRON4	RC/Helitron	downstream	4
clsy3/L5 vs L5 - DMSO	Cluster_7319	4	1620500	1620992	493	down	-2.51668	siRNA22_locus	AT4G03635.1	8851	transposable_element_gene:AT4G03650	0	AT4G03635.1	7382	0	0	0	0	0	0	0	0	0	0	1	AT4TE08245	ATGP1	LTR/Gypsy	intergenic	3
clsy3/L5 vs L5 - DMSO	Cluster_7322	4	1623300	1624104	805	down	-1.28615	siRNA24_locus	AT4G03635.1	11651	transposable_element_gene:AT4G03650	0	AT4G03635.1	10182	0	0	0	0	0	0	0	0	0	0	1	AT4TE08245	ATGP1	LTR/Gypsy	intergenic	4
clsy3/L5 vs L5 - DMSO	Cluster_7323	4	1638288	1638739	452	down	-1.42294	siRNA24_locus	AT4G03645.1	-9677	gene:AT4G04665	465	AT4G03645.1	9675	0	0	0	0	0	0	0	0	0	0	0	NA	NA	NA	intergenic	3
clsy3/L5 vs L5 - DMSO	Cluster_7324	4	1650850	1651279	430	down	-1.23241	siRNA24_locus	AT4G03728.1	1698	transposable_element_gene:AT4G03726	0	AT4G03728.1	961	0	0	0	1	0	0	0	0	0	0	1	AT4TE08375	Unassigned	Unassigned	downstream	3
clsy3/L5 vs L5 - DMSO	Cluster_7325	4	1651560	1652017	458	down	-0.982916	siRNA24_locus	AT4G03728.1	960	transposable_element_gene:AT4G03726	0	AT4G03728.1	223	0	0	0	1	0	0	0	0	0	0	1	AT4TE08375	Unassigned	Unassigned	downstream	3
clsy3/L5 vs L5 - DMSO	Cluster_7326	4	1652105	1652568	464	down	-1.77963	siRNA24_locus	AT4G03728.1	409	gene:AT4G03728	0	AT4G03728.1	0	0	1	1	1	0	0	0	0	0	0	0	NA	NA	NA	exon	3
clsy3/L5 vs L5 - DMSO	Cluster_7327	4	1654261	1654674	414	down	-1.03171	siRNA24_locus	AT4G03728.1	-1286	transposable_element_gene:AT4G03730	0	AT4G03728.1	1284	0	0	0	0	0	0	0	0	0	0	1	AT4TE08390	ATENSPM2	DNA/En-Spm	intergenic	4
clsy3/L5 vs L5 - DMSO	Cluster_7328	4	1655280	1655933	654	down	-1.01893	siRNA24_locus	AT4G03728.1	-2305	transposable_element_gene:AT4G03730	0	AT4G03728.1	2303	0	0	0	0	0	0	0	0	0	0	1	AT4TE08390	ATENSPM2	DNA/En-Spm	intergenic	3
clsy3/L5 vs L5 - DMSO	Cluster_7329	4	1656023	1656446	424	down	-1.26901	siRNA24_locus	AT4G03728.1	-3048	transposable_element_gene:AT4G03730	78	AT4G03728.1	3046	0	0	0	0	0	0	0	0	0	0	0	NA	NA	NA	intergenic	3
clsy3/L5 vs L5 - DMSO	Cluster_733	1	11703911	11704334	424	down	-0.632634	siRNA24_locus	AT1G32420.1	1918	gene:AT1G32430	597	AT1G32430.1	596	0	0	0	1	0	0	0	0	0	0	1	AT1TE37905	VANDAL3	DNA/MuDR	downstream	3
clsy3/L5 vs L5 - DMSO	Cluster_7330	4	1656772	1657341	570	down	-1.70359	siRNA24_locus	AT4G03728.1	-3797	transposable_element_gene:AT4G03732	0	AT4G03728.1	3795	0	0	0	0	0	0	0	0	0	0	1	AT4TE08400	ATLINE1A	LINE/L1	intergenic	3
clsy3/L5 vs L5 - DMSO	Cluster_7331	4	1657359	1658476	1118	down	-1.55748	siRNA24_locus	AT4G03728.1	-4384	transposable_element_gene:AT4G03732	0	AT4G03740.1	3514	0	0	0	0	0	0	0	0	0	0	1	AT4TE08400	ATLINE1A	LINE/L1	intergenic	3
clsy3/L5 vs L5 - DMSO	Cluster_7334	4	1660439	1661280	842	down	-1.12872	siRNA24_locus	AT4G03740.1	2236	gene:AT4G03740	711	AT4G03740.1	710	0	0	0	1	0	0	0	0	0	0	1	AT4TE08410	HELITRONY1E	RC/Helitron	downstream	3
clsy3/L5 vs L5 - DMSO	Cluster_7335	4	1661467	1662164	698	down	-1.20663	siRNA24_locus	AT4G03740.1	1352	gene:AT4G03740	0	AT4G03740.1	0	0	1	1	1	0	0	0	0	0	0	0	NA	NA	NA	exon	3
clsy3/L5 vs L5 - DMSO	Cluster_7336	4	1662679	1663775	1097	down	-1.63779	siRNA24_locus	AT4G03740.1	0	gene:AT4G03740	0	AT4G03740.1	0	1	1	1	0	0	0	0	0	0	0	1	AT4TE08430	HELITRONY1C	RC/Helitron	exon	3
clsy3/L5 vs L5 - DMSO	Cluster_7341	4	1711015	1713756	2742	down	-0.31154	siRNA24_locus	AT4G03740.1	-47501	transposable_element_gene:AT4G03795	13862	AT4G03740.1	47499	0	0	0	0	0	0	0	0	0	0	0	NA	NA	NA	intergenic	4
clsy3/L5 vs L5 - DMSO	Cluster_7342	4	1713920	1714477	558	down	-1.45755	siRNA24_locus	AT4G03740.1	-50406	transposable_element_gene:AT4G03795	16767	AT4G03740.1	50404	0	0	0	0	0	0	0	0	0	0	0	NA	NA	NA	intergenic	3
clsy3/L5 vs L5 - DMSO	Cluster_7343	4	1715994	1716561	568	down	-0.918773	siRNA24_locus	AT4G03740.1	-52480	transposable_element_gene:AT4G03795	18841	AT4G03740.1	52478	0	0	0	0	0	0	0	0	0	0	0	NA	NA	NA	intergenic	3
clsy3/L5 vs L5 - DMSO	Cluster_7344	4	1721767	1722466	700	down	-0.972837	siRNA24_locus	AT4G03820.2	52017	transposable_element_gene:AT4G03800	21324	AT4G03820.2	49365	0	0	0	0	0	0	0	0	0	0	0	NA	NA	NA	intergenic	3
clsy3/L5 vs L5 - DMSO	Cluster_7346	4	1725950	1726365	416	down	-1.36708	siRNA24_locus	AT4G03820.2	48118	transposable_element_gene:AT4G03800	17425	AT4G03820.2	45466	0	0	0	0	0	0	0	0	0	0	0	NA	NA	NA	intergenic	4
clsy3/L5 vs L5 - DMSO	Cluster_7350	4	1731468	1732006	539	down	-1.6881	siRNA24_locus	AT4G03820.2	42477	transposable_element_gene:AT4G03800	11784	AT4G03820.2	39825	0	0	0	0	0	0	0	0	0	0	0	NA	NA	NA	intergenic	3
clsy3/L5 vs L5 - DMSO	Cluster_7360	4	1798525	1799006	482	down	-1.81337	siRNA24_locus	AT4G03830.1	8087	transposable_element_gene:AT4G03840	0	AT4G03830.1	6066	0	0	0	0	0	0	0	0	0	0	1	AT4TE08980	ATGP2	LTR/Gypsy	intergenic	3
clsy3/L5 vs L5 - DMSO	Cluster_7361	4	1800395	1800801	407	down	-1.68616	siRNA24_locus	AT4G03830.1	9957	transposable_element_gene:AT4G03840	0	AT4G03830.1	7936	0	0	0	0	0	0	0	0	0	0	1	AT4TE08980	ATGP2	LTR/Gypsy	intergenic	3
clsy3/L5 vs L5 - DMSO	Cluster_7363	4	1828572	1829128	557	down	-1.18956	siRNA24_locus	AT4G03830.1	38134	transposable_element_gene:AT4G03880	0	AT4G03830.1	36113	0	0	0	0	0	0	0	0	0	0	1	AT4TE09055	ATHILA3	LTR/Gypsy	intergenic	3
clsy3/L5 vs L5 - DMSO	Cluster_7364	4	1829649	1830065	417	down	-1.7973	siRNA24_locus	AT4G03830.1	39211	transposable_element_gene:AT4G03880	0	AT4G03830.1	37190	0	0	0	0	0	0	0	0	0	0	1	AT4TE09060	ATHILA5	LTR/Gypsy	intergenic	3
clsy3/L5 vs L5 - DMSO	Cluster_7366	4	1855589	1857565	1977	down	-1.14514	siRNA24_locus	AT4G03930.1	-12857	transposable_element_gene:AT4G03920	0	AT4G03930.1	12855	0	0	0	0	0	0	0	0	0	0	0	NA	NA	NA	intergenic	3
clsy3/L5 vs L5 - DMSO	Cluster_7370	4	1865069	1865472	404	down	-0.852346	siRNA24_locus	AT4G03930.1	-4950	transposable_element_gene:AT4G03923	360	AT4G03930.1	4948	0	0	0	0	0	0	0	0	0	0	1	AT4TE09165	ATHPOGON3	DNA/Pogo	intergenic	4
clsy3/L5 vs L5 - DMSO	Cluster_7398	4	2020075	2020497	423	up	1.99105	siRNA24_locus	AT4G04180.2	0	gene:AT4G04180	0	AT4G04180.2	0	1	1	0	0	0	0	0	0	0	0	0	NA	NA	NA	exon	2
clsy3/L5 vs L5 - DMSO	Cluster_74	1	2025156	2025580	425	up	14.6244	Unknown_sRNA_locus	AT1G06620.2	0	gene:AT1G06620	0	AT1G06620.2	0	1	1	0	0	0	0	0	1	0	0	0	NA	NA	NA	exon	4
clsy3/L5 vs L5 - DMSO	Cluster_7403	4	2046278	2046695	418	down	-0.515972	siRNA24_locus	AT4G04260.2	-7342	transposable_element_gene:AT4G04245	1104	AT4G04260.2	7340	0	0	0	0	0	0	0	0	0	0	1	AT4TE09735	TAT1_ATH	LTR/Gypsy	intergenic	4
clsy3/L5 vs L5 - DMSO	Cluster_7404	4	2047017	2048804	1788	down	-1.29026	siRNA24_locus	AT4G04260.2	-5233	transposable_element_gene:AT4G04255	550	AT4G04260.2	5231	0	0	0	0	0	0	0	0	0	0	1	AT4TE09735	TAT1_ATH	LTR/Gypsy	intergenic	3
clsy3/L5 vs L5 - DMSO	Cluster_7405	4	2049453	2050380	928	down	-0.915861	siRNA24_locus	AT4G04260.2	-3657	transposable_element_gene:AT4G04255	0	AT4G04260.2	3655	0	0	0	0	0	0	0	0	0	0	1	AT4TE09745	ATREP3	RC/Helitron	intergenic	3
clsy3/L5 vs L5 - DMSO	Cluster_7410	4	2072798	2074181	1384	down	-1.98298	siRNA24_locus	AT4G04265.1	-14500	transposable_element_gene:AT4G04290	1024	AT4G04265.1	14498	0	0	0	0	0	0	0	0	0	0	1	AT4TE09825	HELITRONY3	RC/Helitron	intergenic	3
clsy3/L5 vs L5 - DMSO	Cluster_7412	4	2075440	2076688	1249	down	-1.0728	siRNA24_locus	AT4G04265.1	-17142	gene:AT4G04805	0	AT4G04265.1	17140	0	0	0	0	0	1	0	0	0	0	1	AT4TE09825	HELITRONY3	RC/Helitron	lncRNA	3
clsy3/L5 vs L5 - DMSO	Cluster_7413	4	2076731	2077687	957	down	-0.712391	siRNA24_locus	AT4G04265.1	-18433	transposable_element_gene:AT4G04293	0	AT4G04265.1	18431	0	0	0	0	0	0	0	0	0	0	1	AT4TE09845	ATIS112A	DNA/Harbinger	intergenic	4
clsy3/L5 vs L5 - DMSO	Cluster_7415	4	2079242	2082496	3255	down	-0.730236	siRNA24_locus	AT4G04265.1	-20944	transposable_element_gene:AT4G04296	0	AT4G04265.1	20942	0	0	0	0	0	0	0	0	0	0	1	AT4TE09880	ATLINE1_6	LINE/L1	intergenic	4
clsy3/L5 vs L5 - DMSO	Cluster_7434	4	2218553	2218986	434	up	0.886173	siRNA24_locus	AT4G04450.2	474	gene:AT4G04450	0	AT4G04450.2	0	0	1	1	0	0	0	0	0	0	0	1	AT4TE10375	RathE3_cons	RathE3_cons	exon	2
clsy3/L5 vs L5 - DMSO	Cluster_7444	4	2251998	2252406	409	down	-0.78162	siRNA24_locus	AT4G04540.1	-7092	transposable_element_gene:AT4G04530	0	AT4G04510.1	7067	0	0	0	0	0	0	0	0	0	0	1	AT4TE10490	VANDAL18	DNA/MuDR	intergenic	4
clsy3/L5 vs L5 - DMSO	Cluster_7445	4	2253727	2254181	455	down	-0.775157	siRNA24_locus	AT4G04540.1	-5317	transposable_element_gene:AT4G04530	0	AT4G04540.1	5315	0	0	0	0	0	0	0	0	0	0	1	AT4TE10490	VANDAL18	DNA/MuDR	intergenic	3
clsy3/L5 vs L5 - DMSO	Cluster_7479	4	2409427	2410674	1248	down	-0.486881	siRNA24_locus	AT4G04740.7	-691	gene:AT4G04740	689	AT4G04740.7	689	1	0	0	0	0	0	0	0	0	0	0	NA	NA	NA	promoter	4
clsy3/L5 vs L5 - DMSO	Cluster_7481	4	2415848	2416312	465	up	0.66851	siRNA24_locus	AT4G04750.2	-1488	gene:AT4G04965	24	AT4G04750.2	1486	0	0	0	0	0	0	0	0	0	0	0	NA	NA	NA	intergenic	2
clsy3/L5 vs L5 - DMSO	Cluster_7505	4	2535793	2536219	427	up	0.64537	siRNA24_locus	AT4G04970.1	-706	gene:AT4G04960	406	AT4G04960.2	406	1	0	0	1	0	0	0	0	0	0	1	AT4TE11860	HELITRON4	RC/Helitron	promoter	2
clsy3/L5 vs L5 - DMSO	Cluster_7509	4	2557557	2557980	424	up	1.99468	siRNA24_locus	AT4G04990.1	2562	gene:AT4G04990	298	AT4G04990.1	298	0	0	0	1	0	0	0	0	0	0	1	AT4TE11980	ATHILA7	LTR/Gypsy	downstream	2
clsy3/L5 vs L5 - DMSO	Cluster_7511	4	2568448	2568864	417	up	1.54314	siRNA24_locus	AT4G05010.1	1267	gene:AT4G05010	10	AT4G05010.1	10	0	0	0	1	0	0	0	0	0	0	0	NA	NA	NA	downstream	2
clsy3/L5 vs L5 - DMSO	Cluster_7515	4	2594781	2595482	702	up	1.31171	siRNA24_locus	AT4G05071.1	-485	gene:AT4G05071	483	AT4G05071.1	483	1	0	0	0	0	0	0	0	0	0	1	AT4TE12165	RathE3_cons	RathE3_cons	promoter	2
clsy3/L5 vs L5 - DMSO	Cluster_7560	4	2734712	2735711	1000	up	2.03658	siRNA24_locus	AT4G05380.1	-398	gene:AT4G05380	397	AT4G05380.1	396	1	0	0	0	0	0	0	0	0	0	1	AT4TE12755	VANDAL6	DNA/MuDR	promoter	2
clsy3/L5 vs L5 - DMSO	Cluster_7574	4	2803866	2804291	426	up	6.13102	siRNA24_locus	AT4G05520.1	-112	gene:AT4G05520	111	AT4G05520.1	110	1	0	0	0	0	0	0	0	0	0	1	AT4TE13155	HELITRON2	RC/Helitron	promoter	2
clsy3/L5 vs L5 - DMSO	Cluster_7577	4	2811537	2812983	1447	down	-0.454678	siRNA24_locus	AT4G05523.1	-2513	transposable_element_gene:AT4G05526	0	AT4G05523.1	2511	0	0	0	0	0	0	0	0	0	0	0	NA	NA	NA	intergenic	4
clsy3/L5 vs L5 - DMSO	Cluster_7579	4	2814577	2816020	1444	down	-0.571861	siRNA24_locus	AT4G05530.1	-297	transposable_element_gene:AT4G05526	37	AT4G05530.1	295	1	0	0	0	0	0	0	0	0	0	1	AT4TE13220	HELITRONY1D	RC/Helitron	promoter	3
clsy3/L5 vs L5 - DMSO	Cluster_7582	4	2860680	2861979	1300	down	-0.617134	siRNA24_locus	AT4G05555.1	-12556	transposable_element_gene:AT4G05583	0	AT4G05555.1	12554	0	0	0	0	0	0	0	0	0	0	1	AT4TE13410	BRODYAGA1A	DNA/MuDR	intergenic	4
clsy3/L5 vs L5 - DMSO	Cluster_7584	4	2865113	2866611	1499	down	-1.03306	siRNA24_locus	AT4G05555.1	-16989	transposable_element_gene:AT4G05584	0	AT4G05555.1	16987	0	0	0	0	0	0	0	0	0	0	1	AT4TE13445	ATREP10D	RC/Helitron	intergenic	3
clsy3/L5 vs L5 - DMSO	Cluster_7587	4	2871727	2872153	427	down	-1.14587	siRNA24_locus	AT4G05555.1	-23603	transposable_element_gene:AT4G05585	0	AT4G05555.1	23601	0	0	0	0	0	0	0	0	0	0	1	AT4TE13450	ATGP1	LTR/Gypsy	intergenic	3
clsy3/L5 vs L5 - DMSO	Cluster_7588	4	2872958	2874561	1604	down	-1.28279	siRNA24_locus	AT4G05555.1	-24834	transposable_element_gene:AT4G05585	0	AT4G05555.1	24832	0	0	0	0	0	0	0	0	0	0	1	AT4TE13450	ATGP1	LTR/Gypsy	intergenic	3
clsy3/L5 vs L5 - DMSO	Cluster_7592	4	2880439	2880856	418	down	-1.20251	siRNA24_locus	AT4G05590.1	-26156	transposable_element_gene:AT4G05586	0	AT4G05590.1	26154	0	0	0	0	0	0	0	0	0	0	1	AT4TE13465	ATHILA0_I	LTR/Gypsy	intergenic	3
clsy3/L5 vs L5 - DMSO	Cluster_7593	4	2883705	2884128	424	down	-1.63198	siRNA24_locus	AT4G05590.1	-22884	transposable_element_gene:AT4G05586	0	AT4G05590.1	22882	0	0	0	0	0	0	0	0	0	0	1	AT4TE13465	ATHILA0_I	LTR/Gypsy	intergenic	3
clsy3/L5 vs L5 - DMSO	Cluster_7594	4	2885930	2886342	413	down	-0.811448	siRNA24_locus	AT4G05590.1	-20670	transposable_element_gene:AT4G05587	112	AT4G05590.1	20668	0	0	0	0	0	0	0	0	0	0	1	AT4TE13485	ATHILA2	LTR/Gypsy	intergenic	3
clsy3/L5 vs L5 - DMSO	Cluster_7595	4	2887465	2887901	437	down	-1.60689	siRNA24_locus	AT4G05590.1	-19111	transposable_element_gene:AT4G05587	0	AT4G05590.1	19109	0	0	0	0	0	0	0	0	0	0	1	AT4TE13485	ATHILA2	LTR/Gypsy	intergenic	3
clsy3/L5 vs L5 - DMSO	Cluster_760	1	11826102	11826885	784	up	0.739229	siRNA24_locus	AT1G32700.1	-474	gene:AT1G32700	473	AT1G32700.1	472	1	0	0	0	0	0	0	0	0	0	1	AT1TE38325	HELITRONY1D	RC/Helitron	promoter	2
clsy3/L5 vs L5 - DMSO	Cluster_7602	4	2983540	2983961	422	down	-1.92337	siRNA20_locus	AT4G05620.1	1489	transposable_element_gene:AT4G05616	0	AT4G05620.1	1088	0	0	0	0	0	0	0	0	0	0	1	AT4TE13880	ATLANTYS2	LTR/Gypsy	intergenic	3
clsy3/L5 vs L5 - DMSO	Cluster_7606	4	3020895	3021487	593	down	-1.62045	siRNA24_locus	AT4G05632.1	19233	transposable_element_gene:AT4G05638	0	AT4G05632.1	18483	0	0	0	0	0	0	0	0	0	0	1	AT4TE14035	ATHILA6A	LTR/Gypsy	intergenic	3
clsy3/L5 vs L5 - DMSO	Cluster_7611	4	3051198	3052144	947	down	-1.73544	siRNA24_locus	AT4G06479.1	-15359	transposable_element_gene:AT4G06474	0	AT4G06479.1	15357	0	0	0	0	0	0	0	0	0	0	1	AT4TE14130	ATHILA3	LTR/Gypsy	intergenic	3
clsy3/L5 vs L5 - DMSO	Cluster_7612	4	3052309	3052732	424	down	-1.30172	siRNA24_locus	AT4G06479.1	-14771	transposable_element_gene:AT4G06474	0	AT4G06479.1	14769	0	0	0	0	0	0	0	0	0	0	1	AT4TE14135	ATHILA5	LTR/Gypsy	intergenic	3
clsy3/L5 vs L5 - DMSO	Cluster_7617	4	3065249	3065660	412	down	-1.9354	siRNA24_locus	AT4G06479.1	-1843	transposable_element_gene:AT4G06477	0	AT4G06479.1	1841	0	0	0	0	0	0	0	0	0	0	1	AT4TE14190	ATGP10	LTR/Gypsy	intergenic	3
clsy3/L5 vs L5 - DMSO	Cluster_7624	4	3280088	3281303	1216	down	-1.13124	siRNA24_locus	AT4G06526.1	39643	transposable_element_gene:AT4G06517	0	AT4G06526.1	36997	0	0	0	0	0	0	0	0	0	0	1	AT4TE15030	ATHILA6A	LTR/Gypsy	intergenic	3
clsy3/L5 vs L5 - DMSO	Cluster_7626	4	3318248	3318667	420	down	-1.38985	siRNA24_locus	AT4G06526.1	2279	gene:AT4G06526	0	AT4G06526.1	0	0	1	1	1	0	0	0	0	0	0	1	AT4TE15155	ATGP10	LTR/Gypsy	exon	3
clsy3/L5 vs L5 - DMSO	Cluster_7627	4	3319369	3320426	1058	down	-0.962627	siRNA24_locus	AT4G06526.1	520	gene:AT4G06526	0	AT4G06526.1	0	0	1	1	0	0	0	0	0	0	0	0	NA	NA	NA	exon	3
clsy3/L5 vs L5 - DMSO	Cluster_7630	4	3321904	3323110	1207	down	-1.40283	siRNA24_locus	AT4G06526.1	-960	transposable_element_gene:AT4G06527	0	AT4G06526.1	958	1	0	0	0	0	0	0	0	0	0	1	AT4TE15170	ATGP10	LTR/Gypsy	promoter	3
clsy3/L5 vs L5 - DMSO	Cluster_7633	4	3384564	3385632	1069	down	-1.8337	siRNA24_locus	AT4G06536.1	23847	transposable_element_gene:AT4G06544	0	AT4G06536.1	23047	0	0	0	0	0	0	0	0	0	0	1	AT4TE15440	ATHILA3	LTR/Gypsy	intergenic	3
clsy3/L5 vs L5 - DMSO	Cluster_7634	4	3392251	3392665	415	down	-3.12569	siRNA24_locus	AT4G06536.1	31534	transposable_element_gene:AT4G06621	0	AT4G06536.1	30734	0	0	0	0	0	0	0	0	0	0	1	AT4TE15450	ATHILA2	LTR/Gypsy	intergenic	3
clsy3/L5 vs L5 - DMSO	Cluster_7635	4	3409527	3409931	405	down	-1.49288	siRNA24_locus	AT4G06536.1	48810	transposable_element_gene:AT4G06547	1647	AT4G06536.1	48010	0	0	0	0	0	0	0	0	0	0	1	AT4TE15520	ATHILA	LTR/Gypsy	intergenic	3
clsy3/L5 vs L5 - DMSO	Cluster_7639	4	3462655	3463105	451	down	-0.787563	siRNA24_locus	AT4G06639.1	60833	transposable_element_gene:AT4G06554	0	AT4G06639.1	60324	0	0	0	0	0	0	0	0	0	0	1	AT4TE15670	ATHILA0_I	LTR/Gypsy	intergenic	3
clsy3/L5 vs L5 - DMSO	Cluster_7641	4	3464095	3465366	1272	down	-1.34829	siRNA24_locus	AT4G06639.1	58572	transposable_element_gene:AT4G06555	0	AT4G06639.1	58063	0	0	0	0	0	0	0	0	0	0	1	AT4TE15670	ATHILA0_I	LTR/Gypsy	intergenic	3
clsy3/L5 vs L5 - DMSO	Cluster_7642	4	3465558	3465962	405	down	-1.5592	siRNA24_locus	AT4G06639.1	57976	transposable_element_gene:AT4G06555	0	AT4G06639.1	57467	0	0	0	0	0	0	0	0	0	0	1	AT4TE15670	ATHILA0_I	LTR/Gypsy	intergenic	3
clsy3/L5 vs L5 - DMSO	Cluster_7643	4	3468029	3468826	798	down	-1.47552	siRNA24_locus	AT4G06639.1	55112	transposable_element_gene:AT4G06556	673	AT4G06639.1	54603	0	0	0	0	0	0	0	0	0	0	1	AT4TE15670	ATHILA0_I	LTR/Gypsy	intergenic	3
clsy3/L5 vs L5 - DMSO	Cluster_7644	4	3486796	3487461	666	down	-1.5037	siRNA24_locus	AT4G06639.1	36477	transposable_element_gene:AT4G06560	0	AT4G06639.1	35968	0	0	0	0	0	0	0	0	0	0	1	AT4TE15750	ATHILA3	LTR/Gypsy	intergenic	3
clsy3/L5 vs L5 - DMSO	Cluster_7646	4	3500023	3500474	452	down	-2.65048	siRNA24_locus	AT4G06639.1	23464	transposable_element_gene:AT4G06565	0	AT4G06639.1	22955	0	0	0	0	0	0	0	0	0	0	1	AT4TE15820	ATLANTYS2	LTR/Gypsy	intergenic	3
clsy3/L5 vs L5 - DMSO	Cluster_7647	4	3500568	3501066	499	down	-2.70425	siRNA24_locus	AT4G06639.1	22872	transposable_element_gene:AT4G06565	0	AT4G06639.1	22363	0	0	0	0	0	0	0	0	0	0	1	AT4TE15820	ATLANTYS2	LTR/Gypsy	intergenic	3
clsy3/L5 vs L5 - DMSO	Cluster_7648	4	3503439	3503847	409	down	-1.74831	siRNA24_locus	AT4G06639.1	20091	transposable_element_gene:AT4G06566	0	AT4G06639.1	19582	0	0	0	0	0	0	0	0	0	0	1	AT4TE15825	ATGP10	LTR/Gypsy	intergenic	3
clsy3/L5 vs L5 - DMSO	Cluster_7649	4	3510389	3511952	1564	down	-1.38781	siRNA24_locus	AT4G06639.1	11986	transposable_element_gene:AT4G06567	0	AT4G06639.1	11477	0	0	0	0	0	0	0	0	0	0	1	AT4TE15850	ATREP10D	RC/Helitron	intergenic	3
clsy3/L5 vs L5 - DMSO	Cluster_7650	4	3512273	3513000	728	down	-0.934473	siRNA24_locus	AT4G06639.1	10938	transposable_element_gene:AT4G06568	0	AT4G06639.1	10429	0	0	0	0	0	0	0	0	0	0	0	NA	NA	NA	intergenic	4
clsy3/L5 vs L5 - DMSO	Cluster_7651	4	3513148	3514028	881	down	-1.38646	siRNA24_locus	AT4G06639.1	9910	transposable_element_gene:AT4G06568	0	AT4G06639.1	9401	0	0	0	0	0	0	0	0	0	0	0	NA	NA	NA	intergenic	3
clsy3/L5 vs L5 - DMSO	Cluster_7652	4	3515489	3515890	402	down	-0.97424	siRNA24_locus	AT4G06639.1	8048	transposable_element_gene:AT4G06569	0	AT4G06639.1	7539	0	0	0	0	0	0	0	0	0	0	1	AT4TE15860	ATENSPM2	DNA/En-Spm	intergenic	3
clsy3/L5 vs L5 - DMSO	Cluster_7653	4	3523633	3524089	457	down	-2.03723	siRNA24_locus	AT4G06639.1	0	gene:AT4G06639	0	AT4G06639.1	0	1	1	1	0	0	0	0	0	0	0	0	NA	NA	NA	exon	3
clsy3/L5 vs L5 - DMSO	Cluster_7654	4	3524331	3524749	419	down	-1.05846	siRNA24_locus	AT4G06639.1	-395	gene:AT4G06639	393	AT4G06639.1	393	1	0	0	0	0	0	0	0	0	0	1	AT4TE15885	HELITRONY2	RC/Helitron	promoter	3
clsy3/L5 vs L5 - DMSO	Cluster_7655	4	3525698	3526396	699	down	-1.84901	siRNA24_locus	AT4G06639.1	-1762	transposable_element_gene:AT4G06637	25	AT4G06639.1	1760	0	0	0	0	0	0	0	0	0	0	1	AT4TE15890	VANDAL8	DNA/MuDR	intergenic	3
clsy3/L5 vs L5 - DMSO	Cluster_7656	4	3527440	3528365	926	down	-2.20992	siRNA24_locus	AT4G06639.1	-3504	transposable_element_gene:AT4G06571	0	AT4G06639.1	3502	0	0	0	0	0	0	0	0	0	0	1	AT4TE15890	VANDAL8	DNA/MuDR	intergenic	3
clsy3/L5 vs L5 - DMSO	Cluster_7657	4	3528818	3530380	1563	down	-1.03335	siRNA24_locus	AT4G06639.1	-4882	transposable_element_gene:AT4G06571	0	AT4G06639.1	4880	0	0	0	0	0	0	0	0	0	0	1	AT4TE15890	VANDAL8	DNA/MuDR	intergenic	4
clsy3/L5 vs L5 - DMSO	Cluster_7658	4	3530743	3531418	676	down	-0.40759	siRNA24_locus	AT4G06639.1	-6807	transposable_element_gene:AT4G06572	183	AT4G06639.1	6805	0	0	0	0	0	0	0	0	0	0	1	AT4TE15905	VANDAL3	DNA/MuDR	intergenic	4
clsy3/L5 vs L5 - DMSO	Cluster_7659	4	3531845	3532564	720	down	-0.659543	siRNA24_locus	AT4G06639.1	-7909	transposable_element_gene:AT4G06572	0	AT4G06639.1	7907	0	0	0	0	0	0	0	0	0	0	1	AT4TE15915	VANDAL8	DNA/MuDR	intergenic	3
clsy3/L5 vs L5 - DMSO	Cluster_7660	4	3533874	3534352	479	down	-1.78163	siRNA24_locus	AT4G06639.1	-9938	transposable_element_gene:AT4G06572	0	AT4G06639.1	9936	0	0	0	0	0	0	0	0	0	0	1	AT4TE15915	VANDAL8	DNA/MuDR	intergenic	3
clsy3/L5 vs L5 - DMSO	Cluster_7661	4	3540419	3540828	410	down	-1.3874	siRNA24_locus	AT4G06639.1	-16483	transposable_element_gene:AT4G06573	0	AT4G06639.1	16481	0	0	0	0	0	0	0	0	0	0	1	AT4TE15945	ATHILA2	LTR/Gypsy	intergenic	3
clsy3/L5 vs L5 - DMSO	Cluster_7662	4	3548286	3548706	421	down	-2.44935	siRNA24_locus	AT4G06639.1	-24350	transposable_element_gene:AT4G06576	0	AT4G06639.1	24348	0	0	0	0	0	0	0	0	0	0	1	AT4TE15950	ATHILA6A	LTR/Gypsy	intergenic	3
clsy3/L5 vs L5 - DMSO	Cluster_7664	4	3553547	3553969	423	down	-3.09488	siRNA24_locus	AT4G06583.1	-22143	transposable_element_gene:AT4G06578	0	AT4G06583.1	22141	0	0	0	0	0	0	0	0	0	0	1	AT4TE15950	ATHILA6A	LTR/Gypsy	intergenic	3
clsy3/L5 vs L5 - DMSO	Cluster_7666	4	3573706	3574271	566	down	-2.34602	siRNA24_locus	AT4G06583.1	-1841	gene:AT4G06583	1840	AT4G06583.1	1839	0	0	0	0	0	0	0	0	0	0	0	NA	NA	NA	intergenic	3
clsy3/L5 vs L5 - DMSO	Cluster_7667	4	3575239	3575701	463	down	-2.32042	siRNA24_locus	AT4G06583.1	-411	gene:AT4G06583	410	AT4G06583.1	409	1	0	0	0	0	0	0	0	0	0	0	NA	NA	NA	promoter	3
clsy3/L5 vs L5 - DMSO	Cluster_7668	4	3575993	3576857	865	down	-1.90083	siRNA24_locus	AT4G06583.2	0	gene:AT4G06583	0	AT4G06583.2	0	1	1	1	1	0	0	0	0	0	0	0	NA	NA	NA	exon	3
clsy3/L5 vs L5 - DMSO	Cluster_7669	4	3591872	3592283	412	down	-1.51674	siRNA24_locus	AT4G06583.2	15762	transposable_element_gene:AT4G06587	1860	AT4G06583.2	15190	0	0	0	0	0	0	0	0	0	0	1	AT4TE16080	ATHILA3	LTR/Gypsy	intergenic	3
clsy3/L5 vs L5 - DMSO	Cluster_7670	4	3594410	3594818	409	down	-1.7231	siRNA24_locus	AT4G06583.2	18300	transposable_element_gene:AT4G06587	0	AT4G06583.2	17728	0	0	0	0	0	0	0	0	0	0	1	AT4TE16080	ATHILA3	LTR/Gypsy	intergenic	3
clsy3/L5 vs L5 - DMSO	Cluster_7671	4	3595216	3595945	730	down	-1.4778	siRNA24_locus	AT4G06583.2	19106	transposable_element_gene:AT4G06587	0	AT4G06583.2	18534	0	0	0	0	0	0	0	0	0	0	1	AT4TE16080	ATHILA3	LTR/Gypsy	intergenic	3
clsy3/L5 vs L5 - DMSO	Cluster_7673	4	3621983	3622392	410	down	-0.982333	siRNA24_locus	AT4G06598.1	-40936	transposable_element_gene:AT4G06591	0	AT4G06598.1	40934	0	0	0	0	0	0	0	0	0	0	1	AT4TE16165	ATLANTYS1	LTR/Gypsy	intergenic	3
clsy3/L5 vs L5 - DMSO	Cluster_7674	4	3628271	3628689	419	down	-1.86665	siRNA24_locus	AT4G06598.1	-34639	transposable_element_gene:AT4G06592	0	AT4G06598.1	34637	0	0	0	0	0	0	0	0	0	0	1	AT4TE16165	ATLANTYS1	LTR/Gypsy	intergenic	3
clsy3/L5 vs L5 - DMSO	Cluster_7675	4	3635181	3635592	412	down	-0.945737	siRNA24_locus	AT4G06598.1	-27736	transposable_element_gene:AT4G06593	0	AT4G06598.1	27734	0	0	0	0	0	0	0	0	0	0	1	AT4TE16185	ATHILA6A	LTR/Gypsy	intergenic	3
clsy3/L5 vs L5 - DMSO	Cluster_7676	4	3638891	3639514	624	down	-1.74483	siRNA24_locus	AT4G06598.1	-23814	transposable_element_gene:AT4G06594	0	AT4G06598.1	23812	0	0	0	0	0	0	0	0	0	0	1	AT4TE16200	ATGP8	LTR/Gypsy	intergenic	3
clsy3/L5 vs L5 - DMSO	Cluster_7677	4	3651826	3652391	566	down	-2.27853	siRNA24_locus	AT4G06598.1	-10937	gene:AT4G02865	1636	AT4G06598.1	10935	0	0	0	0	0	0	0	0	0	0	0	NA	NA	NA	intergenic	3
clsy3/L5 vs L5 - DMSO	Cluster_7678	4	3654388	3655143	756	down	-2.06485	siRNA24_locus	AT4G06598.1	-8185	transposable_element_gene:AT4G06635	1524	AT4G06598.1	8183	0	0	0	0	0	0	0	0	0	0	0	NA	NA	NA	intergenic	3
clsy3/L5 vs L5 - DMSO	Cluster_7679	4	3655923	3656392	470	down	-2.61901	siRNA24_locus	AT4G06598.1	-6936	transposable_element_gene:AT4G06635	275	AT4G06598.1	6934	0	0	0	0	0	0	0	0	0	0	1	AT4TE16270	ATGP5	LTR/Gypsy	intergenic	3
clsy3/L5 vs L5 - DMSO	Cluster_768	1	11871247	11871669	423	up	1.0914	siRNA24_locus	AT1G32780.1	1258	gene:AT1G32780	0	AT1G32780.1	0	0	1	1	0	0	0	0	0	0	0	0	NA	NA	NA	exon	2
clsy3/L5 vs L5 - DMSO	Cluster_7681	4	3708425	3708834	410	down	-1.87342	siRNA24_locus	AT4G06599.1	-40879	transposable_element_gene:AT4G06609	2001	AT4G06599.1	40877	0	0	0	0	0	0	0	0	0	0	0	NA	NA	NA	intergenic	3
clsy3/L5 vs L5 - DMSO	Cluster_7683	4	3729219	3729638	420	down	-1.59567	siRNA24_locus	AT4G06643.1	-29319	transposable_element_gene:AT4G06613	373	AT4G06643.1	29317	0	0	0	0	0	0	0	0	0	0	0	NA	NA	NA	intergenic	3
clsy3/L5 vs L5 - DMSO	Cluster_7684	4	3731485	3731906	422	down	-0.695148	siRNA24_locus	AT4G06643.1	-27051	transposable_element_gene:AT4G06616	0	AT4G06643.1	27049	0	0	0	0	0	0	0	0	0	0	1	AT4TE16525	HELITRONY3	RC/Helitron	intergenic	4
clsy3/L5 vs L5 - DMSO	Cluster_7688	4	3767661	3769355	1695	down	-0.425842	siRNA24_locus	AT4G06634.2	-991	gene:AT4G06634	989	AT4G06634.2	989	1	0	0	0	0	0	0	0	0	0	1	AT4TE16655	VANDAL18NB	DNA/MuDR	promoter	4
clsy3/L5 vs L5 - DMSO	Cluster_7689	4	3770348	3771446	1099	down	-0.380483	siRNA24_locus	AT4G06634.2	-3678	gene:AT4G06634	3676	AT4G06634.2	3676	0	0	0	0	0	0	0	0	0	0	1	AT4TE16670	ATREP11	RC/Helitron	intergenic	4
clsy3/L5 vs L5 - DMSO	Cluster_7690	4	3771973	3772634	662	down	-0.5571	siRNA24_locus	AT4G06634.2	-5303	transposable_element_gene:AT4G06636	3721	AT4G06634.2	5301	0	0	0	0	0	0	0	0	0	0	1	AT4TE16680	ATREP10D	RC/Helitron	intergenic	4
clsy3/L5 vs L5 - DMSO	Cluster_7692	4	3773500	3773909	410	down	-1.08377	siRNA24_locus	AT4G06634.2	-6830	transposable_element_gene:AT4G06636	2446	AT4G06634.2	6828	0	0	0	0	0	0	0	0	0	0	1	AT4TE16685	HELITRONY3	RC/Helitron	intergenic	4
clsy3/L5 vs L5 - DMSO	Cluster_7694	4	3775080	3775996	917	down	-1.37938	siRNA24_locus	AT4G06634.2	-8410	transposable_element_gene:AT4G06636	359	AT4G06634.2	8408	0	0	0	0	0	0	0	0	0	0	1	AT4TE16700	HELITRONY1A	RC/Helitron	intergenic	3
clsy3/L5 vs L5 - DMSO	Cluster_7695	4	3776206	3776628	423	down	-1.53224	siRNA24_locus	AT4G06634.2	-9536	transposable_element_gene:AT4G06636	0	AT4G06634.2	9534	0	0	0	0	0	0	0	0	0	0	1	AT4TE16710	VANDAL16	DNA/MuDR	intergenic	3
clsy3/L5 vs L5 - DMSO	Cluster_7696	4	3776653	3777064	412	down	-2.71604	siRNA24_locus	AT4G06634.2	-9983	transposable_element_gene:AT4G06636	0	AT4G06634.2	9981	0	0	0	0	0	0	0	0	0	0	1	AT4TE16710	VANDAL16	DNA/MuDR	intergenic	3
clsy3/L5 vs L5 - DMSO	Cluster_7697	4	3800004	3800977	974	down	-1.60582	siRNA24_locus	AT4G06634.2	-33334	transposable_element_gene:AT4G06644	0	AT4G06634.2	33332	0	0	0	0	0	0	0	0	0	0	1	AT4TE16750	ATHILA4B_LTR	LTR/Gypsy	intergenic	3
clsy3/L5 vs L5 - DMSO	Cluster_7698	4	3812893	3813309	417	down	-1.63721	siRNA24_locus	AT4G06634.2	-46223	transposable_element_gene:AT4G06648	259	AT4G06634.2	46221	0	0	0	0	0	0	0	0	0	0	1	AT4TE16805	ATHILA3	LTR/Gypsy	intergenic	3
clsy3/L5 vs L5 - DMSO	Cluster_7699	4	3841888	3842310	423	down	-2.07569	siRNA24_locus	AT4G06655.1	39122	transposable_element_gene:AT4G06656	0	AT4G06655.1	38678	0	0	0	0	0	0	0	0	0	0	1	AT4TE16900	ATHILA	LTR/Gypsy	intergenic	3
clsy3/L5 vs L5 - DMSO	Cluster_7700	4	3842471	3843045	575	down	-1.87068	siRNA24_locus	AT4G06655.1	38387	transposable_element_gene:AT4G06656	0	AT4G06655.1	37943	0	0	0	0	0	0	0	0	0	0	1	AT4TE16900	ATHILA	LTR/Gypsy	intergenic	3
clsy3/L5 vs L5 - DMSO	Cluster_7701	4	3843529	3843941	413	down	-0.909059	siRNA24_locus	AT4G06655.1	37491	transposable_element_gene:AT4G06656	0	AT4G06655.1	37047	0	0	0	0	0	0	0	0	0	0	1	AT4TE16900	ATHILA	LTR/Gypsy	intergenic	3
clsy3/L5 vs L5 - DMSO	Cluster_7704	4	3863395	3863902	508	down	-2.38949	siRNA24_locus	AT4G06655.1	17530	transposable_element_gene:AT4G06660	0	AT4G06655.1	17086	0	0	0	0	0	0	0	0	0	0	0	NA	NA	NA	intergenic	3
clsy3/L5 vs L5 - DMSO	Cluster_7707	4	3870948	3871350	403	down	-1.17573	siRNA24_locus	AT4G06655.1	10082	transposable_element_gene:AT4G06664	0	AT4G06655.1	9638	0	0	0	0	0	0	0	0	0	0	1	AT4TE16945	ATHILA	LTR/Gypsy	intergenic	3
clsy3/L5 vs L5 - DMSO	Cluster_7710	4	3884532	3884944	413	down	-1.37576	siRNA24_locus	AT4G06655.1	-3102	transposable_element_gene:AT4G06670	0	AT4G06655.1	3100	0	0	0	0	0	0	0	0	0	0	1	AT4TE16980	ATGP3	LTR/Gypsy	intergenic	3
clsy3/L5 vs L5 - DMSO	Cluster_7720	4	3954951	3956132	1182	up	0.821705	siRNA24_locus	AT4G06688.1	34260	transposable_element_gene:AT4G06702	1049	AT4G06688.1	30513	0	0	0	0	0	0	0	0	0	0	0	NA	NA	NA	intergenic	4
clsy3/L5 vs L5 - DMSO	Cluster_7741	4	4007599	4008076	478	down	-1.2101	siRNA24_locus	AT4G06744.1	64395	transposable_element_gene:AT4G06718	9171	AT4G06744.1	62471	0	0	0	0	0	0	0	0	0	0	0	NA	NA	NA	intergenic	1
clsy3/L5 vs L5 - DMSO	Cluster_7752	4	4068634	4069047	414	up	1.14238	siRNA24_locus	AT4G06744.1	3424	gene:AT4G06744	1501	AT4G06744.1	1500	0	0	0	0	0	0	0	0	0	0	0	NA	NA	NA	intergenic	2
clsy3/L5 vs L5 - DMSO	Cluster_7755	4	4089483	4090085	603	down	-0.732596	siRNA24_locus	AT4G06746.1	-14749	transposable_element_gene:AT4G06750	3067	AT4G06746.1	14747	0	0	0	0	0	0	0	0	0	0	1	AT4TE17730	HELITRONY1D	RC/Helitron	intergenic	4
clsy3/L5 vs L5 - DMSO	Cluster_7756	4	4091882	4092421	540	down	-1.2386	siRNA24_locus	AT4G06746.1	-17148	transposable_element_gene:AT4G06750	5466	AT4G06746.1	17146	0	0	0	0	0	0	0	0	0	0	0	NA	NA	NA	intergenic	3
clsy3/L5 vs L5 - DMSO	Cluster_7763	4	4118747	4119158	412	down	-1.04934	siRNA24_locus	AT4G06746.1	-44013	transposable_element_gene:AT4G07324	2729	AT4G06746.1	44011	0	0	0	0	0	0	0	0	0	0	0	NA	NA	NA	intergenic	3
clsy3/L5 vs L5 - DMSO	Cluster_7772	4	4209673	4210209	537	down	-1.13806	siRNA24_locus	AT4G07410.2	-4318	transposable_element_gene:AT4G07415	830	AT4G07410.2	4316	0	0	0	0	0	0	0	0	0	0	1	AT4TE18165	ATHILA5	LTR/Gypsy	intergenic	4
clsy3/L5 vs L5 - DMSO	Cluster_7776	4	4227745	4228196	452	down	-1.1656	siRNA24_locus	AT4G07410.2	-22390	transposable_element_gene:AT4G07440	0	AT4G07410.2	22388	0	0	0	0	0	0	0	0	0	0	1	AT4TE18205	HELITRONY2	RC/Helitron	intergenic	4
clsy3/L5 vs L5 - DMSO	Cluster_7779	4	4245226	4245628	403	down	-1.40403	siRNA24_locus	AT4G07445.1	-20123	transposable_element_gene:AT4G07458	0	AT4G07445.1	20121	0	0	0	0	0	0	0	0	0	0	1	AT4TE18245	ATHILA	LTR/Gypsy	intergenic	3
clsy3/L5 vs L5 - DMSO	Cluster_7780	4	4245790	4246213	424	down	-1.34192	siRNA24_locus	AT4G07445.1	-19538	transposable_element_gene:AT4G07458	0	AT4G07445.1	19536	0	0	0	0	0	0	0	0	0	0	1	AT4TE18245	ATHILA	LTR/Gypsy	intergenic	3
clsy3/L5 vs L5 - DMSO	Cluster_7783	4	4273284	4273696	413	down	-1.48879	siRNA24_locus	AT4G07445.1	7535	transposable_element_gene:AT4G07490	0	AT4G07445.1	6983	0	0	0	0	0	0	0	0	0	0	1	AT4TE18315	ATHILA3	LTR/Gypsy	intergenic	3
clsy3/L5 vs L5 - DMSO	Cluster_7784	4	4274317	4274738	422	down	-1.31821	siRNA24_locus	AT4G07445.1	8568	transposable_element_gene:AT4G07490	0	AT4G07445.1	8016	0	0	0	0	0	0	0	0	0	0	1	AT4TE18315	ATHILA3	LTR/Gypsy	intergenic	3
clsy3/L5 vs L5 - DMSO	Cluster_7788	4	4339868	4340647	780	down	-0.480128	siRNA24_locus	AT4G07524.1	5329	transposable_element_gene:AT4G07523	16	AT4G07524.1	4699	0	0	0	0	0	0	0	0	0	0	1	AT4TE18470	VANDAL8	DNA/MuDR	intergenic	3
clsy3/L5 vs L5 - DMSO	Cluster_7790	4	4372843	4373260	418	down	-1.02422	siRNA24_locus	AT4G07526.3	-12683	transposable_element_gene:AT4G07540	866	AT4G07526.3	12681	0	0	0	0	0	0	0	0	0	0	1	AT4TE18560	ATHAT1	DNA/HAT	intergenic	3
clsy3/L5 vs L5 - DMSO	Cluster_7792	4	4380166	4381046	881	down	-1.50522	siRNA24_locus	AT4G07526.3	-20006	transposable_element_gene:AT4G07560	0	AT4G07526.3	20004	0	0	0	0	0	0	0	0	0	0	1	AT4TE18595	ATHILA5	LTR/Gypsy	intergenic	3
clsy3/L5 vs L5 - DMSO	Cluster_7793	4	4382677	4383078	402	down	-1.76786	siRNA24_locus	AT4G07526.3	-22517	transposable_element_gene:AT4G07563	0	AT4G07526.3	22515	0	0	0	0	0	0	0	0	0	0	1	AT4TE18605	ATHILA3	LTR/Gypsy	intergenic	3
clsy3/L5 vs L5 - DMSO	Cluster_7794	4	4383834	4384255	422	down	-1.35339	siRNA24_locus	AT4G07526.3	-23674	transposable_element_gene:AT4G07563	0	AT4G07526.3	23672	0	0	0	0	0	0	0	0	0	0	1	AT4TE18605	ATHILA3	LTR/Gypsy	intergenic	3
clsy3/L5 vs L5 - DMSO	Cluster_7795	4	4385390	4385800	411	down	-1.16668	siRNA24_locus	AT4G07526.3	-25230	transposable_element_gene:AT4G07563	0	AT4G07526.3	25228	0	0	0	0	0	0	0	0	0	0	1	AT4TE18610	ATHILA3	LTR/Gypsy	intergenic	3
clsy3/L5 vs L5 - DMSO	Cluster_7796	4	4386071	4386928	858	down	-1.31636	siRNA24_locus	AT4G07526.3	-25911	transposable_element_gene:AT4G07566	0	AT4G07526.3	25909	0	0	0	0	0	0	0	0	0	0	1	AT4TE18610	ATHILA3	LTR/Gypsy	intergenic	3
clsy3/L5 vs L5 - DMSO	Cluster_7798	4	4389003	4390809	1807	down	-1.36227	siRNA24_locus	AT4G07526.3	-28843	transposable_element_gene:AT4G07570	0	AT4G07526.3	28841	0	0	0	0	0	0	0	0	0	0	1	AT4TE18615	ATHILA5	LTR/Gypsy	intergenic	3
clsy3/L5 vs L5 - DMSO	Cluster_7799	4	4392669	4393161	493	down	-1.30424	siRNA24_locus	AT4G07526.3	-32509	transposable_element_gene:AT4G07580	1064	AT4G07526.3	32507	0	0	0	0	0	0	0	0	0	0	1	AT4TE18630	ATHILA0_I	LTR/Gypsy	intergenic	3
clsy3/L5 vs L5 - DMSO	Cluster_7800	4	4394404	4394903	500	down	-1.79341	siRNA24_locus	AT4G07526.3	-34244	transposable_element_gene:AT4G07580	0	AT4G07526.3	34242	0	0	0	0	0	0	0	0	0	0	1	AT4TE18640	VANDAL22	DNA/MuDR	intergenic	3
clsy3/L5 vs L5 - DMSO	Cluster_7801	4	4423350	4423855	506	down	-2.20117	siRNA24_locus	AT4G07666.1	34988	transposable_element_gene:AT4G07630	0	AT4G07666.1	32845	0	0	0	0	0	0	0	0	0	0	1	AT4TE18730	ATHILA5	LTR/Gypsy	intergenic	3
clsy3/L5 vs L5 - DMSO	Cluster_7802	4	4423898	4424316	419	down	-2.25742	siRNA24_locus	AT4G07666.1	34527	transposable_element_gene:AT4G07630	0	AT4G07666.1	32384	0	0	0	0	0	0	0	0	0	0	1	AT4TE18735	ATHILA3	LTR/Gypsy	intergenic	3
clsy3/L5 vs L5 - DMSO	Cluster_7804	4	4429890	4430404	515	down	-2.05163	siRNA24_locus	AT4G07666.1	28439	transposable_element_gene:AT4G07640	0	AT4G07666.1	26296	0	0	0	0	0	0	0	0	0	0	1	AT4TE18755	ATHILA2	LTR/Gypsy	intergenic	3
clsy3/L5 vs L5 - DMSO	Cluster_7805	4	4452691	4453098	408	down	-2.89261	siRNA24_locus	AT4G07666.1	5745	transposable_element_gene:AT4G07664	0	AT4G07666.1	3602	0	0	0	0	0	0	0	0	0	0	1	AT4TE18825	ATHILA0_I	LTR/Gypsy	intergenic	3
clsy3/L5 vs L5 - DMSO	Cluster_7807	4	4503926	4504351	426	down	-2.7881	siRNA24_locus	AT4G07740.1	-35287	transposable_element_gene:AT4G07725	3706	AT4G07740.1	35285	0	0	0	0	0	0	0	0	0	0	0	NA	NA	NA	intergenic	3
clsy3/L5 vs L5 - DMSO	Cluster_7809	4	4545957	4546784	828	down	-0.598471	siRNA24_locus	AT4G07740.1	6321	transposable_element_gene:AT4G07744	0	AT4G07740.1	5274	0	0	0	0	0	0	0	0	0	0	1	AT4TE19075	ATLANTYS1	LTR/Gypsy	intergenic	3
clsy3/L5 vs L5 - DMSO	Cluster_7810	4	4546899	4548361	1463	down	-0.950853	siRNA24_locus	AT4G07740.1	7263	transposable_element_gene:AT4G07744	538	AT4G07740.1	6216	0	0	0	0	0	0	0	0	0	0	1	AT4TE19110	ATDNAI27T9A	DNA/MuDR	intergenic	3
clsy3/L5 vs L5 - DMSO	Cluster_7812	4	4590594	4591171	578	down	-2.08712	siRNA24_locus	AT4G07820.1	46280	transposable_element_gene:AT4G07770	1634	AT4G07820.1	45451	0	0	0	0	0	0	0	0	0	0	1	AT4TE19295	BRODYAGA2	DNA/MuDR	intergenic	3
clsy3/L5 vs L5 - DMSO	Cluster_7821	4	4681444	4682095	652	down	-2.25048	siRNA24_locus	AT4G07868.1	-9667	transposable_element_gene:AT4G07856	0	AT4G07868.1	9665	0	0	0	0	0	0	0	0	0	0	1	AT4TE19675	ATGP1	LTR/Gypsy	intergenic	3
clsy3/L5 vs L5 - DMSO	Cluster_7825	4	4732705	4733245	541	down	-3.15105	siRNA24_locus	AT4G07932.1	509	gene:AT4G07932	0	AT4G07932.1	0	0	1	1	0	0	0	0	0	0	0	1	AT4TE19835	ATDNA12T3A	DNA	exon	3
clsy3/L5 vs L5 - DMSO	Cluster_7827	4	4783624	4784049	426	down	-1.27478	siRNA24_locus	AT4G07940.1	-8404	transposable_element_gene:AT4G07943	0	AT4G07940.1	8402	0	0	0	0	0	0	0	0	0	0	1	AT4TE19935	VANDAL2	DNA/MuDR	intergenic	3
clsy3/L5 vs L5 - DMSO	Cluster_7840	4	4855411	4855822	412	down	-1.58116	siRNA24_locus	AT4G08028.1	3883	transposable_element_gene:AT4G08030	0	AT4G08028.1	3528	0	0	0	0	0	0	0	0	0	0	1	AT4TE20205	ATHILA4	LTR/Gypsy	intergenic	3
clsy3/L5 vs L5 - DMSO	Cluster_7854	4	5004311	5004711	401	down	-1.85166	siRNA24_locus	AT4G08097.1	217	gene:AT4G08097	0	AT4G08097.1	0	0	1	1	0	0	0	0	0	0	0	1	AT4TE20895	ATHILA4A	LTR/Gypsy	exon	3
clsy3/L5 vs L5 - DMSO	Cluster_7857	4	5047464	5047883	420	down	-1.88372	siRNA24_locus	AT4G08097.1	43370	transposable_element_gene:AT4G08109	1140	AT4G08097.1	41531	0	0	0	0	0	0	0	0	0	0	1	AT4TE21055	ATHILA0_I	LTR/Gypsy	intergenic	3
clsy3/L5 vs L5 - DMSO	Cluster_7858	4	5048887	5049308	422	down	-0.83638	siRNA24_locus	AT4G08097.1	44793	transposable_element_gene:AT4G08109	0	AT4G08097.1	42954	0	0	0	0	0	0	0	0	0	0	1	AT4TE21055	ATHILA0_I	LTR/Gypsy	intergenic	3
clsy3/L5 vs L5 - DMSO	Cluster_7866	4	5087011	5087504	494	up	0.919249	siRNA24_locus	AT4G08140.1	-48169	transposable_element_gene:AT4G08110	370	AT4G08140.1	48167	0	0	0	0	0	0	0	0	0	0	0	NA	NA	NA	intergenic	2
clsy3/L5 vs L5 - DMSO	Cluster_7880	4	5191111	5191996	886	up	0.460757	siRNA24_locus	AT4G08230.1	-1318	gene:AT4G08230	1316	AT4G08230.1	1316	0	0	0	0	0	0	0	0	0	0	1	AT4TE21615	TSCL	LINE?	intergenic	2
clsy3/L5 vs L5 - DMSO	Cluster_7884	4	5205246	5205664	419	down	-0.800249	siRNA24_locus	AT4G08260.1	4401	transposable_element_gene:AT4G08262	0	AT4G08260.1	3211	0	0	0	0	0	0	0	0	0	0	1	AT4TE21695	ATLINE1_6	LINE/L1	intergenic	3
clsy3/L5 vs L5 - DMSO	Cluster_7920	4	5374223	5374639	417	up	1.09354	siRNA24_locus	AT4G08455.1	-1075	gene:AT4G05535	0	AT4G08455.1	1073	0	0	0	0	0	1	0	0	0	0	0	NA	NA	NA	lncRNA	2
clsy3/L5 vs L5 - DMSO	Cluster_7941	4	5469769	5470174	406	down	-1.44654	siRNA24_locus	AT4G08593.1	426	gene:AT4G08593	0	AT4G08593.1	0	0	1	1	0	0	0	0	0	0	0	0	NA	NA	NA	exon	3
clsy3/L5 vs L5 - DMSO	Cluster_7946	4	5473848	5475263	1416	down	-0.775417	siRNA24_locus	AT4G08593.1	4505	transposable_element_gene:AT4G08596	616	AT4G08593.1	3381	0	0	0	0	0	0	0	0	0	0	1	AT4TE22930	TNAT1A	DNA	intergenic	4
clsy3/L5 vs L5 - DMSO	Cluster_7956	4	5505717	5506174	458	down	-1.02108	siRNA24_locus	AT4G08620.1	5406	gene:AT4G08620	0	AT4G08620.1	0	0	1	1	1	0	0	0	0	0	0	1	AT4TE23045	ATREP10D	RC/Helitron	exon	3
clsy3/L5 vs L5 - DMSO	Cluster_7957	4	5506926	5507556	631	down	-1.73395	siRNA24_locus	AT4G08630.2	4491	gene:AT4G08630	0	AT4G08630.1	0	0	1	1	1	0	0	0	0	0	0	1	AT4TE23045	ATREP10D	RC/Helitron	exon	3
clsy3/L5 vs L5 - DMSO	Cluster_7966	4	5537189	5537628	440	up	0.719894	siRNA24_locus	AT4G08670.1	683	gene:AT4G08670	0	AT4G08670.1	0	0	0	1	0	0	0	0	0	0	0	0	NA	NA	NA	intron	4
clsy3/L5 vs L5 - DMSO	Cluster_7970	4	5542264	5543172	909	down	-1.53616	siRNA24_locus	AT4G08670.1	-3955	transposable_element_gene:AT4G08680	0	AT4G08670.1	3953	0	0	0	0	0	0	0	0	0	0	1	AT4TE23190	ATMU3	DNA/MuDR	intergenic	3
clsy3/L5 vs L5 - DMSO	Cluster_7971	4	5543559	5545003	1445	down	-1.11963	siRNA24_locus	AT4G08670.1	-5250	transposable_element_gene:AT4G08680	0	AT4G08670.1	5248	0	0	0	0	0	0	0	0	0	0	1	AT4TE23195	ATMU5	DNA/MuDR	intergenic	4
clsy3/L5 vs L5 - DMSO	Cluster_7974	4	5554576	5555496	921	down	-0.410044	siRNA24_locus	AT4G08691.1	1121	gene:AT4G08691	0	AT4G08691.1	0	0	1	0	1	0	0	0	0	0	0	0	NA	NA	NA	exon	4
clsy3/L5 vs L5 - DMSO	Cluster_7975	4	5555719	5556658	940	down	-1.45884	siRNA24_locus	AT4G08691.1	0	gene:AT4G08691	0	AT4G08691.1	0	1	1	1	0	0	0	0	0	0	0	0	NA	NA	NA	exon	3
clsy3/L5 vs L5 - DMSO	Cluster_7976	4	5556856	5562757	5902	down	-0.66177	siRNA24_locus	AT4G08691.1	-241	transposable_element_gene:AT4G08692	0	AT4G08691.1	239	1	0	0	0	0	0	0	0	0	0	1	AT4TE23285	SIMPLEHAT2	DNA/HAT	promoter	4
clsy3/L5 vs L5 - DMSO	Cluster_8005	4	5686478	5686897	420	down	-2.9614	siRNA24_locus	AT4G08878.1	3300	transposable_element_gene:AT4G08880	0	AT4G08878.1	2455	0	0	0	0	0	0	0	0	0	0	1	AT4TE23825	VANDAL2	DNA/MuDR	intergenic	3
clsy3/L5 vs L5 - DMSO	Cluster_8018	4	5732345	5732777	433	up	0.609214	siRNA24_locus	AT4G08940.1	-151	transposable_element_gene:AT4G08945	0	AT4G08940.1	149	1	0	0	0	0	0	0	0	0	0	1	AT4TE24030	ATCOPIA4	LTR/Copia	promoter	2
clsy3/L5 vs L5 - DMSO	Cluster_8029	4	5783315	5783820	506	down	-0.865885	siRNA24_locus	AT4G09012.1	0	gene:AT4G09012	0	AT4G09012.1	0	1	1	0	0	0	0	0	0	0	0	1	AT4TE24285	ATHATN4	DNA/HAT	exon	3
clsy3/L5 vs L5 - DMSO	Cluster_804	1	12070537	12070966	430	up	0.526827	siRNA24_locus	AT1G33270.1	-83	gene:AT1G33270	81	AT1G33270.1	81	1	0	0	0	0	0	0	0	0	0	0	NA	NA	NA	promoter	2
clsy3/L5 vs L5 - DMSO	Cluster_8046	4	5858773	5859204	432	up	1.0908	siRNA24_locus	AT4G09200.1	-40	gene:AT4G09200	39	AT4G09200.1	38	1	0	0	0	0	0	0	0	0	0	0	NA	NA	NA	promoter	2
clsy3/L5 vs L5 - DMSO	Cluster_8051	4	5876070	5876501	432	up	0.863946	siRNA24_locus	AT4G09250.1	-77	gene:AT4G09250	76	AT4G09250.1	75	1	0	0	0	0	0	0	0	0	0	0	NA	NA	NA	promoter	2
clsy3/L5 vs L5 - DMSO	Cluster_8059	4	5902342	5902773	432	up	0.768099	siRNA24_locus	AT4G09310.1	-40	gene:AT4G09310	39	AT4G09310.1	38	1	0	0	0	0	0	0	0	0	0	0	NA	NA	NA	promoter	2
clsy3/L5 vs L5 - DMSO	Cluster_8061	4	5908891	5909320	430	up	1.153	siRNA24_locus	AT4G09310.1	6080	transposable_element_gene:AT4G09313	37	AT4G09310.1	3441	0	0	0	0	0	0	0	0	0	0	1	AT4TE24890	ATREP10B	RC/Helitron	intergenic	2
clsy3/L5 vs L5 - DMSO	Cluster_8084	4	5964340	5964919	580	up	0.602304	siRNA24_locus	AT4G09420.1	-287	gene:AT4G09420	285	AT4G09420.1	285	1	0	0	0	0	0	0	0	0	0	1	AT4TE25090	ATREP1	RC/Helitron	promoter	2
clsy3/L5 vs L5 - DMSO	Cluster_8087	4	5983856	5984329	474	up	0.681111	siRNA24_locus	AT4G09450.1	581	gene:AT4G09450	0	AT4G09450.1	0	0	1	1	0	0	0	0	0	0	0	1	AT4TE25185	ATREP16	DNA/MuDR	exon	2
clsy3/L5 vs L5 - DMSO	Cluster_8094	4	6029855	6030398	544	up	0.586782	siRNA24_locus	AT4G09530.1	-39	gene:AT4G09530	37	AT4G09530.1	37	1	0	0	0	0	0	0	0	0	0	1	AT4TE25400	RathE2_cons	RathE2_cons	promoter	2
clsy3/L5 vs L5 - DMSO	Cluster_8121	4	6156172	6156587	416	up	0.732944	siRNA24_locus	AT4G09775.1	-42	gene:AT4G09775	41	AT4G09775.1	40	1	0	0	0	0	0	0	0	0	0	0	NA	NA	NA	promoter	2
clsy3/L5 vs L5 - DMSO	Cluster_8135	4	6203627	6204227	601	up	0.375461	siRNA24_locus	AT4G09870.1	3540	gene:AT4G05740	0	AT4G09870.1	2411	0	0	0	0	0	1	0	0	0	0	0	NA	NA	NA	lncRNA	2
clsy3/L5 vs L5 - DMSO	Cluster_8145	4	6287447	6288486	1040	up	0.399176	siRNA24_locus	AT4G10050.2	-155	gene:AT4G10050	153	AT4G10050.2	153	1	0	0	0	0	0	0	0	0	0	0	NA	NA	NA	promoter	2
clsy3/L5 vs L5 - DMSO	Cluster_8157	4	6351331	6351765	435	up	1.50398	siRNA24_locus	AT4G10190.1	405	gene:AT4G10190	0	AT4G10190.1	0	0	1	0	0	0	0	0	0	0	0	0	NA	NA	NA	exon	2
clsy3/L5 vs L5 - DMSO	Cluster_8158	4	6352036	6352455	420	up	8.06718	siRNA24_locus	AT4G10200.1	-502	gene:AT4G10190	4	AT4G10190.1	4	1	0	0	1	0	0	0	0	0	0	1	AT4TE27065	ATREP19	DNA	promoter	2
clsy3/L5 vs L5 - DMSO	Cluster_8174	4	6487169	6487895	727	up	0.581607	siRNA24_locus	AT4G10500.1	-3122	gene:AT4G05795	923	AT4G10490.1	1808	0	0	0	0	0	0	0	0	0	0	0	NA	NA	NA	intergenic	2
clsy3/L5 vs L5 - DMSO	Cluster_8182	4	6532590	6533153	564	down	-0.623145	siRNA24_locus	AT4G10570.1	-4261	transposable_element_gene:AT4G10580	0	AT4G10570.1	4259	0	0	0	0	0	0	0	0	0	0	1	AT4TE27915	ATGP1	LTR/Gypsy	intergenic	3
clsy3/L5 vs L5 - DMSO	Cluster_8205	4	6646808	6647611	804	up	3.61372	siRNA24_locus	AT4G10810.1	-409	gene:AT4G10815	307	AT4G10820.1	396	1	0	0	1	0	0	0	0	0	0	1	AT4TE28490	ATLINE1_3A	LINE/L1	promoter	2
clsy3/L5 vs L5 - DMSO	Cluster_821	1	12214924	12215347	424	up	2.67171	siRNA24_locus	AT1G33700.2	-612	gene:AT1G33700	610	AT1G33700.2	610	1	0	0	0	0	0	0	0	0	0	0	NA	NA	NA	promoter	2
clsy3/L5 vs L5 - DMSO	Cluster_8230	4	6784690	6785348	659	up	0.523425	siRNA24_locus	AT4G11130.1	4243	gene:AT4G11130	57	AT4G11130.1	57	0	0	0	1	0	0	0	0	0	0	1	AT4TE29160	ATSINE2A	SINE	downstream	1
clsy3/L5 vs L5 - DMSO	Cluster_8242	4	6860405	6860843	439	down	-0.686848	siRNA24_locus	AT4G11280.1	-3136	gene:AT4G11270	0	AT4G11270.2	0	0	1	1	0	0	0	0	0	0	0	1	AT4TE29540	ATMUN1	DNA/MuDR	exon	1
clsy3/L5 vs L5 - DMSO	Cluster_8263	4	6942888	6943313	426	up	0.685485	siRNA24_locus	AT4G11402.1	1141	gene:AT4G11402	739	AT4G11402.1	739	0	0	0	1	0	0	0	0	0	0	1	AT4TE29950	ATDNA2T9C	DNA/MuDR	downstream	2
clsy3/L5 vs L5 - DMSO	Cluster_8277	4	7060851	7061381	531	up	1.47272	siRNA24_locus	AT4G11720.1	-1874	transposable_element_gene:AT4G11710	0	AT4G11720.1	1872	0	0	0	0	0	0	0	0	0	0	1	AT4TE30625	ATLINEIII	LINE/L1	intergenic	2
clsy3/L5 vs L5 - DMSO	Cluster_8279	4	7063728	7064167	440	up	1.78427	siRNA24_locus	AT4G11720.1	475	gene:AT4G11720	0	AT4G11720.1	0	0	1	1	0	0	0	0	0	0	0	1	AT4TE30630	RathE3_cons	RathE3_cons	exon	2
clsy3/L5 vs L5 - DMSO	Cluster_828	1	12253070	12253494	425	up	0.909122	siRNA24_locus	AT1G33790.3	-2980	gene:AT1G33790	2979	AT1G33790.3	2978	0	0	0	0	0	0	0	0	0	0	1	AT1TE39810	ATDNA12T3_2	DNA	intergenic	2
clsy3/L5 vs L5 - DMSO	Cluster_8282	4	7089915	7090354	440	up	7.42304	siRNA24_locus	AT4G11790.1	0	gene:AT4G11790	0	AT4G11790.1	0	1	1	0	0	0	0	0	0	0	0	0	NA	NA	NA	exon	2
clsy3/L5 vs L5 - DMSO	Cluster_8292	4	7164366	7164792	427	up	0.708942	siRNA24_locus	AT4G11930.1	-112	gene:AT4G11930	111	AT4G11930.1	110	1	0	0	0	0	0	0	0	0	0	1	AT4TE31135	BRODYAGA2	DNA/MuDR	promoter	2
clsy3/L5 vs L5 - DMSO	Cluster_8306	4	7244705	7245128	424	up	0.958197	siRNA24_locus	AT4G12090.1	-1478	gene:AT4G12100	1209	AT4G12100.1	1208	0	0	0	0	0	0	0	0	0	0	0	NA	NA	NA	intergenic	2
clsy3/L5 vs L5 - DMSO	Cluster_8309	4	7267218	7267648	431	up	1.12566	siRNA24_locus	AT4G12140.1	-65	gene:AT4G12140	63	AT4G12140.1	63	1	0	0	0	0	0	0	0	0	0	1	AT4TE31650	ATREP10B	RC/Helitron	promoter	2
clsy3/L5 vs L5 - DMSO	Cluster_8310	4	7300295	7300868	574	up	0.621275	siRNA24_locus	AT4G12280.1	-901	transposable_element_gene:AT4G12275	0	AT4G12270.1	364	1	0	0	1	0	0	0	0	0	0	1	AT4TE31790	ATLINE1_1	LINE/L1	promoter	2
clsy3/L5 vs L5 - DMSO	Cluster_8312	4	7318388	7318854	467	up	1.34849	siRNA24_locus	AT4G12330.1	921	gene:AT4G12330	0	AT4G12330.1	0	0	1	1	0	0	0	0	0	0	0	0	NA	NA	NA	exon	2
clsy3/L5 vs L5 - DMSO	Cluster_8321	4	7356693	7357134	442	up	0.670679	siRNA24_locus	AT4G12420.2	-3559	transposable_element_gene:AT4G12423	21	AT4G12420.2	3557	0	0	0	0	0	0	0	0	0	0	1	AT4TE32050	ATDNAI27T9A	DNA/MuDR	intergenic	2
clsy3/L5 vs L5 - DMSO	Cluster_8355	4	7693143	7693561	419	down	-1.75196	siRNA24_locus	AT4G13250.1	-6138	gene:AT4G06025	0	AT4G13250.1	6136	0	0	0	0	0	0	0	0	0	0	1	AT4TE33690	ATREP9	RC/Helitron	intergenic	1
clsy3/L5 vs L5 - DMSO	Cluster_8362	4	7720945	7721366	422	up	3.8615	siRNA24_locus	AT4G13260.3	2624	gene:AT4G13260	120	AT4G13260.1	119	0	0	0	1	0	0	0	0	0	0	1	AT4TE33830	ATHATN3	DNA/HAT	downstream	2
clsy3/L5 vs L5 - DMSO	Cluster_8363	4	7724250	7724704	455	up	0.97574	siRNA24_locus	AT4G13260.2	-181	gene:AT4G13260	179	AT4G13260.2	179	1	0	0	0	0	0	0	0	0	0	0	NA	NA	NA	promoter	2
clsy3/L5 vs L5 - DMSO	Cluster_8384	4	7889672	7890176	505	up	0.372567	siRNA24_locus	AT4G13572.1	2234	gene:AT4G06120	0	AT4G13575.2	71	0	0	0	1	0	0	0	0	0	0	0	NA	NA	NA	downstream	2
clsy3/L5 vs L5 - DMSO	Cluster_8391	4	7907197	7907618	422	down	-0.473082	siRNA21_locus	AT4G13590.1	-3156	gene:AT4G06140	1399	AT4G13590.1	3154	0	0	0	0	0	0	0	0	0	0	0	NA	NA	NA	intergenic	4
clsy3/L5 vs L5 - DMSO	Cluster_8392	4	7908454	7908884	431	down	-1.00149	siRNA24_locus	AT4G13600.1	4009	gene:AT4G06140	133	AT4G13600.1	2133	0	0	0	0	0	0	0	0	0	0	1	AT4TE34755	ATMUNX1	DNA/MuDR	intergenic	1
clsy3/L5 vs L5 - DMSO	Cluster_8393	4	7923217	7923768	552	up	0.656984	siRNA24_locus	AT4G13615.1	-367	gene:AT4G13615	366	AT4G13615.1	365	1	0	0	0	0	0	0	0	0	0	1	AT4TE34845	TSCL	LINE?	promoter	2
clsy3/L5 vs L5 - DMSO	Cluster_840	1	12361430	12361976	547	up	0.762964	siRNA24_locus	AT1G34015.1	0	gene:AT1G34015	0	AT1G34015.1	0	1	1	1	0	0	1	0	0	0	0	0	NA	NA	NA	exon	2
clsy3/L5 vs L5 - DMSO	Cluster_8412	4	8207784	8208548	765	up	0.838641	siRNA24_locus	AT4G14240.1	-302	gene:AT4G14240	300	AT4G14240.1	300	1	0	0	1	0	0	0	0	0	0	0	NA	NA	NA	promoter	2
clsy3/L5 vs L5 - DMSO	Cluster_8413	4	8214214	8214614	401	up	0.782199	siRNA24_locus	AT4G14250.1	-978	gene:AT4G06185	0	AT4G14250.1	976	1	0	0	0	0	1	0	0	0	0	1	AT4TE36330	ATREP15	RC/Helitron	promoter	2
clsy3/L5 vs L5 - DMSO	Cluster_8419	4	8299206	8299634	429	up	1.00635	siRNA24_locus	AT4G14410.1	0	gene:AT4G14410	0	AT4G14410.1	0	1	1	0	1	0	0	0	0	0	0	0	NA	NA	NA	exon	2
clsy3/L5 vs L5 - DMSO	Cluster_8459	4	8808824	8809238	415	up	2.06513	siRNA24_locus	AT4G15396.3	1299	gene:AT4G15396	0	AT4G15396.3	0	0	1	1	0	0	0	0	0	0	0	0	NA	NA	NA	exon	2
clsy3/L5 vs L5 - DMSO	Cluster_8473	4	8959396	8959815	420	up	4.16386	siRNA24_locus	AT4G15730.1	-1732	gene:AT4G15730	1730	AT4G15730.1	1730	0	0	0	0	0	0	0	0	0	0	1	AT4TE40115	ATENSPM6	DNA/En-Spm	intergenic	2
clsy3/L5 vs L5 - DMSO	Cluster_8474	4	8960252	8960660	409	up	1.88226	siRNA24_locus	AT4G15733.1	-1060	gene:AT4G15733	1059	AT4G15733.1	1058	0	0	0	0	0	0	0	0	0	0	1	AT4TE40120	VANDAL6	DNA/MuDR	intergenic	2
clsy3/L5 vs L5 - DMSO	Cluster_8478	4	9048797	9049242	446	up	3.43378	siRNA24_locus	AT4G15970.1	-86	gene:AT4G15970	85	AT4G15970.1	84	1	0	0	0	0	0	0	0	0	0	1	AT4TE40595	RathE3_cons	RathE3_cons	promoter	2
clsy3/L5 vs L5 - DMSO	Cluster_8492	4	9309231	9309657	427	up	1.51945	siRNA24_locus	AT4G16520.1	-694	gene:AT4G16520	692	AT4G16520.1	692	1	0	0	0	0	0	0	0	0	0	0	NA	NA	NA	promoter	2
clsy3/L5 vs L5 - DMSO	Cluster_8496	4	9335876	9336356	481	up	0.771215	siRNA24_locus	AT4G16566.3	0	gene:AT4G16566	0	AT4G16566.3	0	1	1	0	0	0	0	0	0	0	0	1	AT4TE42105	ATHPOGON3	DNA/Pogo	exon	2
clsy3/L5 vs L5 - DMSO	Cluster_8497	4	9356928	9357564	637	up	0.279891	siRNA24_locus	AT4G16610.1	-1603	gene:AT4G16620	279	AT4G16620.2	278	0	0	0	1	0	0	0	0	0	0	1	AT4TE42220	ATSINE4	SINE	downstream	2
clsy3/L5 vs L5 - DMSO	Cluster_8515	4	9735236	9736666	1431	up	0.567839	siRNA24_locus	AT4G17460.1	-2852	transposable_element_gene:AT4G17450	0	AT4G17460.1	2850	0	0	0	0	0	0	0	0	0	0	1	AT4TE44080	ATCOPIA1	LTR/Copia	intergenic	2
clsy3/L5 vs L5 - DMSO	Cluster_8516	4	9737318	9737965	648	up	0.390535	siRNA24_locus	AT4G17460.1	-1553	transposable_element_gene:AT4G17450	1	AT4G17460.1	1551	0	0	0	0	0	0	0	0	0	0	1	AT4TE44080	ATCOPIA1	LTR/Copia	intergenic	2
clsy3/L5 vs L5 - DMSO	Cluster_8536	4	9981663	9982073	411	up	9.51705	siRNA24_locus	AT4G17980.2	-1109	gene:AT4G17980	1107	AT4G17980.2	1107	0	0	0	0	0	0	0	0	0	0	1	AT4TE45320	ATREP19	DNA	intergenic	2
clsy3/L5 vs L5 - DMSO	Cluster_8537	4	10011019	10011467	449	up	0.550199	siRNA24_locus	AT4G18020.6	-3394	gene:AT4G18030	893	AT4G18030.1	892	0	0	0	1	0	0	0	0	0	0	1	AT4TE45470	ATLINE1_5	LINE/L1	downstream	1
clsy3/L5 vs L5 - DMSO	Cluster_8550	4	10178639	10179065	427	up	1.47415	siRNA24_locus	AT4G18422.1	-2002	gene:AT4G06800	0	AT4G18422.1	2000	0	0	0	0	0	1	0	0	0	0	0	NA	NA	NA	lncRNA	2
clsy3/L5 vs L5 - DMSO	Cluster_8552	4	10192390	10192813	424	up	1.11604	siRNA24_locus	AT4G18470.1	-96	gene:AT4G18470	95	AT4G18470.1	94	1	0	0	0	0	0	0	0	0	0	1	AT4TE46400	RathE1_cons	RathE1_cons	promoter	2
clsy3/L5 vs L5 - DMSO	Cluster_8554	4	10247908	10248348	441	up	2.8963	siRNA24_locus	AT4G18600.5	-359	gene:AT4G18600	357	AT4G18600.5	357	1	0	0	0	0	0	0	0	0	0	1	AT4TE46700	ATHATN9	DNA/HAT	promoter	2
clsy3/L5 vs L5 - DMSO	Cluster_8564	4	10351128	10351672	545	up	2.63393	siRNA24_locus	AT4G18890.1	-714	gene:AT4G18890	713	AT4G18890.1	712	1	0	0	0	0	0	0	0	0	0	1	AT4TE47225	HELITRONY1B	RC/Helitron	promoter	2
clsy3/L5 vs L5 - DMSO	Cluster_8608	4	10928034	10928598	565	up	0.432164	siRNA24_locus	AT4G20230.2	-1202	gene:AT4G20235	349	AT4G20235.2	348	0	0	0	1	0	0	0	0	0	0	1	AT4TE50100	ATSINE4	SINE	downstream	2
clsy3/L5 vs L5 - DMSO	Cluster_862	1	12498540	12498969	430	down	-0.855029	siRNA24_locus	AT1G34290.1	542	gene:AT1G34290	0	AT1G34290.1	0	0	1	0	1	0	0	0	0	0	0	0	NA	NA	NA	exon	3
clsy3/L5 vs L5 - DMSO	Cluster_8626	4	11081663	11082088	426	up	0.6253	siRNA24_locus	AT4G20630.1	-716	gene:AT4G20630	715	AT4G20630.1	714	1	0	0	0	0	0	0	0	0	0	1	AT4TE50865	ATREP3	RC/Helitron	promoter	2
clsy3/L5 vs L5 - DMSO	Cluster_8639	4	11240814	11241300	487	up	0.688664	siRNA24_locus	AT4G21060.1	86	gene:AT4G21060	0	AT4G21060.1	0	1	1	1	0	0	0	0	0	0	0	0	NA	NA	NA	exon	2
clsy3/L5 vs L5 - DMSO	Cluster_8653	4	11414026	11414445	420	up	1.00823	siRNA24_locus	AT4G21430.1	-1748	gene:AT4G21430	1746	AT4G21430.1	1746	0	0	0	0	0	0	0	0	0	0	0	NA	NA	NA	intergenic	2
clsy3/L5 vs L5 - DMSO	Cluster_8654	4	11415628	11416306	679	up	0.851151	siRNA24_locus	AT4G21430.1	-3350	gene:AT4G21440	1892	AT4G21440.1	1891	0	0	0	0	0	0	0	0	0	0	0	NA	NA	NA	intergenic	2
clsy3/L5 vs L5 - DMSO	Cluster_8655	4	11447352	11447774	423	down	-0.96938	siRNA24_locus	AT4G21510.1	0	gene:AT4G21520	0	AT4G21520.1	0	1	1	1	1	0	0	0	0	0	0	0	NA	NA	NA	exon	1
clsy3/L5 vs L5 - DMSO	Cluster_867	1	12517116	12517711	596	up	1.12546	siRNA24_locus	AT1G34315.1	-596	gene:AT1G34317	560	AT1G34317.1	560	1	0	0	1	0	0	0	0	0	0	1	AT1TE40735	ATREP12	RC/Helitron	promoter	2
clsy3/L5 vs L5 - DMSO	Cluster_8682	4	12052343	12053024	682	up	0.354291	siRNA24_locus	AT4G22990.3	-453	gene:AT4G22990	451	AT4G22990.3	451	1	0	0	0	0	0	0	0	0	0	0	NA	NA	NA	promoter	1
clsy3/L5 vs L5 - DMSO	Cluster_8684	4	12110471	12110882	412	up	1.21858	siRNA24_locus	AT4G23110.1	0	gene:AT4G23110	0	AT4G23110.1	0	1	1	0	0	0	0	0	0	0	0	1	AT4TE56160	BRODYAGA2	DNA/MuDR	exon	2
clsy3/L5 vs L5 - DMSO	Cluster_8688	4	12302875	12303316	442	up	1.23663	siRNA24_locus	AT4G23580.1	2082	gene:AT4G23570	0	AT4G23570.2	0	0	1	0	1	0	0	0	0	0	0	1	AT4TE57160	RathE3_cons	RathE3_cons	exon	2
clsy3/L5 vs L5 - DMSO	Cluster_8693	4	12429399	12429821	423	down	-1.24081	Unknown_sRNA_locus	AT4G23920.1	-1276	gene:AT4G23915	0	AT4G23910.2	0	0	1	0	1	0	0	0	1	0	0	0	NA	NA	NA	exon	4
clsy3/L5 vs L5 - DMSO	Cluster_8706	4	12750335	12750802	468	up	0.812995	siRNA24_locus	AT4G24715.1	196	gene:AT4G24715	0	AT4G24715.1	0	0	1	1	0	0	0	0	0	0	0	0	NA	NA	NA	exon	2
clsy3/L5 vs L5 - DMSO	Cluster_8709	4	12841240	12841661	422	up	1.15724	siRNA24_locus	AT4G24973.1	272	gene:AT4G24973	0	AT4G24973.1	0	0	1	0	1	0	0	0	0	0	0	0	NA	NA	NA	exon	2
clsy3/L5 vs L5 - DMSO	Cluster_871	1	12530028	12530553	526	up	0.334467	siRNA24_locus	AT1G34340.1	-262	gene:AT1G34340	261	AT1G34340.1	260	1	0	0	0	0	0	0	0	0	0	1	AT1TE40805	HELITRONY1D	RC/Helitron	promoter	2
clsy3/L5 vs L5 - DMSO	Cluster_8715	4	13006083	13006506	424	down	-0.826036	siRNA22_locus	AT4G25434.2	-149	gene:AT4G25435	0	AT4G25434.2	147	1	0	0	1	0	0	0	1	0	0	1	AT4TE60900	ATLINEIII	LINE/L1	promoter	4
clsy3/L5 vs L5 - DMSO	Cluster_8716	4	13019813	13020253	441	up	0.586808	siRNA24_locus	AT4G25480.1	-414	gene:AT4G07395	0	AT4G25480.1	412	1	0	0	0	0	1	0	0	0	0	1	AT4TE60970	DT1	DNA/Mariner	promoter	2
clsy3/L5 vs L5 - DMSO	Cluster_8727	4	13325950	13326390	441	up	0.688539	siRNA24_locus	AT4G26350.1	-463	gene:AT4G26340	359	AT4G26340.1	359	1	0	0	1	0	0	0	0	0	0	0	NA	NA	NA	promoter	2
clsy3/L5 vs L5 - DMSO	Cluster_8729	4	13329941	13330364	424	down	-0.771259	siRNA24_locus	AT4G26350.1	3090	transposable_element_gene:AT4G26360	0	AT4G26350.1	1625	0	0	0	0	0	0	0	0	0	0	1	AT4TE62660	ATLINE2	LINE/L1	intergenic	3
clsy3/L5 vs L5 - DMSO	Cluster_8771	4	14331960	14332395	436	up	0.584366	siRNA24_locus	AT4G29090.1	-1133	gene:AT4G29090	1132	AT4G29090.1	1131	0	0	0	0	0	0	0	0	0	0	0	NA	NA	NA	intergenic	2
clsy3/L5 vs L5 - DMSO	Cluster_8778	4	14433937	14434414	478	up	0.616187	siRNA24_locus	AT4G29300.1	111	gene:AT4G29300	0	AT4G29300.1	0	1	1	1	1	0	0	0	0	0	0	1	AT4TE68255	ATREP10D	RC/Helitron	exon	2
clsy3/L5 vs L5 - DMSO	Cluster_8784	4	14569121	14569551	431	up	1.68093	siRNA24_locus	AT4G29750.1	-114	gene:AT4G29740	0	AT4G29740.1	0	1	1	0	1	0	0	0	0	0	0	0	NA	NA	NA	exon	2
clsy3/L5 vs L5 - DMSO	Cluster_8795	4	15012552	15012977	426	up	0.664812	siRNA24_locus	AT4G30825.1	3083	gene:AT4G30825	0	AT4G30825.1	0	0	1	0	1	0	0	0	0	0	0	1	AT4TE71325	VANDAL3	DNA/MuDR	exon	2
clsy3/L5 vs L5 - DMSO	Cluster_8799	4	15160313	15161144	832	up	1.84627	siRNA24_locus	AT4G31196.1	-29	gene:AT4G31196	28	AT4G31196.1	27	1	0	0	1	0	0	0	0	0	0	0	NA	NA	NA	promoter	2
clsy3/L5 vs L5 - DMSO	Cluster_880	1	12569833	12570504	672	down	-0.528123	siRNA24_locus	AT1G34400.1	-3219	transposable_element_gene:AT1G34405	336	AT1G34400.1	3217	0	0	0	0	0	0	0	0	0	0	1	AT1TE40955	ATGP2	LTR/Gypsy	intergenic	4
clsy3/L5 vs L5 - DMSO	Cluster_8802	4	15373343	15373776	434	up	1.00876	siRNA24_locus	AT4G31780.1	-212	gene:AT4G31780	211	AT4G31780.1	210	1	0	0	0	0	0	0	0	0	0	0	NA	NA	NA	promoter	2
clsy3/L5 vs L5 - DMSO	Cluster_881	1	12571166	12571701	536	down	-0.851084	siRNA24_locus	AT1G34403.1	4473	transposable_element_gene:AT1G34405	0	AT1G34403.1	4189	0	0	0	0	0	0	0	0	0	0	1	AT1TE40955	ATGP2	LTR/Gypsy	intergenic	4
clsy3/L5 vs L5 - DMSO	Cluster_8819	4	16049682	16050508	827	up	0.655905	siRNA24_locus	AT4G33290.1	111	gene:AT4G33300	0	AT4G33300.2	0	1	1	0	1	0	0	0	0	0	0	0	NA	NA	NA	exon	2
clsy3/L5 vs L5 - DMSO	Cluster_8826	4	16428055	16428492	438	up	0.981864	siRNA24_locus	AT4G34340.2	-43	gene:AT4G34350	0	AT4G34350.1	0	1	1	0	1	0	0	0	0	0	0	0	NA	NA	NA	exon	2
clsy3/L5 vs L5 - DMSO	Cluster_8847	4	17129852	17130280	429	up	7.08303	Unknown_sRNA_locus	AT4G36210.3	0	gene:AT4G36210	0	AT4G36210.3	0	1	1	0	1	0	0	0	1	0	0	0	NA	NA	NA	exon	4
clsy3/L5 vs L5 - DMSO	Cluster_8849	4	17213778	17214204	427	up	0.888834	siRNA24_locus	AT4G36460.1	-680	gene:AT4G36470	561	AT4G36470.1	560	1	0	0	1	0	0	0	0	0	0	1	AT4TE82985	ARNOLDY1	DNA/MuDR	promoter	2
clsy3/L5 vs L5 - DMSO	Cluster_8854	4	17404084	17404523	440	up	1.72082	siRNA24_locus	AT4G36925.1	238	gene:AT4G36925	0	AT4G36925.1	0	0	1	0	1	0	0	0	0	0	0	0	NA	NA	NA	exon	2
clsy3/L5 vs L5 - DMSO	Cluster_8867	4	17789287	17789949	663	up	0.958941	siRNA24_locus	AT4G37830.3	-454	gene:AT4G03425	0	AT4G37840.1	129	1	0	0	1	0	0	0	0	0	0	0	NA	NA	NA	promoter	2
clsy3/L5 vs L5 - DMSO	Cluster_8880	4	18293579	18294010	432	down	-10.4236	Unknown_sRNA_locus	AT4G39340.1	-68	gene:AT4G39345	0	AT4G39340.1	66	1	0	0	1	0	0	0	1	0	0	0	NA	NA	NA	promoter	4
clsy3/L5 vs L5 - DMSO	Cluster_8886	4	18411659	18412080	422	up	2.25832	siRNA24_locus	AT4G39675.1	-1695	gene:AT4G39672	320	AT4G39670.1	589	0	0	0	1	0	0	0	0	0	0	0	NA	NA	NA	downstream	2
clsy3/L5 vs L5 - DMSO	Cluster_8899	5	69135	69740	606	down	-1.31701	siRNA24_locus	AT5G01190.1	-2552	transposable_element_gene:AT5G01185	0	AT5G01190.1	2550	0	0	0	0	0	0	0	0	0	0	1	AT5TE00230	ATCOPIA27	LTR/Copia	intergenic	3
clsy3/L5 vs L5 - DMSO	Cluster_8902	5	112715	113139	425	up	1.05819	siRNA24_locus	AT5G01270.1	-392	gene:AT5G01270	390	AT5G01270.1	390	1	0	0	1	0	0	0	0	0	0	1	AT5TE00395	HELITRONY1A	RC/Helitron	promoter	2
clsy3/L5 vs L5 - DMSO	Cluster_8905	5	150172	150627	456	down	-14.4339	Unknown_sRNA_locus	AT5G01360.1	-678	gene:AT5G01365	0	AT5G01360.1	676	1	0	0	0	0	0	0	1	0	0	0	NA	NA	NA	promoter	4
clsy3/L5 vs L5 - DMSO	Cluster_8908	5	250010	250498	489	up	1.20561	siRNA24_locus	AT5G01660.2	-804	gene:AT5G01660	802	AT5G01660.2	802	1	0	0	0	0	0	0	0	0	0	0	NA	NA	NA	promoter	2
clsy3/L5 vs L5 - DMSO	Cluster_8937	5	702333	702783	451	up	0.437434	siRNA24_locus	AT5G03000.1	-485	gene:AT5G02995	0	AT5G02995.1	0	1	1	0	1	0	0	0	0	0	0	0	NA	NA	NA	exon	2
clsy3/L5 vs L5 - DMSO	Cluster_8947	5	984214	984633	420	down	-2.39609	Unknown_sRNA_locus	AT5G03750.1	-163	gene:AT5G03745	0	AT5G03740.1	0	1	1	0	1	0	0	0	1	0	0	0	NA	NA	NA	exon	4
clsy3/L5 vs L5 - DMSO	Cluster_8956	5	1108579	1109013	435	up	2.04593	siRNA24_locus	AT5G04090.5	-298	gene:AT5G04090	296	AT5G04090.5	296	1	0	0	0	0	0	0	0	0	0	0	NA	NA	NA	promoter	2
clsy3/L5 vs L5 - DMSO	Cluster_8958	5	1160006	1160577	572	up	0.63889	siRNA24_locus	AT5G04230.1	0	gene:AT5G04230	0	AT5G04230.1	0	1	1	0	0	0	0	0	0	0	0	0	NA	NA	NA	exon	2
clsy3/L5 vs L5 - DMSO	Cluster_8962	5	1323015	1323459	445	up	0.520916	siRNA23_locus	AT5G04600.1	-115	gene:AT5G04590	0	AT5G04590.1	0	1	1	0	1	0	0	0	0	0	0	0	NA	NA	NA	exon	2
clsy3/L5 vs L5 - DMSO	Cluster_8978	5	1870960	1871395	436	up	1.19267	siRNA24_locus	AT5G06170.1	1171	gene:AT5G06170	0	AT5G06170.1	0	0	1	1	0	0	0	0	0	0	0	0	NA	NA	NA	exon	2
clsy3/L5 vs L5 - DMSO	Cluster_8979	5	1871496	1871914	419	up	0.610785	siRNA23_locus	AT5G06180.1	-1202	gene:AT5G06170	0	AT5G06170.1	0	0	1	1	1	0	0	0	0	0	0	1	AT5TE06770	HELITRON2	RC/Helitron	exon	2
clsy3/L5 vs L5 - DMSO	Cluster_8994	5	2252980	2253496	517	up	0.597528	siRNA24_locus	AT5G07210.2	745	gene:AT5G07210	0	AT5G07210.2	0	0	1	1	0	0	0	0	0	0	0	0	NA	NA	NA	exon	2
clsy3/L5 vs L5 - DMSO	Cluster_900	1	12645897	12646333	437	up	0.678038	siRNA24_locus	AT1G34550.2	4964	gene:AT1G34550	340	AT1G34550.2	339	0	0	0	1	0	0	0	0	0	0	1	AT1TE41300	HELITRON5	RC/Helitron	downstream	2
clsy3/L5 vs L5 - DMSO	Cluster_9002	5	2353374	2353829	456	up	1.94045	siRNA24_locus	AT5G07430.1	940	gene:AT5G07430	0	AT5G07430.1	0	0	1	1	0	0	0	0	0	0	0	0	NA	NA	NA	exon	2
clsy3/L5 vs L5 - DMSO	Cluster_9008	5	2559769	2560319	551	up	0.46352	siRNA24_locus	AT5G07990.1	-9	gene:AT5G07990	8	AT5G07990.1	7	1	0	0	0	0	0	0	0	0	0	0	NA	NA	NA	promoter	2
clsy3/L5 vs L5 - DMSO	Cluster_9050	5	3714848	3715292	445	up	4.03224	siRNA24_locus	AT5G11565.1	0	gene:AT5G11565	0	AT5G11565.1	0	1	1	0	1	0	0	0	0	0	0	0	NA	NA	NA	exon	2
clsy3/L5 vs L5 - DMSO	Cluster_9053	5	3751946	3752387	442	up	1.14476	siRNA24_locus	AT5G11670.1	-1704	gene:AT5G11660	1628	AT5G11660.1	1628	0	0	0	0	0	0	0	0	0	0	0	NA	NA	NA	intergenic	2
clsy3/L5 vs L5 - DMSO	Cluster_9055	5	3793246	3793660	415	up	0.883876	siRNA24_locus	AT5G11780.1	-170	gene:AT5G11780	169	AT5G11780.1	168	1	0	0	0	0	0	0	0	0	0	0	NA	NA	NA	promoter	2
clsy3/L5 vs L5 - DMSO	Cluster_9061	5	3903676	3904102	427	down	-6.59995	siRNA24_locus	AT5G12080.3	-1887	transposable_element_gene:AT5G12085	889	AT5G12080.3	1885	0	0	0	0	0	0	0	0	0	0	1	AT5TE14155	ATREP6	RC/Helitron	intergenic	4
clsy3/L5 vs L5 - DMSO	Cluster_9084	5	4464834	4465279	446	up	0.573832	siRNA24_locus	AT5G13825.1	774	gene:AT5G13825	0	AT5G13825.1	0	0	1	1	1	0	0	0	0	0	0	0	NA	NA	NA	exon	2
clsy3/L5 vs L5 - DMSO	Cluster_9118	5	5358716	5359145	430	up	1.46673	Unknown_sRNA_locus	AT5G16370.1	0	gene:AT5G16375	0	AT5G16370.1	0	1	1	0	1	0	0	0	1	0	0	0	NA	NA	NA	exon	2
clsy3/L5 vs L5 - DMSO	Cluster_9145	5	5965825	5966242	418	down	-2.32991	Unknown_sRNA_locus	AT5G18020.1	544	gene:AT5G18020	0	AT5G18020.1	0	0	1	0	1	0	0	0	1	0	0	0	NA	NA	NA	exon	3
clsy3/L5 vs L5 - DMSO	Cluster_9177	5	6439334	6439812	479	up	0.471249	siRNA24_locus	AT5G19170.1	-5433	transposable_element_gene:AT5G19165	1091	AT5G19170.1	5431	0	0	0	0	0	0	0	0	0	0	0	NA	NA	NA	intergenic	2
clsy3/L5 vs L5 - DMSO	Cluster_9178	5	6447308	6447718	411	up	0.999852	siRNA24_locus	AT5G19172.1	1015	gene:AT5G19170	0	AT5G19170.1	0	0	1	0	1	0	0	0	0	0	0	1	AT5TE23315	BRODYAGA2	DNA/MuDR	exon	2
clsy3/L5 vs L5 - DMSO	Cluster_9195	5	7027646	7028360	715	up	1.03776	siRNA24_locus	AT5G20740.2	-894	transposable_element_gene:AT5G20750	0	AT5G20740.2	892	1	0	0	0	0	0	0	0	0	0	1	AT5TE25460	VANDAL20	DNA/MuDR	promoter	2
clsy3/L5 vs L5 - DMSO	Cluster_9196	5	7031206	7032277	1072	down	-0.667751	siRNA24_locus	AT5G20740.2	-4454	transposable_element_gene:AT5G20750	0	AT5G20740.2	4452	0	0	0	0	0	0	0	0	0	0	1	AT5TE25460	VANDAL20	DNA/MuDR	intergenic	3
clsy3/L5 vs L5 - DMSO	Cluster_922	1	12725660	12726080	421	up	1.75085	siRNA24_locus	AT1G34750.1	12117	transposable_element_gene:AT1G34740	0	AT1G34750.1	9918	0	0	0	0	0	0	0	0	0	0	1	AT1TE41460	VANDAL2	DNA/MuDR	intergenic	2
clsy3/L5 vs L5 - DMSO	Cluster_9233	5	7478324	7478825	502	up	0.695572	siRNA24_locus	AT5G22510.1	0	gene:AT5G22510	0	AT5G22510.1	0	1	1	0	0	0	0	1	0	0	0	1	AT5TE27040	RathE3_cons	RathE3_cons	exon	2
clsy3/L5 vs L5 - DMSO	Cluster_9235	5	7490783	7491280	498	up	0.515331	siRNA24_locus	AT5G22555.1	1415	gene:AT5G22560	75	AT5G22560.1	74	0	0	0	1	0	0	0	0	0	0	1	AT5TE27090	RathE3_cons	RathE3_cons	downstream	2
clsy3/L5 vs L5 - DMSO	Cluster_9242	5	7687064	7687479	416	up	0.935417	siRNA24_locus	AT5G22970.2	-228	gene:AT5G22970	226	AT5G22970.2	226	1	0	0	0	0	0	0	0	0	0	0	NA	NA	NA	promoter	2
clsy3/L5 vs L5 - DMSO	Cluster_9247	5	7752834	7753265	432	up	1.52956	siRNA24_locus	AT5G23100.1	0	gene:AT5G23100	0	AT5G23100.1	0	1	1	0	0	0	0	0	0	0	0	0	NA	NA	NA	exon	2
clsy3/L5 vs L5 - DMSO	Cluster_9256	5	7828934	7829502	569	up	1.26388	siRNA24_locus	AT5G23240.1	-211	gene:AT5G23240	209	AT5G23240.1	209	1	0	0	0	0	0	0	0	0	0	1	AT5TE28330	VANDAL16	DNA/MuDR	promoter	2
clsy3/L5 vs L5 - DMSO	Cluster_9259	5	7910982	7911408	427	up	0.886712	siRNA24_locus	AT5G23460.1	-1244	gene:AT5G23460	1243	AT5G23460.1	1242	0	0	0	0	0	0	0	0	0	0	1	AT5TE28620	ATREP10D	RC/Helitron	intergenic	2
clsy3/L5 vs L5 - DMSO	Cluster_9263	5	8037032	8037664	633	up	0.807998	siRNA24_locus	AT5G23850.1	-134	gene:AT5G23840	0	AT5G23840.1	0	1	1	0	1	0	0	0	0	0	0	0	NA	NA	NA	exon	2
clsy3/L5 vs L5 - DMSO	Cluster_9265	5	8080897	8081415	519	up	0.639943	siRNA24_locus	AT5G23940.1	-1032	gene:AT5G23940	1030	AT5G23940.1	1030	0	0	0	0	0	0	0	0	0	0	0	NA	NA	NA	intergenic	2
clsy3/L5 vs L5 - DMSO	Cluster_9269	5	8133409	8134166	758	up	0.437135	siRNA24_locus	AT5G24060.1	-109	gene:AT5G24070	5	AT5G24070.1	4	1	0	0	1	0	0	0	0	0	0	0	NA	NA	NA	promoter	2
clsy3/L5 vs L5 - DMSO	Cluster_9281	5	8226550	8227172	623	up	0.596546	siRNA24_locus	AT5G24220.1	691	gene:AT5G24220	0	AT5G24220.1	0	0	1	1	0	0	0	0	0	0	0	1	AT5TE29735	RathE1_cons	RathE1_cons	exon	2
clsy3/L5 vs L5 - DMSO	Cluster_9282	5	8233913	8234381	469	up	0.996821	siRNA24_locus	AT5G24240.2	0	gene:AT5G24240	0	AT5G24240.2	0	1	1	1	1	0	0	0	0	0	0	0	NA	NA	NA	exon	2
clsy3/L5 vs L5 - DMSO	Cluster_9305	5	8510914	8511451	538	up	0.634583	siRNA24_locus	AT5G24790.1	-591	gene:AT5G24790	590	AT5G24790.1	589	1	0	0	0	0	0	0	0	0	0	1	AT5TE30795	RathE3_cons	RathE3_cons	promoter	2
clsy3/L5 vs L5 - DMSO	Cluster_9316	5	8585576	8586136	561	up	0.522584	siRNA24_locus	AT5G24920.1	1043	gene:AT5G24920	278	AT5G24920.1	278	0	0	0	1	0	0	0	0	0	0	0	NA	NA	NA	downstream	1
clsy3/L5 vs L5 - DMSO	Cluster_9350	5	8839776	8840199	424	up	2.35642	siRNA24_locus	AT5G25420.1	1577	gene:AT5G25420	0	AT5G25420.1	0	0	1	1	0	0	0	0	0	0	0	0	NA	NA	NA	exon	2
clsy3/L5 vs L5 - DMSO	Cluster_9378	5	9049596	9050029	434	up	7.50388	siRNA24_locus	AT5G25930.1	-631	gene:AT5G25930	630	AT5G25930.1	629	1	0	0	0	0	0	0	0	0	0	0	NA	NA	NA	promoter	2
clsy3/L5 vs L5 - DMSO	Cluster_9413	5	9215980	9216388	409	down	-0.840465	siRNA24_locus	AT5G26280.2	7271	transposable_element_gene:AT5G26283	0	AT5G26280.3	5325	0	0	0	0	0	0	0	0	0	0	1	AT5TE33315	ATHILA7A	LTR/Gypsy	intergenic	3
clsy3/L5 vs L5 - DMSO	Cluster_9414	5	9220249	9220673	425	up	0.445275	siRNA24_locus	AT5G26290.1	-5406	transposable_element_gene:AT5G26283	3105	AT5G26290.1	5404	0	0	0	0	0	0	0	0	0	0	1	AT5TE33325	ATCOPIA41	LTR/Copia	intergenic	2
clsy3/L5 vs L5 - DMSO	Cluster_942	1	12872090	12872695	606	up	0.686531	siRNA24_locus	AT1G35170.4	0	gene:AT1G35170	0	AT1G35170.4	0	1	1	0	0	0	0	0	0	0	0	1	AT1TE41895	ATREP4	RC/Helitron	exon	2
clsy3/L5 vs L5 - DMSO	Cluster_9429	5	9302642	9303168	527	up	0.663106	siRNA24_locus	AT5G26720.1	-771	gene:AT5G26730	483	AT5G26730.1	483	1	0	0	1	0	0	0	0	0	0	0	NA	NA	NA	promoter	2
clsy3/L5 vs L5 - DMSO	Cluster_9434	5	9342890	9345065	2176	down	-1.84128	siRNA24_locus	AT5G26650.1	0	gene:AT5G26650	0	AT5G26650.1	0	1	1	0	1	0	0	0	0	0	0	1	AT5TE33830	ARNOLDY2	DNA/MuDR	exon	3
clsy3/L5 vs L5 - DMSO	Cluster_9436	5	9346331	9347047	717	down	-1.58052	siRNA24_locus	AT5G26640.1	1128	gene:AT5G04245	0	AT5G26640.1	792	0	0	0	1	0	1	0	0	0	0	1	AT5TE33855	ATDNA2T9C	DNA/MuDR	lncRNA	3
clsy3/L5 vs L5 - DMSO	Cluster_9463	5	9486624	9487632	1009	up	0.78534	siRNA24_locus	AT5G26970.1	0	gene:AT5G26970	0	AT5G26970.1	0	1	1	0	1	0	0	0	0	0	0	1	AT5TE34435	ATREP15	RC/Helitron	exon	2
clsy3/L5 vs L5 - DMSO	Cluster_947	1	12896137	12896647	511	up	0.370363	siRNA24_locus	AT1G35210.1	1029	gene:AT1G35210	0	AT1G35210.1	0	0	1	0	1	0	0	0	0	0	0	1	AT1TE41995	BRODYAGA1	DNA/MuDR	exon	1
clsy3/L5 vs L5 - DMSO	Cluster_948	1	12899803	12900448	646	down	-1.54002	siRNA24_locus	AT1G35210.1	-2129	gene:AT1G35210	2127	AT1G35210.1	2127	0	0	0	0	0	0	0	0	0	0	1	AT1TE42020	ATREP17	DNA/MuDR	intergenic	3
clsy3/L5 vs L5 - DMSO	Cluster_9482	5	9603893	9604313	421	up	0.90916	siRNA24_locus	AT5G27260.1	0	gene:AT5G27260	0	AT5G27260.1	0	1	1	1	0	0	0	0	0	0	0	0	NA	NA	NA	exon	2
clsy3/L5 vs L5 - DMSO	Cluster_9492	5	9645988	9646402	415	up	1.06016	siRNA24_locus	AT5G27350.1	-2106	transposable_element_gene:AT5G27345	2070	AT5G27350.1	2104	0	0	0	0	0	0	0	0	0	0	1	AT5TE34990	ARNOLD2	DNA/MuDR	intergenic	2
clsy3/L5 vs L5 - DMSO	Cluster_950	1	12901326	12902471	1146	down	-0.914494	siRNA24_locus	AT1G35210.1	-3652	gene:AT1G35215	246	AT1G35215.1	245	0	0	0	1	0	0	0	0	0	0	1	AT1TE42040	ATREP10A	RC/Helitron	downstream	4
clsy3/L5 vs L5 - DMSO	Cluster_9508	5	9750666	9753894	3229	down	-0.900767	siRNA24_locus	AT5G27606.1	0	gene:AT5G27606	0	AT5G27606.1	0	1	1	1	1	0	0	0	0	0	0	1	AT5TE35430	ATREP10A	RC/Helitron	exon	4
clsy3/L5 vs L5 - DMSO	Cluster_9509	5	9754794	9757112	2319	down	-0.373303	siRNA24_locus	AT5G27606.1	2794	gene:AT5G27606	1389	AT5G27606.1	1389	0	0	0	0	0	0	0	0	0	0	1	AT5TE35430	ATREP10A	RC/Helitron	intergenic	4
clsy3/L5 vs L5 - DMSO	Cluster_951	1	12902578	12903562	985	down	-0.436949	siRNA24_locus	AT1G35215.1	2610	gene:AT1G35215	0	AT1G35215.1	0	0	1	1	1	0	0	0	0	0	0	1	AT1TE42050	ATREP10A	RC/Helitron	exon	4
clsy3/L5 vs L5 - DMSO	Cluster_9512	5	9760444	9761000	557	down	-0.76069	siRNA24_locus	AT5G27607.1	0	gene:AT5G27607	0	AT5G27607.1	0	1	1	1	0	0	0	0	0	0	0	1	AT5TE35475	BRODYAGA2	DNA/MuDR	exon	4
clsy3/L5 vs L5 - DMSO	Cluster_953	1	12905163	12905788	626	down	-0.824326	siRNA24_locus	AT1G35215.1	384	gene:AT1G35215	0	AT1G35215.1	0	0	1	1	0	0	0	0	0	0	0	1	AT1TE42060	ATREP10D	RC/Helitron	exon	4
clsy3/L5 vs L5 - DMSO	Cluster_9540	5	9883367	9883794	428	up	0.755031	siRNA24_locus	AT5G27870.1	-1520	gene:AT5G27870	1518	AT5G27870.1	1518	0	0	0	0	0	0	0	0	0	0	1	AT5TE36005	ATREP10D	RC/Helitron	intergenic	2
clsy3/L5 vs L5 - DMSO	Cluster_9548	5	9895368	9896152	785	down	-0.912209	siRNA24_locus	AT5G27889.1	-7285	transposable_element_gene:AT5G27885	0	AT5G27889.1	7283	0	0	0	0	0	0	0	0	0	0	1	AT5TE36040	ATGP1	LTR/Gypsy	intergenic	3
clsy3/L5 vs L5 - DMSO	Cluster_9551	5	9904398	9904818	421	down	-0.964357	siRNA24_locus	AT5G27890.1	760	gene:AT5G27890	0	AT5G27890.1	0	0	1	1	1	0	0	0	0	0	0	0	NA	NA	NA	exon	3
clsy3/L5 vs L5 - DMSO	Cluster_957	1	12918462	12918947	486	up	0.652158	siRNA24_locus	AT1G35230.1	1394	gene:AT1G35230	632	AT1G35230.1	632	0	0	0	1	0	0	0	0	0	0	1	AT1TE42110	ATLINE1A	LINE/L1	downstream	2
clsy3/L5 vs L5 - DMSO	Cluster_9577	5	10001757	10002373	617	down	-0.535459	siRNA24_locus	AT5G27970.3	-2038	gene:AT5G27970	2037	AT5G27970.3	2036	0	0	0	0	0	0	0	0	0	0	1	AT5TE36400	ATREP5	RC/Helitron	intergenic	3
clsy3/L5 vs L5 - DMSO	Cluster_9592	5	10065259	10065970	712	down	-0.448281	siRNA24_locus	AT5G28060.1	4930	transposable_element_gene:AT5G28056	589	AT5G28060.1	3468	0	0	0	0	0	0	0	0	0	0	1	AT5TE36665	ATMUN1	DNA/MuDR	intergenic	4
clsy3/L5 vs L5 - DMSO	Cluster_9595	5	10072663	10074919	2257	down	-0.47294	siRNA24_locus	AT5G28060.1	-1765	gene:AT5G28060	1763	AT5G28060.1	1763	0	0	0	0	0	0	0	0	0	0	1	AT5TE36700	ATREP10C	RC/Helitron	intergenic	4
clsy3/L5 vs L5 - DMSO	Cluster_9596	5	10075391	10075822	432	down	-0.809732	siRNA24_locus	AT5G28060.1	-4493	transposable_element_gene:AT5G28065	2201	AT5G28060.1	4491	0	0	0	0	0	0	0	0	0	0	0	NA	NA	NA	intergenic	4
clsy3/L5 vs L5 - DMSO	Cluster_9602	5	10098613	10100446	1834	down	-1.25038	siRNA24_locus	AT5G28090.1	-596	gene:AT5G04665	0	AT5G28090.1	594	1	0	0	0	0	1	0	0	0	0	0	NA	NA	NA	promoter	3
clsy3/L5 vs L5 - DMSO	Cluster_9627	5	10219389	10219801	413	down	-1.63699	siRNA24_locus	AT5G28237.2	-5792	transposable_element_gene:AT5G28250	0	AT5G28237.2	5790	0	0	0	0	0	0	0	0	0	0	1	AT5TE37275	VANDAL12	DNA/MuDR	intergenic	3
clsy3/L5 vs L5 - DMSO	Cluster_9628	5	10227188	10227998	811	down	-1.84133	siRNA24_locus	AT5G28237.2	-13591	transposable_element_gene:AT5G28253	0	AT5G28237.2	13589	0	0	0	0	0	0	0	0	0	0	1	AT5TE37290	VANDAL11	DNA/MuDR	intergenic	3
clsy3/L5 vs L5 - DMSO	Cluster_9666	5	10409454	10409869	416	down	-0.884337	siRNA24_locus	AT5G28470.2	-18864	transposable_element_gene:AT5G28468	0	AT5G28470.2	18862	0	0	0	0	0	0	0	0	0	0	1	AT5TE37985	ATCOPIA70	LTR/Copia	intergenic	4
clsy3/L5 vs L5 - DMSO	Cluster_9667	5	10417215	10417647	433	down	-1.01678	siRNA24_locus	AT5G28470.2	-11086	transposable_element_gene:AT5G28468	7518	AT5G28470.2	11084	0	0	0	0	0	0	0	0	0	0	1	AT5TE38010	ATIS112A	DNA/Harbinger	intergenic	3
clsy3/L5 vs L5 - DMSO	Cluster_9668	5	10417915	10418585	671	down	-1.46442	siRNA24_locus	AT5G28470.2	-10148	transposable_element_gene:AT5G28468	8218	AT5G28470.2	10146	0	0	0	0	0	0	0	0	0	0	1	AT5TE38010	ATIS112A	DNA/Harbinger	intergenic	3
clsy3/L5 vs L5 - DMSO	Cluster_9669	5	10418677	10419126	450	down	-1.92555	siRNA24_locus	AT5G28470.2	-9607	gene:AT5G04755	8468	AT5G28470.2	9605	0	0	0	0	0	0	0	0	0	0	1	AT5TE38015	ATCOPIA68	LTR/Copia	intergenic	3
clsy3/L5 vs L5 - DMSO	Cluster_9671	5	10428002	10428425	424	down	-0.928397	siRNA24_locus	AT5G28470.2	-308	gene:AT5G04755	70	AT5G28470.2	306	1	0	0	0	0	0	0	0	0	0	1	AT5TE38055	RathE2_cons	RathE2_cons	promoter	3
clsy3/L5 vs L5 - DMSO	Cluster_9677	5	10474818	10475233	416	down	-0.869801	siRNA24_locus	AT5G28500.1	-2323	gene:AT5G28500	2322	AT5G28500.1	2321	0	0	0	0	0	0	0	0	0	0	1	AT5TE38170	ATREP11	RC/Helitron	intergenic	4
clsy3/L5 vs L5 - DMSO	Cluster_9681	5	10500576	10500994	419	down	-1.08309	siRNA24_locus	AT5G28520.1	7468	transposable_element_gene:AT5G28523	0	AT5G28520.1	5564	0	0	0	0	0	0	0	0	0	0	1	AT5TE38285	TA11	LINE/L1	intergenic	3
clsy3/L5 vs L5 - DMSO	Cluster_9690	5	10534634	10535052	419	down	-1.70456	siRNA24_locus	AT5G28530.5	-7069	transposable_element_gene:AT5G28535	0	AT5G28540.1	5069	0	0	0	0	0	0	0	0	0	0	0	NA	NA	NA	intergenic	3
clsy3/L5 vs L5 - DMSO	Cluster_9697	5	10556571	10557127	557	down	-1.79229	siRNA24_locus	AT5G28550.1	2653	gene:AT5G28550	594	AT5G28550.1	593	0	0	0	1	0	0	0	0	0	0	0	NA	NA	NA	downstream	3
clsy3/L5 vs L5 - DMSO	Cluster_9698	5	10557347	10557853	507	down	-1.84391	siRNA24_locus	AT5G28550.1	1927	gene:AT5G28550	0	AT5G28550.1	0	0	1	1	1	0	0	0	0	0	0	0	NA	NA	NA	exon	3
clsy3/L5 vs L5 - DMSO	Cluster_9699	5	10559021	10559690	670	down	-0.798944	siRNA24_locus	AT5G28550.1	90	gene:AT5G28550	0	AT5G28550.1	0	0	1	1	0	0	0	0	0	0	0	0	NA	NA	NA	exon	4
clsy3/L5 vs L5 - DMSO	Cluster_9700	5	10560029	10562717	2689	down	-0.996867	siRNA24_locus	AT5G28550.1	-251	gene:AT5G28550	249	AT5G28550.1	249	1	0	0	0	0	0	0	0	0	0	1	AT5TE38545	ATLINE1A	LINE/L1	promoter	4
clsy3/L5 vs L5 - DMSO	Cluster_9704	5	10566116	10567603	1488	down	-1.36366	siRNA24_locus	AT5G28560.1	0	gene:AT5G28560	0	AT5G28560.1	0	1	1	1	1	0	0	0	0	0	0	0	NA	NA	NA	exon	3
clsy3/L5 vs L5 - DMSO	Cluster_9707	5	10570647	10571773	1127	down	-0.62462	siRNA24_locus	AT5G28560.1	3803	transposable_element_gene:AT5G28570	2847	AT5G28560.1	3516	0	0	0	0	0	0	0	0	0	0	1	AT5TE38610	ATDNA2T9A	DNA/MuDR	intergenic	4
clsy3/L5 vs L5 - DMSO	Cluster_9708	5	10572275	10573294	1020	down	-0.527783	siRNA24_locus	AT5G28560.1	5431	transposable_element_gene:AT5G28570	1326	AT5G28560.1	5144	0	0	0	0	0	0	0	0	0	0	0	NA	NA	NA	intergenic	4
clsy3/L5 vs L5 - DMSO	Cluster_9710	5	10592669	10593069	401	down	-0.88443	siRNA24_locus	AT5G28590.1	-11111	transposable_element_gene:AT5G28596	157	AT5G28590.1	11109	0	0	0	0	0	0	0	0	0	0	1	AT5TE38650	ATHILA6A	LTR/Gypsy	intergenic	3
clsy3/L5 vs L5 - DMSO	Cluster_9711	5	10602824	10603247	424	down	-0.882519	siRNA24_locus	AT5G28610.1	-7525	transposable_element_gene:AT5G28600	0	AT5G28610.1	7523	0	0	0	0	0	0	0	0	0	0	1	AT5TE38675	VANDAL9	DNA/MuDR	intergenic	4
clsy3/L5 vs L5 - DMSO	Cluster_9714	5	10623292	10624096	805	down	-0.92464	siRNA24_locus	AT5G28620.1	-10289	transposable_element_gene:AT5G28624	0	AT5G28620.1	10287	0	0	0	0	0	0	0	0	0	0	1	AT5TE38710	ATHILA7	LTR/Gypsy	intergenic	3
clsy3/L5 vs L5 - DMSO	Cluster_9715	5	10624135	10624627	493	down	-1.18321	siRNA24_locus	AT5G28620.1	-11132	transposable_element_gene:AT5G28624	0	AT5G28620.1	11130	0	0	0	0	0	0	0	0	0	0	1	AT5TE38710	ATHILA7	LTR/Gypsy	intergenic	3
clsy3/L5 vs L5 - DMSO	Cluster_9717	5	10627815	10628237	423	down	-1.67151	siRNA24_locus	AT5G28630.1	-8375	transposable_element_gene:AT5G28624	0	AT5G28630.1	8373	0	0	0	0	0	0	0	0	0	0	1	AT5TE38710	ATHILA7	LTR/Gypsy	intergenic	3
clsy3/L5 vs L5 - DMSO	Cluster_9725	5	10667493	10668128	636	down	-0.412022	siRNA24_locus	AT5G28646.2	-6584	transposable_element_gene:AT5G28643	0	AT5G28646.2	6582	0	0	0	0	0	0	0	0	0	0	1	AT5TE38820	ATLINE1_4	LINE/L1	intergenic	4
clsy3/L5 vs L5 - DMSO	Cluster_9726	5	10668339	10670041	1703	down	-0.827652	siRNA24_locus	AT5G28646.2	-4671	transposable_element_gene:AT5G28643	0	AT5G28646.2	4669	0	0	0	0	0	0	0	0	0	0	1	AT5TE38820	ATLINE1_4	LINE/L1	intergenic	3
clsy3/L5 vs L5 - DMSO	Cluster_9731	5	10733016	10733416	401	down	-0.979844	siRNA24_locus	AT5G28690.3	10294	transposable_element_gene:AT5G28692	0	AT5G28690.2	8007	0	0	0	0	0	0	0	0	0	0	1	AT5TE39075	ATHILA4	LTR/Gypsy	intergenic	3
clsy3/L5 vs L5 - DMSO	Cluster_9732	5	10734134	10734552	419	down	-1.69219	siRNA24_locus	AT5G28690.3	11412	transposable_element_gene:AT5G28692	740	AT5G28690.2	9125	0	0	0	0	0	0	0	0	0	0	1	AT5TE39080	ATHILA4A	LTR/Gypsy	intergenic	3
clsy3/L5 vs L5 - DMSO	Cluster_9733	5	10738905	10740045	1141	down	-1.55084	siRNA24_locus	AT5G28690.3	16183	transposable_element_gene:AT5G28696	0	AT5G28690.2	13896	0	0	0	0	0	0	0	0	0	0	1	AT5TE39090	ATHILA5	LTR/Gypsy	intergenic	3
clsy3/L5 vs L5 - DMSO	Cluster_9734	5	10746842	10747252	411	down	-0.835901	siRNA24_locus	AT5G28690.3	24120	transposable_element_gene:AT5G28696	2446	AT5G28690.2	21833	0	0	0	0	0	0	0	0	0	0	1	AT5TE39110	ATGP8	LTR/Gypsy	intergenic	3
clsy3/L5 vs L5 - DMSO	Cluster_9735	5	10747382	10747876	495	down	-1.69402	siRNA24_locus	AT5G28690.3	24660	transposable_element_gene:AT5G28698	2517	AT5G28690.2	22373	0	0	0	0	0	0	0	0	0	0	0	NA	NA	NA	intergenic	3
clsy3/L5 vs L5 - DMSO	Cluster_9736	5	10748285	10749316	1032	down	-1.6967	siRNA24_locus	AT5G28690.3	25563	transposable_element_gene:AT5G28698	1077	AT5G28690.2	23276	0	0	0	0	0	0	0	0	0	0	0	NA	NA	NA	intergenic	3
clsy3/L5 vs L5 - DMSO	Cluster_9737	5	10754563	10755155	593	down	-0.621693	siRNA24_locus	AT5G28720.1	-20976	transposable_element_gene:AT5G28700	764	AT5G28720.1	20974	0	0	0	0	0	0	0	0	0	0	1	AT5TE39135	HELITRONY1D	RC/Helitron	intergenic	4
clsy3/L5 vs L5 - DMSO	Cluster_9738	5	10756232	10757025	794	down	-1.82253	siRNA24_locus	AT5G28720.1	-19106	transposable_element_gene:AT5G28700	0	AT5G28720.1	19104	0	0	0	0	0	0	0	0	0	0	1	AT5TE39140	ATIS112A	DNA/Harbinger	intergenic	3
clsy3/L5 vs L5 - DMSO	Cluster_9739	5	10758061	10758820	760	down	-2.37832	siRNA24_locus	AT5G28720.1	-17311	transposable_element_gene:AT5G28710	0	AT5G28720.1	17309	0	0	0	0	0	0	0	0	0	0	1	AT5TE39140	ATIS112A	DNA/Harbinger	intergenic	3
clsy3/L5 vs L5 - DMSO	Cluster_9741	5	10760716	10762674	1959	down	-1.31897	siRNA24_locus	AT5G28720.1	-13457	transposable_element_gene:AT5G28712	0	AT5G28720.1	13455	0	0	0	0	0	0	0	0	0	0	1	AT5TE39145	ATREP6	RC/Helitron	intergenic	3
clsy3/L5 vs L5 - DMSO	Cluster_9756	5	10817603	10818012	410	down	-1.24289	siRNA24_locus	AT5G28780.1	-3431	transposable_element_gene:AT5G28785	0	AT5G28780.1	3429	0	0	0	0	0	0	0	0	0	0	1	AT5TE39315	ATENSPM2	DNA/En-Spm	intergenic	3
clsy3/L5 vs L5 - DMSO	Cluster_9757	5	10818073	10818573	501	down	-3.01978	siRNA24_locus	AT5G28780.1	-3901	transposable_element_gene:AT5G28785	0	AT5G28780.1	3899	0	0	0	0	0	0	0	0	0	0	1	AT5TE39315	ATENSPM2	DNA/En-Spm	intergenic	3
clsy3/L5 vs L5 - DMSO	Cluster_9758	5	10819369	10819782	414	down	-1.45418	siRNA24_locus	AT5G28810.1	-3574	transposable_element_gene:AT5G28790	390	AT5G28810.1	3572	0	0	0	0	0	0	0	0	0	0	1	AT5TE39325	ATENSPM2	DNA/En-Spm	intergenic	3
clsy3/L5 vs L5 - DMSO	Cluster_9759	5	10820216	10820632	417	down	-1.52158	siRNA24_locus	AT5G28810.1	-2724	transposable_element_gene:AT5G28790	0	AT5G28810.1	2722	0	0	0	0	0	0	0	0	0	0	1	AT5TE39325	ATENSPM2	DNA/En-Spm	intergenic	3
clsy3/L5 vs L5 - DMSO	Cluster_9762	5	10823243	10824089	847	down	-1.61849	siRNA24_locus	AT5G28810.1	0	gene:AT5G28810	0	AT5G28810.1	0	1	1	1	0	0	0	0	0	0	0	1	AT5TE39340	ATDNA2T9C	DNA/MuDR	exon	3
clsy3/L5 vs L5 - DMSO	Cluster_9765	5	10827930	10828367	438	down	-2.61067	siRNA24_locus	AT5G28820.1	-3432	gene:AT5G28810	1283	AT5G28810.1	1283	0	0	0	0	0	0	0	0	0	0	1	AT5TE39360	VANDAL5	DNA/MuDR	intergenic	3
clsy3/L5 vs L5 - DMSO	Cluster_9766	5	10832652	10833236	585	down	-2.31017	siRNA24_locus	AT5G28820.1	855	gene:AT5G28820	119	AT5G28820.1	119	0	0	0	1	0	0	0	0	0	0	0	NA	NA	NA	downstream	3
clsy3/L5 vs L5 - DMSO	Cluster_9767	5	10833273	10833687	415	down	-1.45412	siRNA24_locus	AT5G28820.1	1476	gene:AT5G28820	740	AT5G28820.1	740	0	0	0	1	0	0	0	0	0	0	0	NA	NA	NA	downstream	3
clsy3/L5 vs L5 - DMSO	Cluster_9768	5	10835001	10835424	424	down	-1.84463	siRNA24_locus	AT5G28820.1	3204	gene:AT5G28823	2424	AT5G28823.1	2423	0	0	0	0	0	0	0	0	0	0	0	NA	NA	NA	intergenic	3
clsy3/L5 vs L5 - DMSO	Cluster_9770	5	10837741	10838821	1081	down	-1.41705	siRNA24_locus	AT5G28823.1	1006	gene:AT5G28823	0	AT5G28823.1	0	0	1	1	1	0	0	0	0	0	0	1	AT5TE39395	ATREP3	RC/Helitron	exon	3
clsy3/L5 vs L5 - DMSO	Cluster_9771	5	10839022	10840053	1032	down	-2.78451	siRNA24_locus	AT5G28823.1	0	gene:AT5G28823	0	AT5G28823.1	0	1	1	1	0	0	0	0	0	0	0	1	AT5TE39405	BRODYAGA1	DNA/MuDR	exon	3
clsy3/L5 vs L5 - DMSO	Cluster_9773	5	10842139	10842558	420	down	-1.79382	siRNA24_locus	AT5G28823.1	-2314	gene:AT5G28824	101	AT5G28823.1	2312	0	0	0	0	0	0	0	0	0	0	0	NA	NA	NA	intergenic	3
clsy3/L5 vs L5 - DMSO	Cluster_9774	5	10842745	10843824	1080	down	-1.09093	siRNA24_locus	AT5G28823.1	-2920	gene:AT5G28824	0	AT5G28823.1	2918	0	0	0	0	1	0	0	0	0	0	0	NA	NA	NA	other_ncRNA	4
clsy3/L5 vs L5 - DMSO	Cluster_9775	5	10844228	10845868	1641	down	-1.05442	siRNA24_locus	AT5G28823.1	-4403	gene:AT5G28824	0	AT5G28823.1	4401	0	0	0	0	1	0	0	0	0	0	1	AT5TE39420	ARNOLD3	DNA/MuDR	other_ncRNA	3
clsy3/L5 vs L5 - DMSO	Cluster_9776	5	10846419	10846893	475	down	-1.0483	siRNA24_locus	AT5G28823.1	-6594	transposable_element_gene:AT5G28826	5	AT5G28823.1	6592	0	0	0	0	0	0	0	0	0	0	1	AT5TE39425	ATENSPM11	DNA/En-Spm	intergenic	3
clsy3/L5 vs L5 - DMSO	Cluster_9777	5	10854752	10855256	505	down	-0.369457	siRNA24_locus	AT5G28830.1	-1405	transposable_element_gene:AT5G28826	1338	AT5G28830.1	1403	0	0	0	0	0	0	0	0	0	0	1	AT5TE39440	HELITRONY3	RC/Helitron	intergenic	4
clsy3/L5 vs L5 - DMSO	Cluster_9782	5	10893660	10894084	425	down	-1.01107	siRNA24_locus	AT5G28885.1	-2657	transposable_element_gene:AT5G28880	13	AT5G28885.1	2655	0	0	0	0	0	0	0	0	0	0	1	AT5TE39585	ATLANTYS3	LTR/Gypsy	intergenic	3
clsy3/L5 vs L5 - DMSO	Cluster_9783	5	10894302	10894713	412	down	-1.72849	siRNA24_locus	AT5G28885.1	-2028	transposable_element_gene:AT5G28880	0	AT5G28885.1	2026	0	0	0	0	0	0	0	0	0	0	1	AT5TE39590	ATHAT2	DNA/HAT	intergenic	3
clsy3/L5 vs L5 - DMSO	Cluster_9784	5	10894923	10895370	448	down	-2.45148	siRNA24_locus	AT5G28885.1	-1371	transposable_element_gene:AT5G28880	218	AT5G28885.1	1369	0	0	0	0	0	0	0	0	0	0	0	NA	NA	NA	intergenic	3
clsy3/L5 vs L5 - DMSO	Cluster_9786	5	10899796	10900209	414	down	-2.26048	siRNA24_locus	AT5G28885.1	3057	transposable_element_gene:AT5G28886	0	AT5G28885.1	1615	0	0	0	0	0	0	0	0	0	0	1	AT5TE39610	VANDAL3	DNA/MuDR	intergenic	3
clsy3/L5 vs L5 - DMSO	Cluster_9788	5	10904333	10904742	410	down	-1.35745	siRNA24_locus	AT5G28885.1	7594	transposable_element_gene:AT5G28890	0	AT5G28885.1	6152	0	0	0	0	0	0	0	0	0	0	1	AT5TE39640	ATIS112A	DNA/Harbinger	intergenic	3
clsy3/L5 vs L5 - DMSO	Cluster_9791	5	10920730	10921254	525	down	-1.30043	siRNA24_locus	AT5G28900.1	-4381	gene:AT5G28900	4380	AT5G28900.1	4379	0	0	0	0	0	0	0	0	0	0	1	AT5TE39735	ATREP10B	RC/Helitron	intergenic	3
clsy3/L5 vs L5 - DMSO	Cluster_9792	5	10923253	10923676	424	down	-0.800572	siRNA24_locus	AT5G28900.1	-1959	gene:AT5G28900	1958	AT5G28900.1	1957	0	0	0	0	0	0	0	0	0	0	0	NA	NA	NA	intergenic	3
clsy3/L5 vs L5 - DMSO	Cluster_9797	5	10975393	10975804	412	down	-1.02043	siRNA24_locus	AT5G28950.1	-16701	transposable_element_gene:AT5G28935	0	AT5G28950.1	16699	0	0	0	0	0	0	0	0	0	0	1	AT5TE39905	VANDAL11	DNA/MuDR	intergenic	4
clsy3/L5 vs L5 - DMSO	Cluster_9800	5	11006636	11007450	815	down	-1.40465	siRNA24_locus	AT5G28960.1	10114	transposable_element_gene:AT5G28970	0	AT5G28960.1	7734	0	0	0	0	0	0	0	0	0	0	1	AT5TE40000	VANDAL5	DNA/MuDR	intergenic	3
clsy3/L5 vs L5 - DMSO	Cluster_9809	5	11032898	11033307	410	down	-1.47509	siRNA24_locus	AT5G29000.1	-7921	transposable_element_gene:AT5G29015	0	AT5G29000.1	7919	0	0	0	0	0	0	0	0	0	0	1	AT5TE40080	ATENSPM2	DNA/En-Spm	intergenic	3
clsy3/L5 vs L5 - DMSO	Cluster_9810	5	11034405	11034815	411	down	-1.41331	siRNA24_locus	AT5G29000.1	-9428	transposable_element_gene:AT5G29015	0	AT5G29000.1	9426	0	0	0	0	0	0	0	0	0	0	1	AT5TE40080	ATENSPM2	DNA/En-Spm	intergenic	3
clsy3/L5 vs L5 - DMSO	Cluster_9813	5	11054968	11055769	802	down	-1.63458	siRNA24_locus	AT5G29000.1	-29991	transposable_element_gene:AT5G29024	0	AT5G29000.1	29989	0	0	0	0	0	0	0	0	0	0	1	AT5TE40110	ATGP10	LTR/Gypsy	intergenic	3
clsy3/L5 vs L5 - DMSO	Cluster_9814	5	11068018	11068585	568	down	-1.96484	siRNA24_locus	AT5G29000.1	-43041	transposable_element_gene:AT5G29031	1027	AT5G29000.1	43039	0	0	0	0	0	0	0	0	0	0	0	NA	NA	NA	intergenic	3
clsy3/L5 vs L5 - DMSO	Cluster_9815	5	11068915	11069672	758	down	-1.90226	siRNA24_locus	AT5G29050.1	-42020	transposable_element_gene:AT5G29031	1924	AT5G29050.1	42018	0	0	0	0	0	0	0	0	0	0	0	NA	NA	NA	intergenic	3
clsy3/L5 vs L5 - DMSO	Cluster_9816	5	11069676	11070091	416	down	-1.42991	siRNA24_locus	AT5G29050.1	-41601	transposable_element_gene:AT5G29031	2685	AT5G29050.1	41599	0	0	0	0	0	0	0	0	0	0	0	NA	NA	NA	intergenic	3
clsy3/L5 vs L5 - DMSO	Cluster_9817	5	11070536	11070957	422	down	-0.715945	siRNA24_locus	AT5G29050.1	-40735	transposable_element_gene:AT5G29033	2631	AT5G29050.1	40733	0	0	0	0	0	0	0	0	0	0	0	NA	NA	NA	intergenic	3
clsy3/L5 vs L5 - DMSO	Cluster_9818	5	11071581	11072046	466	down	-2.4518	siRNA24_locus	AT5G29050.1	-39646	transposable_element_gene:AT5G29033	1542	AT5G29050.1	39644	0	0	0	0	0	0	0	0	0	0	1	AT5TE40165	ATHILA	LTR/Gypsy	intergenic	3
clsy3/L5 vs L5 - DMSO	Cluster_9819	5	11077218	11077670	453	down	-1.62322	siRNA24_locus	AT5G29050.1	-34022	transposable_element_gene:AT5G29035	0	AT5G29050.1	34020	0	0	0	0	0	0	0	0	0	0	1	AT5TE40175	ATHILA4	LTR/Gypsy	intergenic	3
clsy3/L5 vs L5 - DMSO	Cluster_9821	5	11081748	11082168	421	down	-1.44133	siRNA24_locus	AT5G29050.1	-29524	transposable_element_gene:AT5G29032	0	AT5G29050.1	29522	0	0	0	0	0	0	0	0	0	0	1	AT5TE40190	ATHILA6B	LTR/Gypsy	intergenic	3
clsy3/L5 vs L5 - DMSO	Cluster_9822	5	11082671	11083094	424	down	-0.947909	siRNA24_locus	AT5G29050.1	-28598	transposable_element_gene:AT5G29032	0	AT5G29050.1	28596	0	0	0	0	0	0	0	0	0	0	1	AT5TE40190	ATHILA6B	LTR/Gypsy	intergenic	4
clsy3/L5 vs L5 - DMSO	Cluster_9823	5	11083459	11083912	454	down	-2.37486	siRNA24_locus	AT5G29050.1	-27780	transposable_element_gene:AT5G29032	0	AT5G29050.1	27778	0	0	0	0	0	0	0	0	0	0	1	AT5TE40190	ATHILA6B	LTR/Gypsy	intergenic	3
clsy3/L5 vs L5 - DMSO	Cluster_9825	5	11094827	11095710	884	down	-1.30002	siRNA24_locus	AT5G29050.1	-15982	transposable_element_gene:AT5G29037	2126	AT5G29050.1	15980	0	0	0	0	0	0	0	0	0	0	0	NA	NA	NA	intergenic	3
clsy3/L5 vs L5 - DMSO	Cluster_9826	5	11095988	11096408	421	down	-1.71107	siRNA24_locus	AT5G29050.1	-15284	transposable_element_gene:AT5G29037	3287	AT5G29050.1	15282	0	0	0	0	0	0	0	0	0	0	0	NA	NA	NA	intergenic	3
clsy3/L5 vs L5 - DMSO	Cluster_9827	5	11097220	11097630	411	down	-2.32001	siRNA24_locus	AT5G29050.1	-14062	transposable_element_gene:AT5G29041	2574	AT5G29050.1	14060	0	0	0	0	0	0	0	0	0	0	0	NA	NA	NA	intergenic	3
clsy3/L5 vs L5 - DMSO	Cluster_9829	5	11107725	11108146	422	down	-0.932836	siRNA24_locus	AT5G29050.1	-3546	transposable_element_gene:AT5G29046	0	AT5G29050.1	3544	0	0	0	0	0	0	0	0	0	0	1	AT5TE40275	ATHILA	LTR/Gypsy	intergenic	3
clsy3/L5 vs L5 - DMSO	Cluster_9830	5	11108159	11109100	942	down	-1.31169	siRNA24_locus	AT5G29050.1	-2592	transposable_element_gene:AT5G29046	0	AT5G29050.1	2590	0	0	0	0	0	0	0	0	0	0	1	AT5TE40275	ATHILA	LTR/Gypsy	intergenic	3
clsy3/L5 vs L5 - DMSO	Cluster_9831	5	11109242	11109690	449	down	-1.7875	siRNA24_locus	AT5G29050.1	-2002	transposable_element_gene:AT5G29046	0	AT5G29050.1	2000	0	0	0	0	0	0	0	0	0	0	1	AT5TE40275	ATHILA	LTR/Gypsy	intergenic	3
clsy3/L5 vs L5 - DMSO	Cluster_9832	5	11122276	11122679	404	down	-3.01437	siRNA24_locus	AT5G29054.1	-5263	transposable_element_gene:AT5G29058	0	AT5G29054.1	5261	0	0	0	0	0	0	0	0	0	0	1	AT5TE40295	ATENSPM5	DNA/En-Spm	intergenic	3
clsy3/L5 vs L5 - DMSO	Cluster_9833	5	11123060	11123570	511	down	-2.48179	siRNA24_locus	AT5G29054.1	-6047	transposable_element_gene:AT5G29058	229	AT5G29054.1	6045	0	0	0	0	0	0	0	0	0	0	1	AT5TE40300	ATENSPM5	DNA/En-Spm	intergenic	3
clsy3/L5 vs L5 - DMSO	Cluster_9834	5	11125167	11125726	560	down	-1.19646	siRNA24_locus	AT5G29070.1	7791	transposable_element_gene:AT5G29058	2336	AT5G29070.1	6447	0	0	0	0	0	0	0	0	0	0	1	AT5TE40310	ATHILA8A	LTR/Gypsy	intergenic	3
clsy3/L5 vs L5 - DMSO	Cluster_9835	5	11126175	11126600	426	down	-0.733131	siRNA24_locus	AT5G29070.1	6917	transposable_element_gene:AT5G29060	1869	AT5G29070.1	5573	0	0	0	0	0	0	0	0	0	0	1	AT5TE40310	ATHILA8A	LTR/Gypsy	intergenic	3
clsy3/L5 vs L5 - DMSO	Cluster_9836	5	11126831	11127272	442	down	-1.40356	siRNA24_locus	AT5G29070.1	6245	transposable_element_gene:AT5G29060	1197	AT5G29070.1	4901	0	0	0	0	0	0	0	0	0	0	1	AT5TE40315	ATGP10	LTR/Gypsy	intergenic	3
clsy3/L5 vs L5 - DMSO	Cluster_9838	5	11128729	11129514	786	down	-2.20127	siRNA24_locus	AT5G29070.1	4003	transposable_element_gene:AT5G29060	0	AT5G29070.1	2659	0	0	0	0	0	0	0	0	0	0	1	AT5TE40320	ATGP2N	LTR/Gypsy	intergenic	3
clsy3/L5 vs L5 - DMSO	Cluster_9840	5	11130177	11131370	1194	down	-1.39403	siRNA24_locus	AT5G29070.1	2147	transposable_element_gene:AT5G29060	639	AT5G29070.1	803	0	0	0	1	0	0	0	0	0	0	1	AT5TE40330	ATGP10	LTR/Gypsy	downstream	3
clsy3/L5 vs L5 - DMSO	Cluster_9841	5	11131641	11132384	744	down	-1.60085	siRNA24_locus	AT5G29070.1	1133	gene:AT5G29070	0	AT5G29070.1	0	0	1	0	1	0	0	0	0	0	0	0	NA	NA	NA	exon	3
clsy3/L5 vs L5 - DMSO	Cluster_9842	5	11132434	11133392	959	down	-1.76123	siRNA24_locus	AT5G29070.1	125	gene:AT5G29070	0	AT5G29070.1	0	0	1	1	0	0	0	0	0	0	0	0	NA	NA	NA	exon	3
clsy3/L5 vs L5 - DMSO	Cluster_9843	5	11138976	11139397	422	down	-2.04727	siRNA24_locus	AT5G29070.1	-5461	transposable_element_gene:AT5G29075	0	AT5G29070.1	5459	0	0	0	0	0	0	0	0	0	0	1	AT5TE40350	ATGP2	LTR/Gypsy	intergenic	3
clsy3/L5 vs L5 - DMSO	Cluster_9844	5	11139641	11141713	2073	down	-1.43487	siRNA24_locus	AT5G29070.1	-6126	transposable_element_gene:AT5G29075	0	AT5G29070.1	6124	0	0	0	0	0	0	0	0	0	0	1	AT5TE40350	ATGP2	LTR/Gypsy	intergenic	3
clsy3/L5 vs L5 - DMSO	Cluster_9845	5	11141795	11142625	831	down	-1.11843	siRNA24_locus	AT5G29070.1	-8280	transposable_element_gene:AT5G29075	0	AT5G29070.1	8278	0	0	0	0	0	0	0	0	0	0	1	AT5TE40350	ATGP2	LTR/Gypsy	intergenic	3
clsy3/L5 vs L5 - DMSO	Cluster_9846	5	11143437	11144114	678	down	-1.08445	siRNA24_locus	AT5G29210.1	9832	transposable_element_gene:AT5G29075	0	AT5G29210.1	9350	0	0	0	0	0	0	0	0	0	0	1	AT5TE40350	ATGP2	LTR/Gypsy	intergenic	3
clsy3/L5 vs L5 - DMSO	Cluster_9847	5	11144399	11145538	1140	down	-1.68679	siRNA24_locus	AT5G29210.1	8408	transposable_element_gene:AT5G29075	0	AT5G29210.1	7926	0	0	0	0	0	0	0	0	0	0	1	AT5TE40350	ATGP2	LTR/Gypsy	intergenic	3
clsy3/L5 vs L5 - DMSO	Cluster_9848	5	11145899	11146315	417	down	-2.1303	siRNA24_locus	AT5G29210.1	7631	transposable_element_gene:AT5G29075	0	AT5G29210.1	7149	0	0	0	0	0	0	0	0	0	0	1	AT5TE40355	ATHILA4	LTR/Gypsy	intergenic	3
clsy3/L5 vs L5 - DMSO	Cluster_9850	5	11148764	11149865	1102	down	-1.80744	siRNA24_locus	AT5G29210.1	4081	transposable_element_gene:AT5G29090	0	AT5G29210.1	3599	0	0	0	0	0	0	0	0	0	0	1	AT5TE40370	ATGP10	LTR/Gypsy	intergenic	3
clsy3/L5 vs L5 - DMSO	Cluster_9851	5	11149978	11151028	1051	down	-1.09183	siRNA24_locus	AT5G29210.1	2918	transposable_element_gene:AT5G29100	0	AT5G29210.1	2436	0	0	0	0	0	0	0	0	0	0	1	AT5TE40380	ATHILA8A	LTR/Gypsy	intergenic	3
clsy3/L5 vs L5 - DMSO	Cluster_9852	5	11151270	11152316	1047	down	-0.860015	siRNA24_locus	AT5G29210.1	1630	transposable_element_gene:AT5G29100	0	AT5G29210.1	1148	0	0	0	0	0	0	0	0	0	0	1	AT5TE40380	ATHILA8A	LTR/Gypsy	intergenic	3
clsy3/L5 vs L5 - DMSO	Cluster_9853	5	11152569	11153136	568	down	-2.11255	siRNA24_locus	AT5G29210.1	810	transposable_element_gene:AT5G29100	0	AT5G29210.1	328	0	0	0	1	0	0	0	0	0	0	1	AT5TE40385	ATGP10	LTR/Gypsy	downstream	3
clsy3/L5 vs L5 - DMSO	Cluster_9856	5	11180532	11181107	576	down	-0.969275	siRNA24_locus	AT5G29560.1	10861	transposable_element_gene:AT5G29465	0	AT5G29560.1	9305	0	0	0	0	0	0	0	0	0	0	1	AT5TE40455	ATHILA	LTR/Gypsy	intergenic	3
clsy3/L5 vs L5 - DMSO	Cluster_9861	5	11201890	11202310	421	down	-1.03407	siRNA24_locus	AT5G29560.1	-9924	transposable_element_gene:AT5G29562	208	AT5G29560.1	9922	0	0	0	0	0	0	0	0	0	0	1	AT5TE40530	ATGP10	LTR/Gypsy	intergenic	3
clsy3/L5 vs L5 - DMSO	Cluster_9869	5	11324372	11324896	525	down	-1.94773	siRNA24_locus	AT5G29624.1	39236	transposable_element_gene:AT5G29975	0	AT5G29624.1	37767	0	0	0	0	0	0	1	0	0	0	1	AT5TE41070	ATHILA6A	LTR/Gypsy	intergenic	3
clsy3/L5 vs L5 - DMSO	Cluster_9870	5	11325943	11327082	1140	down	-0.679953	siRNA24_locus	AT5G30341.1	-38905	transposable_element_gene:AT5G29975	0	AT5G30341.1	38903	0	0	0	0	0	0	0	0	0	0	1	AT5TE41070	ATHILA6A	LTR/Gypsy	intergenic	3
clsy3/L5 vs L5 - DMSO	Cluster_9873	5	11338652	11339075	424	down	-0.808119	siRNA24_locus	AT5G30341.1	-26912	transposable_element_gene:AT5G30060	0	AT5G30341.1	26910	0	0	0	0	0	0	0	0	0	0	1	AT5TE41095	ATHILA4	LTR/Gypsy	intergenic	3
clsy3/L5 vs L5 - DMSO	Cluster_9874	5	11340579	11341142	564	down	-1.1054	siRNA24_locus	AT5G30341.1	-24845	transposable_element_gene:AT5G30102	0	AT5G30341.1	24843	0	0	0	0	0	0	0	0	0	0	1	AT5TE41105	ATGP2	LTR/Gypsy	intergenic	3
clsy3/L5 vs L5 - DMSO	Cluster_9880	5	11467482	11467896	415	down	-1.62543	siRNA24_locus	AT5G31412.1	75873	transposable_element_gene:AT5G31845	0	AT5G31412.1	73565	0	0	0	0	0	0	0	0	0	0	1	AT5TE41455	ATHILA6B	LTR/Gypsy	intergenic	3
clsy3/L5 vs L5 - DMSO	Cluster_9881	5	11502515	11502944	430	down	-1.10617	siRNA24_locus	AT5G31412.1	40825	transposable_element_gene:AT5G31905	0	AT5G31412.1	38517	0	0	0	0	0	0	0	0	0	0	1	AT5TE41610	META1	LTR/Copia	intergenic	4
clsy3/L5 vs L5 - DMSO	Cluster_9882	5	11521820	11522225	406	down	-1.98335	siRNA24_locus	AT5G31412.1	21544	transposable_element_gene:AT5G31989	0	AT5G31412.1	19236	0	0	0	0	0	0	0	0	0	0	1	AT5TE41655	ATHILA4	LTR/Gypsy	intergenic	3
clsy3/L5 vs L5 - DMSO	Cluster_9883	5	11532784	11533188	405	down	-1.59604	siRNA24_locus	AT5G31412.1	10581	transposable_element_gene:AT5G32060	0	AT5G31412.1	8273	0	0	0	0	0	0	0	0	0	0	1	AT5TE41680	ATLANTYS1	LTR/Gypsy	intergenic	3
clsy3/L5 vs L5 - DMSO	Cluster_9889	5	11581943	11582507	565	down	-1.13162	siRNA24_locus	AT5G30490.1	-29280	transposable_element_gene:AT5G31980	1106	AT5G30490.1	29278	0	0	0	0	0	0	0	0	0	0	1	AT5TE41865	ATHILA6A	LTR/Gypsy	intergenic	3
clsy3/L5 vs L5 - DMSO	Cluster_9890	5	11582538	11582962	425	down	-1.09188	siRNA24_locus	AT5G30490.1	-28825	transposable_element_gene:AT5G31980	1701	AT5G30490.1	28823	0	0	0	0	0	0	0	0	0	0	1	AT5TE41865	ATHILA6A	LTR/Gypsy	intergenic	3
clsy3/L5 vs L5 - DMSO	Cluster_9891	5	11583038	11583460	423	down	-1.91051	siRNA24_locus	AT5G30490.1	-28327	transposable_element_gene:AT5G31980	2201	AT5G30490.1	28325	0	0	0	0	0	0	0	0	0	0	1	AT5TE41865	ATHILA6A	LTR/Gypsy	intergenic	3
clsy3/L5 vs L5 - DMSO	Cluster_9892	5	11583657	11584081	425	down	-1.79134	siRNA24_locus	AT5G30490.1	-27706	transposable_element_gene:AT5G31980	2820	AT5G30490.1	27704	0	0	0	0	0	0	0	0	0	0	1	AT5TE41865	ATHILA6A	LTR/Gypsy	intergenic	3
clsy3/L5 vs L5 - DMSO	Cluster_9893	5	11603528	11603944	417	down	-1.0916	siRNA24_locus	AT5G30490.1	-7843	transposable_element_gene:AT5G30269	0	AT5G30490.1	7841	0	0	0	0	0	0	0	0	0	0	1	AT5TE41900	ATHILA4A	LTR/Gypsy	intergenic	3
clsy3/L5 vs L5 - DMSO	Cluster_9899	5	11645318	11646419	1102	down	-1.09955	siRNA24_locus	AT5G30520.1	-8681	transposable_element_gene:AT5G31087	0	AT5G30520.1	8679	0	0	0	0	0	0	0	0	0	0	1	AT5TE42015	ATHILA3	LTR/Gypsy	intergenic	3
clsy3/L5 vs L5 - DMSO	Cluster_9907	5	11689473	11690120	648	down	-2.12636	siRNA24_locus	AT5G30520.1	-52836	transposable_element_gene:AT5G31719	0	AT5G30520.1	52834	0	0	0	0	0	0	1	0	0	0	1	AT5TE42135	ATHILA6A	LTR/Gypsy	intergenic	3
clsy3/L5 vs L5 - DMSO	Cluster_9917	5	11708817	11709604	788	down	-1.42612	siRNA24_locus	AT5G30520.1	-72180	transposable_element_gene:AT5G31787	3508	AT5G30520.1	72178	0	0	0	0	0	0	0	0	0	0	0	NA	NA	NA	intergenic	4
clsy3/L5 vs L5 - DMSO	Cluster_9932	5	11744969	11746365	1397	down	-1.56378	siRNA24_locus	AT5G30520.1	-108332	transposable_element_gene:AT5G31873	0	AT5G30520.1	108330	0	0	0	0	0	0	0	0	0	0	1	AT5TE42265	ATHILA	LTR/Gypsy	intergenic	3
clsy3/L5 vs L5 - DMSO	Cluster_9937	5	11767274	11769589	2316	down	-1.21104	siRNA24_locus	AT5G30520.1	-130637	transposable_element_gene:AT5G31927	0	AT5G30520.1	130635	0	0	0	0	0	0	0	0	0	0	1	AT5TE42330	ATHILA5	LTR/Gypsy	intergenic	3
clsy3/L5 vs L5 - DMSO	Cluster_9939	5	11770617	11771188	572	down	-0.787931	siRNA24_locus	AT5G30520.1	-133980	transposable_element_gene:AT5G31927	0	AT5G30520.1	133978	0	0	0	0	0	0	0	0	0	0	1	AT5TE42330	ATHILA5	LTR/Gypsy	intergenic	4
clsy3/L5 vs L5 - DMSO	Cluster_9946	5	11814478	11815492	1015	down	-1.31752	siRNA24_locus	AT5G30520.1	-177841	transposable_element_gene:AT5G32107	0	AT5G30520.1	177839	0	0	0	0	0	0	0	0	0	0	1	AT5TE42440	ATHILA6A	LTR/Gypsy	intergenic	4
clsy3/L5 vs L5 - DMSO	Cluster_9950	5	11838449	11838913	465	down	-1.56794	siRNA24_locus	AT5G30520.1	-201812	transposable_element_gene:AT5G32197	0	AT5G30520.1	201810	0	0	0	0	0	0	0	0	0	0	1	AT5TE42470	ATHILA6A	LTR/Gypsy	intergenic	4
clsy3/L5 vs L5 - DMSO	Cluster_9964	5	11942578	11943005	428	down	-1.99743	siRNA24_locus	AT5G32440.1	-133712	transposable_element_gene:AT5G32306	0	AT5G32440.1	133710	0	0	0	0	0	0	1	0	0	0	1	AT5TE42710	ATHILA6A	LTR/Gypsy	intergenic	3
clsy3/L5 vs L5 - DMSO	Cluster_9977	5	12013784	12014296	513	down	-1.49593	siRNA24_locus	AT5G32440.1	-62421	transposable_element_gene:AT5G32404	0	AT5G32440.1	62419	0	0	0	0	0	0	0	0	0	0	1	AT5TE42900	ATHILA2	LTR/Gypsy	intergenic	3
clsy3/L5 vs L5 - DMSO	Cluster_9980	5	12039109	12039524	416	down	-0.867663	siRNA24_locus	AT5G32440.1	-37193	transposable_element_gene:AT5G32426	0	AT5G32440.1	37191	0	0	0	0	0	0	0	0	0	0	1	AT5TE42975	ATHILA6A	LTR/Gypsy	intergenic	3
clsy3/L5 vs L5 - DMSO	Cluster_9995	5	12103634	12104053	420	down	-1.16475	siRNA24_locus	AT5G32470.1	-14929	transposable_element_gene:AT5G32475	0	AT5G32470.1	14927	0	0	0	0	0	0	0	0	0	0	1	AT5TE43190	ATHILA2	LTR/Gypsy	intergenic	3
clsy3/L5 vs L5 - DMSO	Cluster_9999	5	12112860	12113269	410	down	-1.54472	siRNA24_locus	AT5G32470.1	-24155	transposable_element_gene:AT5G32485	0	AT5G32470.1	24153	0	0	0	0	0	0	0	0	0	0	1	AT5TE43205	ATGP1	LTR/Gypsy	intergenic	3
clsy3/L5 vs L5 - E2	Cluster_10000	5	12113914	12114448	535	down	-3.22349	siRNA24_locus	AT5G32470.1	-25209	transposable_element_gene:AT5G32485	409	AT5G32470.1	25207	0	0	0	0	0	0	0	0	0	0	1	AT5TE43215	ATCOPIA27	LTR/Copia	intergenic	3
clsy3/L5 vs L5 - E2	Cluster_10001	5	12115361	12116015	655	down	-2.2944	siRNA24_locus	AT5G32470.1	-26656	transposable_element_gene:AT5G32482	0	AT5G32470.1	26654	0	0	0	0	0	0	0	0	0	0	1	AT5TE43215	ATCOPIA27	LTR/Copia	intergenic	3
clsy3/L5 vs L5 - E2	Cluster_10002	5	12117259	12117832	574	down	-0.919411	siRNA24_locus	AT5G32470.1	-28554	transposable_element_gene:AT5G32484	0	AT5G32470.1	28552	0	0	0	0	0	0	0	0	0	0	1	AT5TE43215	ATCOPIA27	LTR/Copia	intergenic	3
clsy3/L5 vs L5 - E2	Cluster_10004	5	12124831	12125233	403	down	-0.982628	siRNA24_locus	AT5G32470.1	-36126	transposable_element_gene:AT5G32486	168	AT5G32470.1	36124	0	0	0	0	0	0	0	0	0	0	1	AT5TE43240	ATHILA2	LTR/Gypsy	intergenic	3
clsy3/L5 vs L5 - E2	Cluster_10006	5	12132886	12133928	1043	down	-2.05743	siRNA24_locus	AT5G32470.1	-44181	transposable_element_gene:AT5G32495	0	AT5G32470.1	44179	0	0	0	0	0	0	0	0	0	0	1	AT5TE43255	ATHILA2	LTR/Gypsy	intergenic	3
clsy3/L5 vs L5 - E2	Cluster_10008	5	12139482	12139903	422	down	-1.25425	siRNA24_locus	AT5G32470.1	-50777	transposable_element_gene:AT5G32510	107	AT5G32470.1	50775	0	0	0	0	0	0	0	0	0	0	1	AT5TE43260	ATHILA6A	LTR/Gypsy	intergenic	3
clsy3/L5 vs L5 - E2	Cluster_10009	5	12140570	12140994	425	down	-1.19922	siRNA24_locus	AT5G32470.1	-51865	transposable_element_gene:AT5G32515	0	AT5G32470.1	51863	0	0	0	0	0	0	0	0	0	0	1	AT5TE43260	ATHILA6A	LTR/Gypsy	intergenic	3
clsy3/L5 vs L5 - E2	Cluster_10011	5	12143260	12143769	510	down	-1.29145	siRNA24_locus	AT5G32470.1	-54555	transposable_element_gene:AT5G32511	0	AT5G32470.1	54553	0	0	0	0	0	0	0	0	0	0	1	AT5TE43260	ATHILA6A	LTR/Gypsy	intergenic	3
clsy3/L5 vs L5 - E2	Cluster_10012	5	12144539	12145112	574	down	-0.86467	siRNA24_locus	AT5G32470.1	-55834	transposable_element_gene:AT5G32511	0	AT5G32470.1	55832	0	0	0	0	0	0	0	0	0	0	1	AT5TE43260	ATHILA6A	LTR/Gypsy	intergenic	4
clsy3/L5 vs L5 - E2	Cluster_10013	5	12145197	12145620	424	down	-1.10999	siRNA24_locus	AT5G32470.1	-56492	transposable_element_gene:AT5G32512	404	AT5G32470.1	56490	0	0	0	0	0	0	0	0	0	0	1	AT5TE43260	ATHILA6A	LTR/Gypsy	intergenic	4
clsy3/L5 vs L5 - E2	Cluster_10014	5	12148511	12148974	464	down	-0.983599	siRNA24_locus	AT5G32470.1	-59806	transposable_element_gene:AT5G32512	0	AT5G32470.1	59804	0	0	0	0	0	0	0	0	0	0	1	AT5TE43260	ATHILA6A	LTR/Gypsy	intergenic	4
clsy3/L5 vs L5 - E2	Cluster_10015	5	12150206	12150658	453	down	-1.11767	siRNA24_locus	AT5G32470.1	-61501	transposable_element_gene:AT5G32517	0	AT5G32470.1	61499	0	0	0	0	0	0	0	0	0	0	1	AT5TE43260	ATHILA6A	LTR/Gypsy	intergenic	3
clsy3/L5 vs L5 - E2	Cluster_10022	5	12223195	12223603	409	down	-2.90947	siRNA24_locus	AT5G32590.1	720	gene:AT5G32590	0	AT5G32590.1	0	0	1	0	0	0	0	0	0	0	0	0	NA	NA	NA	exon	3
clsy3/L5 vs L5 - E2	Cluster_10023	5	12263761	12264657	897	down	-1.51155	siRNA24_locus	AT5G32613.1	508	gene:AT5G32613	0	AT5G32613.1	0	0	1	1	0	0	0	0	0	0	0	0	NA	NA	NA	exon	3
clsy3/L5 vs L5 - E2	Cluster_10024	5	12264733	12265153	421	down	-1.68462	siRNA24_locus	AT5G32613.1	1480	gene:AT5G32613	0	AT5G32613.1	0	0	1	0	1	0	0	0	0	0	0	0	NA	NA	NA	exon	3
clsy3/L5 vs L5 - E2	Cluster_10025	5	12282048	12283458	1411	down	-1.72645	siRNA24_locus	AT5G32619.1	-3958	transposable_element_gene:AT5G32623	0	AT5G32619.1	3956	0	0	0	0	0	0	0	0	0	0	1	AT5TE43615	ATHILA3	LTR/Gypsy	intergenic	3
clsy3/L5 vs L5 - E2	Cluster_10026	5	12283580	12284629	1050	down	-0.702394	siRNA24_locus	AT5G32619.1	-5490	transposable_element_gene:AT5G32623	0	AT5G32619.1	5488	0	0	0	0	0	0	0	0	0	0	1	AT5TE43625	ATHILA5	LTR/Gypsy	intergenic	3
clsy3/L5 vs L5 - E2	Cluster_10027	5	12284877	12285290	414	down	-1.70684	siRNA24_locus	AT5G32619.1	-6787	transposable_element_gene:AT5G32625	0	AT5G32619.1	6785	0	0	0	0	0	0	0	0	0	0	1	AT5TE43640	ATHILA3	LTR/Gypsy	intergenic	3
clsy3/L5 vs L5 - E2	Cluster_10028	5	12291729	12292280	552	down	-1.61469	siRNA24_locus	AT5G32619.1	-13639	transposable_element_gene:AT5G32624	182	AT5G32619.1	13637	0	0	0	0	0	0	0	0	0	0	1	AT5TE43665	ATHILA6A	LTR/Gypsy	intergenic	3
clsy3/L5 vs L5 - E2	Cluster_10029	5	12292572	12293400	829	down	-2.26931	siRNA24_locus	AT5G32619.1	-14482	transposable_element_gene:AT5G32624	0	AT5G32619.1	14480	0	0	0	0	0	0	0	0	0	0	1	AT5TE43665	ATHILA6A	LTR/Gypsy	intergenic	3
clsy3/L5 vs L5 - E2	Cluster_1003	1	13104699	13105122	424	up	1.0961	siRNA24_locus	AT1G35537.1	475	gene:AT1G35537	7	AT1G35537.1	6	0	0	0	1	0	0	0	0	0	0	0	NA	NA	NA	downstream	2
clsy3/L5 vs L5 - E2	Cluster_10031	5	12321584	12322500	917	down	-2.12709	Unknown_sRNA_locus	AT5G32619.1	-43494	transposable_element_gene:AT5G32654	249	AT5G32619.1	43492	0	0	0	0	0	0	0	0	0	0	1	AT5TE43730	ATHILA4	LTR/Gypsy	intergenic	3
clsy3/L5 vs L5 - E2	Cluster_10033	5	12366243	12366645	403	down	-2.17651	siRNA24_locus	AT5G32670.1	75645	transposable_element_gene:AT5G32875	1233	AT5G32670.1	73841	0	0	0	0	0	0	0	0	0	0	1	AT5TE43895	ATHILA	LTR/Gypsy	intergenic	3
clsy3/L5 vs L5 - E2	Cluster_10034	5	12367558	12367972	415	down	-1.6629	siRNA24_locus	AT5G32670.1	74318	transposable_element_gene:AT5G32875	0	AT5G32670.1	72514	0	0	0	0	0	0	0	0	0	0	1	AT5TE43905	ATHILA8B	LTR/Gypsy	intergenic	3
clsy3/L5 vs L5 - E2	Cluster_10035	5	12368953	12369463	511	down	-1.34731	siRNA24_locus	AT5G32670.1	72827	transposable_element_gene:AT5G32875	0	AT5G32670.1	71023	0	0	0	0	0	0	0	0	0	0	1	AT5TE43905	ATHILA8B	LTR/Gypsy	intergenic	3
clsy3/L5 vs L5 - E2	Cluster_10036	5	12370097	12370522	426	down	-1.39667	siRNA24_locus	AT5G32670.1	71768	transposable_element_gene:AT5G32875	0	AT5G32670.1	69964	0	0	0	0	0	0	0	0	0	0	1	AT5TE43905	ATHILA8B	LTR/Gypsy	intergenic	3
clsy3/L5 vs L5 - E2	Cluster_10037	5	12371155	12371571	417	down	-1.34058	siRNA24_locus	AT5G32670.1	70719	transposable_element_gene:AT5G32875	900	AT5G32670.1	68915	0	0	0	0	0	0	0	0	0	0	1	AT5TE43915	ATHILA8B	LTR/Gypsy	intergenic	3
clsy3/L5 vs L5 - E2	Cluster_10038	5	12372801	12374564	1764	down	-1.30493	siRNA24_locus	AT5G32670.1	67726	transposable_element_gene:AT5G32900	0	AT5G32670.1	65922	0	0	0	0	0	0	0	0	0	0	1	AT5TE43920	ATGP10	LTR/Gypsy	intergenic	3
clsy3/L5 vs L5 - E2	Cluster_10039	5	12374890	12375427	538	down	-1.63468	siRNA24_locus	AT5G32670.1	66863	transposable_element_gene:AT5G32900	996	AT5G32670.1	65059	0	0	0	0	0	0	0	0	0	0	1	AT5TE43930	ATGP10	LTR/Gypsy	intergenic	3
clsy3/L5 vs L5 - E2	Cluster_10041	5	12378170	12379513	1344	down	-1.20993	siRNA24_locus	AT5G32670.1	62777	transposable_element_gene:AT5G32925	2365	AT5G32670.1	60973	0	0	0	0	0	0	0	0	0	0	1	AT5TE43935	ATGP10	LTR/Gypsy	intergenic	3
clsy3/L5 vs L5 - E2	Cluster_10043	5	12405965	12406716	752	down	-1.45281	siRNA24_locus	AT5G32670.1	35574	transposable_element_gene:AT5G33050	0	AT5G32670.1	33770	0	0	0	0	0	0	0	0	0	0	1	AT5TE43980	ATHILA6A	LTR/Gypsy	intergenic	3
clsy3/L5 vs L5 - E2	Cluster_10052	5	12503055	12503462	408	down	-2.3102	siRNA24_locus	AT5G33210.2	-37292	transposable_element_gene:AT5G33252	0	AT5G33210.2	37290	0	0	0	0	0	0	0	0	0	0	1	AT5TE44310	ATGP1	LTR/Gypsy	intergenic	3
clsy3/L5 vs L5 - E2	Cluster_10053	5	12503742	12504165	424	down	-1.05013	siRNA24_locus	AT5G33210.2	-37979	transposable_element_gene:AT5G33252	0	AT5G33210.2	37977	0	0	0	0	0	0	0	0	0	0	1	AT5TE44310	ATGP1	LTR/Gypsy	intergenic	4
clsy3/L5 vs L5 - E2	Cluster_10055	5	12524006	12524438	433	down	-1.11301	siRNA24_locus	AT5G33280.1	-24705	transposable_element_gene:AT5G33256	0	AT5G33280.1	24703	0	0	0	0	0	0	0	0	0	0	1	AT5TE44370	ATHILA2	LTR/Gypsy	intergenic	4
clsy3/L5 vs L5 - E2	Cluster_1006	1	13114729	13115146	418	up	0.6544	siRNA24_locus	AT1G35560.1	2090	gene:AT1G35560	677	AT1G35560.1	676	0	0	0	1	0	0	0	0	0	0	1	AT1TE42840	BRODYAGA1	DNA/MuDR	downstream	1
clsy3/L5 vs L5 - E2	Cluster_10062	5	12552942	12553398	457	up	0.721275	siRNA24_locus	AT5G33280.1	3801	gene:AT5G33280	380	AT5G33280.1	380	0	0	0	1	0	0	0	0	0	0	0	NA	NA	NA	downstream	1
clsy3/L5 vs L5 - E2	Cluster_10080	5	12708207	12708618	412	down	-1.07506	siRNA24_locus	AT5G33406.1	-29805	transposable_element_gene:AT5G33422	0	AT5G33406.1	29803	0	0	0	0	0	0	0	0	0	0	1	AT5TE45000	ATENSPM5	DNA/En-Spm	intergenic	4
clsy3/L5 vs L5 - E2	Cluster_10081	5	12709841	12710382	542	down	-1.60106	siRNA24_locus	AT5G33406.1	-31439	transposable_element_gene:AT5G33422	0	AT5G33406.1	31437	0	0	0	0	0	0	0	0	0	0	1	AT5TE45000	ATENSPM5	DNA/En-Spm	intergenic	3
clsy3/L5 vs L5 - E2	Cluster_10082	5	12714809	12715224	416	down	-1.38368	siRNA24_locus	AT5G33406.1	-36407	transposable_element_gene:AT5G33427	0	AT5G33406.1	36405	0	0	0	0	0	0	0	0	0	0	1	AT5TE45005	ATHILA3	LTR/Gypsy	intergenic	3
clsy3/L5 vs L5 - E2	Cluster_10084	5	12743856	12744273	418	down	-1.27538	siRNA24_locus	AT5G33806.1	-40566	transposable_element_gene:AT5G33431	0	AT5G33806.1	40564	0	0	0	0	0	0	0	0	0	0	1	AT5TE45060	ATGP10	LTR/Gypsy	intergenic	3
clsy3/L5 vs L5 - E2	Cluster_10085	5	12744467	12746042	1576	down	-0.974155	siRNA24_locus	AT5G33806.1	-38797	transposable_element_gene:AT5G33434	0	AT5G33806.1	38795	0	0	0	0	0	0	0	0	0	0	1	AT5TE45060	ATGP10	LTR/Gypsy	intergenic	3
clsy3/L5 vs L5 - E2	Cluster_10086	5	12746231	12746651	421	down	-1.83485	siRNA24_locus	AT5G33806.1	-38188	transposable_element_gene:AT5G33434	0	AT5G33806.1	38186	0	0	0	0	0	0	0	0	0	0	1	AT5TE45065	ATHILA6A	LTR/Gypsy	intergenic	3
clsy3/L5 vs L5 - E2	Cluster_10087	5	12747137	12747550	414	down	-1.33821	siRNA24_locus	AT5G33806.1	-37289	transposable_element_gene:AT5G33434	0	AT5G33806.1	37287	0	0	0	0	0	0	0	0	0	0	1	AT5TE45065	ATHILA6A	LTR/Gypsy	intergenic	3
clsy3/L5 vs L5 - E2	Cluster_10088	5	12748691	12749108	418	down	-1.15446	siRNA24_locus	AT5G33806.1	-35731	transposable_element_gene:AT5G33434	0	AT5G33806.1	35729	0	0	0	0	0	0	0	0	0	0	1	AT5TE45060	ATGP10	LTR/Gypsy	intergenic	3
clsy3/L5 vs L5 - E2	Cluster_10089	5	12749408	12749831	424	down	-1.3436	siRNA24_locus	AT5G33806.1	-35008	transposable_element_gene:AT5G33434	0	AT5G33806.1	35006	0	0	0	0	0	0	0	0	0	0	1	AT5TE45060	ATGP10	LTR/Gypsy	intergenic	3
clsy3/L5 vs L5 - E2	Cluster_10090	5	12751766	12752469	704	down	-0.624224	siRNA24_locus	AT5G33806.1	-32370	transposable_element_gene:AT5G33438	50	AT5G33806.1	32368	0	0	0	0	0	0	0	0	0	0	0	NA	NA	NA	intergenic	3
clsy3/L5 vs L5 - E2	Cluster_10098	5	12899156	12899566	411	down	-1.49426	siRNA24_locus	AT5G34581.1	-20800	transposable_element_gene:AT5G34480	0	AT5G34581.1	20798	0	0	0	0	0	0	0	0	0	0	1	AT5TE45925	ATGP8	LTR/Gypsy	intergenic	3
clsy3/L5 vs L5 - E2	Cluster_10100	5	12951145	12951554	410	down	-2.17258	siRNA24_locus	AT5G34780.1	12339	transposable_element_gene:AT5G34749	0	AT5G34780.1	10126	0	0	0	0	0	0	0	0	0	0	1	AT5TE46110	ATHILA	LTR/Gypsy	intergenic	3
clsy3/L5 vs L5 - E2	Cluster_10101	5	12953580	12954182	603	down	-1.31266	siRNA24_locus	AT5G34780.1	9711	transposable_element_gene:AT5G34749	1186	AT5G34780.1	7498	0	0	0	0	0	0	0	0	0	0	1	AT5TE46110	ATHILA	LTR/Gypsy	intergenic	3
clsy3/L5 vs L5 - E2	Cluster_10102	5	12956516	12956968	453	down	-2.31918	siRNA24_locus	AT5G34780.1	6925	transposable_element_gene:AT5G34770	0	AT5G34780.1	4712	0	0	0	0	0	0	0	0	0	0	0	NA	NA	NA	intergenic	3
clsy3/L5 vs L5 - E2	Cluster_10104	5	12984753	12985170	418	down	-2.21108	Unknown_sRNA_locus	AT5G34829.1	-1865	transposable_element_gene:AT5G34833	354	AT5G34829.1	1863	0	0	0	0	0	0	0	0	0	0	0	NA	NA	NA	intergenic	3
clsy3/L5 vs L5 - E2	Cluster_10105	5	12995468	12996001	534	down	-1.44011	siRNA24_locus	AT5G34829.1	-12580	transposable_element_gene:AT5G34834	0	AT5G34829.1	12578	0	0	0	0	0	0	0	0	0	0	1	AT5TE46210	ATHILA8B	LTR/Gypsy	intergenic	3
clsy3/L5 vs L5 - E2	Cluster_10107	5	13002580	13003325	746	down	-2.07847	siRNA24_locus	AT5G34829.1	-19692	transposable_element_gene:AT5G34836	1390	AT5G34829.1	19690	0	0	0	0	0	0	0	0	0	0	1	AT5TE46215	ATHILA6A	LTR/Gypsy	intergenic	3
clsy3/L5 vs L5 - E2	Cluster_10108	5	13003349	13003791	443	down	-2.38861	siRNA24_locus	AT5G34829.1	-20461	transposable_element_gene:AT5G34837	1902	AT5G34829.1	20459	0	0	0	0	0	0	0	0	0	0	1	AT5TE46215	ATHILA6A	LTR/Gypsy	intergenic	3
clsy3/L5 vs L5 - E2	Cluster_10109	5	13003996	13004414	419	down	-1.6599	siRNA24_locus	AT5G34829.1	-21108	transposable_element_gene:AT5G34837	1279	AT5G34829.1	21106	0	0	0	0	0	0	0	0	0	0	1	AT5TE46215	ATHILA6A	LTR/Gypsy	intergenic	3
clsy3/L5 vs L5 - E2	Cluster_10110	5	13014236	13014649	414	down	-1.54934	siRNA24_locus	AT5G34829.1	-31348	transposable_element_gene:AT5G34839	3575	AT5G34829.1	31346	0	0	0	0	0	0	0	0	0	0	1	AT5TE46235	ATHILA8B	LTR/Gypsy	intergenic	3
clsy3/L5 vs L5 - E2	Cluster_10111	5	13016335	13016756	422	down	-1.37052	siRNA24_locus	AT5G34829.1	-33447	transposable_element_gene:AT5G34839	1468	AT5G34829.1	33445	0	0	0	0	0	0	0	0	0	0	1	AT5TE46250	ATGP10	LTR/Gypsy	intergenic	3
clsy3/L5 vs L5 - E2	Cluster_10112	5	13016890	13017877	988	down	-0.885821	siRNA24_locus	AT5G34829.1	-34002	transposable_element_gene:AT5G34839	347	AT5G34829.1	34000	0	0	0	0	0	0	0	0	0	0	1	AT5TE46250	ATGP10	LTR/Gypsy	intergenic	3
clsy3/L5 vs L5 - E2	Cluster_10113	5	13017997	13019088	1092	down	-0.965552	siRNA24_locus	AT5G34829.1	-35109	transposable_element_gene:AT5G34839	0	AT5G34829.1	35107	0	0	0	0	0	0	0	0	0	0	1	AT5TE46260	ATHILA4	LTR/Gypsy	intergenic	3
clsy3/L5 vs L5 - E2	Cluster_10114	5	13019204	13019839	636	down	-1.14812	siRNA24_locus	AT5G34829.1	-36316	transposable_element_gene:AT5G34839	398	AT5G34829.1	36314	0	0	0	0	0	0	0	0	0	0	1	AT5TE46260	ATHILA4	LTR/Gypsy	intergenic	3
clsy3/L5 vs L5 - E2	Cluster_10115	5	13019844	13021839	1996	down	-1.09223	siRNA24_locus	AT5G34829.1	-36956	transposable_element_gene:AT5G34841	0	AT5G34829.1	36954	0	0	0	0	0	0	0	0	0	0	1	AT5TE46275	ATGP10	LTR/Gypsy	intergenic	3
clsy3/L5 vs L5 - E2	Cluster_10116	5	13025942	13026348	407	down	-1.21999	siRNA24_locus	AT5G34869.1	-34687	transposable_element_gene:AT5G34842	0	AT5G34869.1	34685	0	0	0	0	0	0	0	0	0	0	1	AT5TE46280	ATHILA3	LTR/Gypsy	intergenic	3
clsy3/L5 vs L5 - E2	Cluster_10117	5	13027228	13029341	2114	down	-1.69996	siRNA24_locus	AT5G34869.1	-31694	transposable_element_gene:AT5G34843	0	AT5G34869.1	31692	0	0	0	0	0	0	0	0	0	0	1	AT5TE46295	ATHILA5	LTR/Gypsy	intergenic	3
clsy3/L5 vs L5 - E2	Cluster_10119	5	13051848	13052762	915	down	-1.35096	siRNA24_locus	AT5G34869.1	-8273	transposable_element_gene:AT5G34840	1706	AT5G34869.1	8271	0	0	0	0	0	0	0	0	0	0	1	AT5TE46410	HELITRONY2	RC/Helitron	intergenic	3
clsy3/L5 vs L5 - E2	Cluster_10120	5	13052880	13054088	1209	down	-0.631572	siRNA24_locus	AT5G34869.1	-6947	transposable_element_gene:AT5G34840	380	AT5G34869.1	6945	0	0	0	0	0	0	0	0	0	0	1	AT5TE46420	ATDNA2T9C	DNA/MuDR	intergenic	4
clsy3/L5 vs L5 - E2	Cluster_10121	5	13054355	13055827	1473	down	-0.579685	siRNA24_locus	AT5G34869.1	-5208	transposable_element_gene:AT5G34840	0	AT5G34869.1	5206	0	0	0	0	0	0	0	0	0	0	1	AT5TE46420	ATDNA2T9C	DNA/MuDR	intergenic	4
clsy3/L5 vs L5 - E2	Cluster_10122	5	13055930	13057674	1745	down	-1.85518	siRNA24_locus	AT5G34869.1	-3361	transposable_element_gene:AT5G34840	201	AT5G34869.1	3359	0	0	0	0	0	0	0	0	0	0	1	AT5TE46425	VANDAL17	DNA/MuDR	intergenic	3
clsy3/L5 vs L5 - E2	Cluster_10124	5	13059947	13060719	773	down	-1.81695	siRNA24_locus	AT5G34869.1	-316	gene:AT5G34869	315	AT5G34869.1	314	1	0	0	0	0	0	0	0	0	0	1	AT5TE46460	HELITRONY3	RC/Helitron	promoter	3
clsy3/L5 vs L5 - E2	Cluster_10125	5	13060869	13061717	849	down	-0.580735	siRNA24_locus	AT5G34869.1	0	gene:AT5G34869	0	AT5G34869.1	0	1	1	0	0	0	0	0	0	0	0	1	AT5TE46460	HELITRONY3	RC/Helitron	exon	4
clsy3/L5 vs L5 - E2	Cluster_10126	5	13064707	13065674	968	down	-0.787683	siRNA24_locus	AT5G34869.1	3674	gene:AT5G34869	2476	AT5G34869.1	2476	0	0	0	0	0	0	0	0	0	0	1	AT5TE46475	ATLINE1_6	LINE/L1	intergenic	4
clsy3/L5 vs L5 - E2	Cluster_10127	5	13066493	13067115	623	down	-0.790039	siRNA24_locus	AT5G34869.1	5460	transposable_element_gene:AT5G34849	3418	AT5G34869.1	4262	0	0	0	0	0	0	0	0	0	0	1	AT5TE46490	ATHILA6A	LTR/Gypsy	intergenic	4
clsy3/L5 vs L5 - E2	Cluster_10128	5	13070939	13072045	1107	down	-1.228	siRNA24_locus	AT5G34869.1	9906	transposable_element_gene:AT5G34849	0	AT5G34869.1	8708	0	0	0	0	0	0	0	0	0	0	1	AT5TE46515	ATGP1	LTR/Gypsy	intergenic	3
clsy3/L5 vs L5 - E2	Cluster_10129	5	13073565	13074253	689	down	-0.6524	siRNA24_locus	AT5G34869.1	12532	transposable_element_gene:AT5G34849	0	AT5G34869.1	11334	0	0	0	0	0	0	0	0	0	0	1	AT5TE46515	ATGP1	LTR/Gypsy	intergenic	4
clsy3/L5 vs L5 - E2	Cluster_10135	5	13101181	13101696	516	up	0.787085	siRNA24_locus	AT5G34828.1	-6838	gene:AT5G05145	0	AT5G34850.1	5928	0	0	0	0	0	0	0	0	0	0	1	AT5TE46620	ATREP11	RC/Helitron	intergenic	1
clsy3/L5 vs L5 - E2	Cluster_10140	5	13158991	13159708	718	down	-2.07279	siRNA24_locus	AT5G34870.1	-25813	transposable_element_gene:AT5G34864	0	AT5G34870.1	25811	0	0	0	0	0	0	0	0	0	0	1	AT5TE46840	ATGP10	LTR/Gypsy	intergenic	3
clsy3/L5 vs L5 - E2	Cluster_10141	5	13159971	13160786	816	down	-1.63555	siRNA24_locus	AT5G34870.1	-24735	transposable_element_gene:AT5G34864	0	AT5G34870.1	24733	0	0	0	0	0	0	0	0	0	0	1	AT5TE46840	ATGP10	LTR/Gypsy	intergenic	3
clsy3/L5 vs L5 - E2	Cluster_10142	5	13160836	13161378	543	down	-1.31045	siRNA24_locus	AT5G34870.1	-24143	transposable_element_gene:AT5G34864	0	AT5G34870.1	24141	0	0	0	0	0	0	0	0	0	0	1	AT5TE46840	ATGP10	LTR/Gypsy	intergenic	3
clsy3/L5 vs L5 - E2	Cluster_10143	5	13161683	13162739	1057	down	-1.29012	siRNA24_locus	AT5G34870.1	-22782	transposable_element_gene:AT5G34864	0	AT5G34870.1	22780	0	0	0	0	0	0	0	0	0	0	1	AT5TE46840	ATGP10	LTR/Gypsy	intergenic	3
clsy3/L5 vs L5 - E2	Cluster_10144	5	13162748	13163356	609	down	-1.19078	siRNA24_locus	AT5G34870.1	-22165	transposable_element_gene:AT5G34865	565	AT5G34870.1	22163	0	0	0	0	0	0	0	0	0	0	1	AT5TE46850	ATGP10	LTR/Gypsy	intergenic	3
clsy3/L5 vs L5 - E2	Cluster_10145	5	13164598	13165629	1032	down	-1.60542	siRNA24_locus	AT5G34870.1	-19892	transposable_element_gene:AT5G34865	0	AT5G34870.1	19890	0	0	0	0	0	0	0	0	0	0	1	AT5TE46850	ATGP10	LTR/Gypsy	intergenic	3
clsy3/L5 vs L5 - E2	Cluster_10146	5	13165660	13166078	419	down	-0.991652	siRNA24_locus	AT5G34870.1	-19443	transposable_element_gene:AT5G34865	277	AT5G34870.1	19441	0	0	0	0	0	0	0	0	0	0	1	AT5TE46850	ATGP10	LTR/Gypsy	intergenic	3
clsy3/L5 vs L5 - E2	Cluster_10147	5	13166213	13166818	606	down	-1.44768	siRNA24_locus	AT5G34870.1	-18703	transposable_element_gene:AT5G34865	830	AT5G34870.1	18701	0	0	0	0	0	0	0	0	0	0	1	AT5TE46855	ATHILA8B	LTR/Gypsy	intergenic	3
clsy3/L5 vs L5 - E2	Cluster_10148	5	13168193	13168933	741	down	-1.83056	siRNA24_locus	AT5G34870.1	-16588	transposable_element_gene:AT5G34866	0	AT5G34870.1	16586	0	0	0	0	0	0	0	0	0	0	1	AT5TE46855	ATHILA8B	LTR/Gypsy	intergenic	3
clsy3/L5 vs L5 - E2	Cluster_10149	5	13169218	13170464	1247	down	-1.37184	siRNA24_locus	AT5G34870.1	-15057	transposable_element_gene:AT5G34866	0	AT5G34870.1	15055	0	0	0	0	0	0	0	0	0	0	1	AT5TE46855	ATHILA8B	LTR/Gypsy	intergenic	3
clsy3/L5 vs L5 - E2	Cluster_10150	5	13175991	13176394	404	down	-1.28792	siRNA24_locus	AT5G34870.1	-9127	transposable_element_gene:AT5G34867	0	AT5G34870.1	9125	0	0	0	0	0	0	0	0	0	0	1	AT5TE46860	ATGP10	LTR/Gypsy	intergenic	3
clsy3/L5 vs L5 - E2	Cluster_10151	5	13180915	13181334	420	down	-1.03642	siRNA24_locus	AT5G34870.1	-4187	transposable_element_gene:AT5G34868	864	AT5G34870.1	4185	0	0	0	0	0	0	0	0	0	0	1	AT5TE46870	ATHILA8A	LTR/Gypsy	intergenic	3
clsy3/L5 vs L5 - E2	Cluster_10152	5	13183275	13183687	413	down	-1.20631	siRNA24_locus	AT5G34870.1	-1834	transposable_element_gene:AT5G34860	0	AT5G34870.1	1832	0	0	0	0	0	0	0	0	0	0	1	AT5TE46880	ATMU1	DNA/MuDR	intergenic	4
clsy3/L5 vs L5 - E2	Cluster_10153	5	13184219	13187668	3450	down	-1.10653	siRNA24_locus	AT5G34870.1	0	gene:AT5G34870	0	AT5G34870.1	0	1	1	1	0	0	0	0	0	0	0	1	AT5TE46880	ATMU1	DNA/MuDR	exon	3
clsy3/L5 vs L5 - E2	Cluster_10154	5	13187730	13188510	781	down	-0.660906	siRNA24_locus	AT5G34870.1	2211	gene:AT5G34870	0	AT5G34870.1	0	0	1	0	1	0	0	0	0	0	0	1	AT5TE46895	ATGP10	LTR/Gypsy	exon	4
clsy3/L5 vs L5 - E2	Cluster_1016	1	13148119	13148604	486	up	0.50768	siRNA24_locus	AT1G35614.1	0	gene:AT1G35614	0	AT1G35614.1	0	1	1	0	0	0	0	0	0	0	0	1	AT1TE42910	ATDNA12T3_2	DNA	exon	1
clsy3/L5 vs L5 - E2	Cluster_10163	5	13240602	13241146	545	up	0.732081	siRNA24_locus	AT5G34940.2	-1719	gene:AT5G34940	1717	AT5G34940.2	1717	0	0	0	0	0	0	0	0	0	0	0	NA	NA	NA	intergenic	2
clsy3/L5 vs L5 - E2	Cluster_10164	5	13259232	13259653	422	down	-1.37237	siRNA24_locus	AT5G34940.2	-20349	transposable_element_gene:AT5G34970	0	AT5G34940.2	20347	0	0	0	0	0	0	0	0	0	0	1	AT5TE47105	VANDAL2	DNA/MuDR	intergenic	3
clsy3/L5 vs L5 - E2	Cluster_10165	5	13264402	13264832	431	down	-3.16409	siRNA24_locus	AT5G34940.2	-25519	transposable_element_gene:AT5G34985	108	AT5G34940.2	25517	0	0	0	0	0	0	0	0	0	0	1	AT5TE47115	ATHILA6B	LTR/Gypsy	intergenic	3
clsy3/L5 vs L5 - E2	Cluster_10166	5	13268848	13269255	408	down	-1.77808	siRNA24_locus	AT5G34940.2	-29965	transposable_element_gene:AT5G34985	0	AT5G34940.2	29963	0	0	0	0	0	0	0	0	0	0	1	AT5TE47115	ATHILA6B	LTR/Gypsy	intergenic	4
clsy3/L5 vs L5 - E2	Cluster_10175	5	13357222	13357701	480	up	2.41419	siRNA24_locus	AT5G35080.1	-339	gene:AT5G35080	337	AT5G35080.1	337	1	0	0	0	0	0	0	0	0	0	0	NA	NA	NA	promoter	2
clsy3/L5 vs L5 - E2	Cluster_10183	5	13466350	13466809	460	up	0.534836	siRNA24_locus	AT5G35200.1	-201	transposable_element_gene:AT5G35205	94	AT5G35200.1	199	1	0	0	0	0	0	0	0	0	0	1	AT5TE47730	ATLINE1A	LINE/L1	promoter	1
clsy3/L5 vs L5 - E2	Cluster_10184	5	13466837	13467261	425	up	0.639143	siRNA24_locus	AT5G35200.1	-688	transposable_element_gene:AT5G35205	0	AT5G35200.1	686	1	0	0	0	0	0	0	0	0	0	1	AT5TE47735	ATIS112A	DNA/Harbinger	promoter	1
clsy3/L5 vs L5 - E2	Cluster_10188	5	13496397	13496934	538	down	-1.4814	siRNA24_locus	AT5G35230.1	-4725	transposable_element_gene:AT5G35240	0	AT5G35230.1	4723	0	0	0	0	0	0	0	0	0	0	1	AT5TE47880	Unassigned	Unassigned	intergenic	3
clsy3/L5 vs L5 - E2	Cluster_10189	5	13500360	13500994	635	down	-0.856611	siRNA24_locus	AT5G35230.1	-8688	transposable_element_gene:AT5G35250	490	AT5G35230.1	8686	0	0	0	0	0	0	0	0	0	0	1	AT5TE47895	HELITRONY2	RC/Helitron	intergenic	4
clsy3/L5 vs L5 - E2	Cluster_10190	5	13502088	13502510	423	down	-1.12078	siRNA24_locus	AT5G35230.1	-10416	transposable_element_gene:AT5G35250	0	AT5G35230.1	10414	0	0	0	0	0	0	0	0	0	0	1	AT5TE47895	HELITRONY2	RC/Helitron	intergenic	3
clsy3/L5 vs L5 - E2	Cluster_10191	5	13503587	13503998	412	down	-1.29934	siRNA24_locus	AT5G35230.1	-11915	transposable_element_gene:AT5G35250	0	AT5G35230.1	11913	0	0	0	0	0	0	0	0	0	0	1	AT5TE47895	HELITRONY2	RC/Helitron	intergenic	4
clsy3/L5 vs L5 - E2	Cluster_10192	5	13504734	13505150	417	down	-0.852883	siRNA24_locus	AT5G35230.1	-13062	transposable_element_gene:AT5G35260	0	AT5G35230.1	13060	0	0	0	0	0	0	0	0	0	0	1	AT5TE47895	HELITRONY2	RC/Helitron	intergenic	4
clsy3/L5 vs L5 - E2	Cluster_10195	5	13517689	13518896	1208	down	-1.69654	siRNA24_locus	AT5G35300.1	0	gene:AT5G35300	0	AT5G35300.1	0	1	1	1	0	0	0	0	0	0	0	1	AT5TE47945	ATREP5	RC/Helitron	exon	3
clsy3/L5 vs L5 - E2	Cluster_10201	5	13550391	13550882	492	up	0.992966	siRNA24_locus	AT5G35338.2	-268	gene:AT5G35338	266	AT5G35338.2	266	1	0	0	0	0	0	0	0	0	0	1	AT5TE48105	RathE3_cons	RathE3_cons	promoter	1
clsy3/L5 vs L5 - E2	Cluster_10202	5	13561252	13561671	420	down	-1.13424	siRNA24_locus	AT5G35338.2	-11129	transposable_element_gene:AT5G35340	1120	AT5G35338.2	11127	0	0	0	0	0	0	0	0	0	0	1	AT5TE48160	ATCOPIA28	LTR/Copia	intergenic	4
clsy3/L5 vs L5 - E2	Cluster_10203	5	13565281	13565699	419	down	-1.94033	siRNA24_locus	AT5G35338.2	-15158	transposable_element_gene:AT5G35340	0	AT5G35338.2	15156	0	0	0	0	0	0	0	0	0	0	1	AT5TE48190	VANDAL6	DNA/MuDR	intergenic	3
clsy3/L5 vs L5 - E2	Cluster_10206	5	13603225	13603652	428	up	0.986955	siRNA24_locus	AT5G35400.1	-871	gene:AT5G35405	509	AT5G35405.1	508	1	0	0	1	0	0	0	0	0	0	1	AT5TE48335	ATREP11	RC/Helitron	promoter	2
clsy3/L5 vs L5 - E2	Cluster_10209	5	13611786	13611944	159	down	-0.520682	MIRNA_hairpin	AT5G35405.1	-7043	gene:AT5G35407	0	AT5G35405.1	7041	0	0	0	0	0	0	1	0	0	0	0	NA	NA	NA	miRNA	4
clsy3/L5 vs L5 - E2	Cluster_1022	1	13153920	13154385	466	up	0.803317	siRNA24_locus	AT1G35617.1	339	gene:AT1G35617	0	AT1G35617.1	0	0	1	0	1	0	1	0	0	0	0	0	NA	NA	NA	exon	1
clsy3/L5 vs L5 - E2	Cluster_10226	5	13682408	13683164	757	down	-1.68414	siRNA24_locus	AT5G35475.1	4163	gene:AT5G00520	47	AT5G35475.1	3086	0	0	0	0	0	0	0	0	0	0	1	AT5TE48690	ATREP10A	RC/Helitron	intergenic	3
clsy3/L5 vs L5 - E2	Cluster_10228	5	13684479	13685057	579	down	-2.43207	siRNA24_locus	AT5G35475.1	2270	gene:AT5G05195	8	AT5G35475.1	1193	0	0	0	0	0	0	0	0	0	0	0	NA	NA	NA	intergenic	3
clsy3/L5 vs L5 - E2	Cluster_10229	5	13687398	13688006	609	down	-0.785742	siRNA24_locus	AT5G35475.1	-73	gene:AT5G35480	0	AT5G35480.2	0	1	1	0	1	0	0	0	0	0	0	1	AT5TE48710	ATREP10D	RC/Helitron	exon	4
clsy3/L5 vs L5 - E2	Cluster_10231	5	13689881	13690611	731	down	-1.47364	siRNA24_locus	AT5G35490.1	66	gene:AT5G35490	0	AT5G35490.1	0	1	1	1	1	0	0	0	0	0	0	1	AT5TE48725	ATIS112A	DNA/Harbinger	exon	3
clsy3/L5 vs L5 - E2	Cluster_10232	5	13691420	13692763	1344	down	-0.731066	siRNA24_locus	AT5G35490.1	1605	gene:AT5G00525	0	AT5G35490.1	871	0	0	0	1	0	0	0	0	0	0	0	NA	NA	NA	downstream	4
clsy3/L5 vs L5 - E2	Cluster_10233	5	13693325	13693750	426	down	-1.00324	siRNA24_locus	AT5G35490.1	3510	gene:AT5G05215	0	AT5G35490.1	2776	0	0	0	0	0	1	0	0	0	0	0	NA	NA	NA	lncRNA	4
clsy3/L5 vs L5 - E2	Cluster_10234	5	13694205	13694857	653	down	-1.83287	siRNA24_locus	AT5G35510.2	-3639	transposable_element_gene:AT5G35495	7	AT5G35510.2	3637	0	0	0	0	0	0	0	0	0	0	1	AT5TE48740	ATLINE1_4	LINE/L1	intergenic	3
clsy3/L5 vs L5 - E2	Cluster_10236	5	13695879	13696289	411	down	-0.547226	siRNA24_locus	AT5G35510.2	-2207	transposable_element_gene:AT5G35495	0	AT5G35510.2	2205	0	0	0	0	0	0	0	0	0	0	1	AT5TE48740	ATLINE1_4	LINE/L1	intergenic	4
clsy3/L5 vs L5 - E2	Cluster_10237	5	13696487	13697008	522	down	-1.05056	siRNA24_locus	AT5G35510.2	-1488	transposable_element_gene:AT5G35495	0	AT5G35510.2	1486	0	0	0	0	0	0	0	0	0	0	1	AT5TE48740	ATLINE1_4	LINE/L1	intergenic	3
clsy3/L5 vs L5 - E2	Cluster_10238	5	13697097	13698055	959	down	-0.941264	siRNA24_locus	AT5G35510.2	-441	transposable_element_gene:AT5G35495	0	AT5G35510.2	439	1	0	0	0	0	0	0	0	0	0	1	AT5TE48740	ATLINE1_4	LINE/L1	promoter	4
clsy3/L5 vs L5 - E2	Cluster_10241	5	13713059	13713822	764	down	-0.639272	siRNA24_locus	AT5G35530.1	-772	transposable_element_gene:AT5G35535	0	AT5G35530.1	770	1	0	0	0	0	0	0	0	0	0	1	AT5TE48810	ATDNA2T9C	DNA/MuDR	promoter	4
clsy3/L5 vs L5 - E2	Cluster_10242	5	13714394	13714946	553	down	-1.25937	siRNA24_locus	AT5G35530.1	-2107	transposable_element_gene:AT5G35535	0	AT5G35530.1	2105	0	0	0	0	0	0	0	0	0	0	1	AT5TE48820	ATLINE1_6	LINE/L1	intergenic	3
clsy3/L5 vs L5 - E2	Cluster_10243	5	13715888	13716480	593	down	-0.740738	siRNA24_locus	AT5G35530.1	-3601	transposable_element_gene:AT5G35535	0	AT5G35530.1	3599	0	0	0	0	0	0	0	0	0	0	1	AT5TE48820	ATLINE1_6	LINE/L1	intergenic	4
clsy3/L5 vs L5 - E2	Cluster_10245	5	13717344	13717761	418	down	-1.07448	Unknown_sRNA_locus	AT5G35540.1	-4376	transposable_element_gene:AT5G35535	0	AT5G35540.1	4374	0	0	0	0	0	0	0	0	0	0	1	AT5TE48820	ATLINE1_6	LINE/L1	intergenic	4
clsy3/L5 vs L5 - E2	Cluster_10248	5	13722994	13723546	553	up	0.655419	siRNA24_locus	AT5G35540.1	859	gene:AT5G35540	0	AT5G35540.1	0	0	0	0	1	0	0	0	0	0	0	1	AT5TE48850	ATREP7	RC/Helitron	downstream	1
clsy3/L5 vs L5 - E2	Cluster_10255	5	13759402	13759944	543	up	0.419389	siRNA24_locus	AT5G35580.2	-1879	transposable_element_gene:AT5G35575	406	AT5G35580.2	1877	0	0	0	0	0	0	0	0	0	0	1	AT5TE48995	RathE1_cons	RathE1_cons	intergenic	2
clsy3/L5 vs L5 - E2	Cluster_10256	5	13760901	13761388	488	up	1.09259	siRNA24_locus	AT5G35580.2	-435	gene:AT5G35580	434	AT5G35580.2	433	1	0	0	0	0	0	0	0	0	0	1	AT5TE49000	ATREP19	DNA	promoter	1
clsy3/L5 vs L5 - E2	Cluster_10257	5	13768437	13768891	455	up	0.302936	siRNA24_locus	AT5G35590.1	-550	gene:AT5G35590	548	AT5G35590.1	548	1	0	0	0	0	0	0	0	0	0	0	NA	NA	NA	promoter	1
clsy3/L5 vs L5 - E2	Cluster_10258	5	13773718	13774336	619	up	0.407303	siRNA24_locus	AT5G35600.1	-2007	gene:AT5G35600	2005	AT5G35600.1	2005	0	0	0	0	0	0	0	0	0	0	1	AT5TE49050	ATDNA12T3_2	DNA	intergenic	1
clsy3/L5 vs L5 - E2	Cluster_10265	5	13811209	13811698	490	down	-1.12271	siRNA24_locus	AT5G35610.1	8596	gene:AT5G35605	5154	AT5G35610.1	7806	0	0	0	0	0	0	0	0	0	0	1	AT5TE49205	ATREP10A	RC/Helitron	intergenic	4
clsy3/L5 vs L5 - E2	Cluster_10266	5	13812009	13812436	428	down	-0.619644	siRNA24_locus	AT5G35610.1	7858	gene:AT5G35605	5954	AT5G35610.1	7068	0	0	0	0	0	0	0	0	0	0	1	AT5TE49220	BRODYAGA2	DNA/MuDR	intergenic	4
clsy3/L5 vs L5 - E2	Cluster_10269	5	13815484	13817599	2116	down	-1.36473	siRNA24_locus	AT5G35610.1	2695	gene:AT5G35610	1906	AT5G35610.1	1905	0	0	0	0	0	0	0	0	0	0	1	AT5TE49250	LIMPET1	DNA/MuDR	intergenic	3
clsy3/L5 vs L5 - E2	Cluster_1027	1	13170964	13171558	595	up	0.892344	siRNA24_locus	AT1G35630.1	-6453	gene:AT1G06917	2881	AT1G35630.1	6451	0	0	0	0	0	0	0	0	0	0	1	AT1TE42995	ATDNA2T9C	DNA/MuDR	intergenic	1
clsy3/L5 vs L5 - E2	Cluster_10270	5	13817758	13818518	761	down	-0.732561	siRNA24_locus	AT5G35610.1	1776	gene:AT5G35610	987	AT5G35610.1	986	0	0	0	1	0	0	0	0	0	0	1	AT5TE49260	ARNOLDY1	DNA/MuDR	downstream	4
clsy3/L5 vs L5 - E2	Cluster_10271	5	13819349	13819771	423	down	-0.885827	siRNA24_locus	AT5G35610.1	523	gene:AT5G35610	0	AT5G35610.1	0	0	1	1	1	0	0	0	0	0	0	1	AT5TE49265	HELITRONY3	RC/Helitron	exon	4
clsy3/L5 vs L5 - E2	Cluster_10272	5	13819831	13820644	814	down	-0.938143	siRNA24_locus	AT5G35610.1	0	gene:AT5G35610	0	AT5G35610.1	0	1	1	1	0	0	0	0	0	0	0	1	AT5TE49270	ATREP10D	RC/Helitron	exon	4
clsy3/L5 vs L5 - E2	Cluster_10273	5	13822241	13822651	411	down	-0.88736	siRNA24_locus	AT5G35610.1	-1949	gene:AT5G35620	1772	AT5G35620.3	1771	0	0	0	0	0	0	0	0	0	0	0	NA	NA	NA	intergenic	3
clsy3/L5 vs L5 - E2	Cluster_1028	1	13172812	13176766	3955	down	-0.226763	siRNA24_locus	AT1G35630.1	-8301	transposable_element_gene:AT1G35645	0	AT1G35630.1	8299	0	0	0	0	0	0	0	0	0	0	1	AT1TE43010	VANDAL14	DNA/MuDR	intergenic	4
clsy3/L5 vs L5 - E2	Cluster_10285	5	13854977	13855615	639	up	0.302747	siRNA24_locus	AT5G35670.1	-121	gene:AT5G35670	120	AT5G35670.1	119	1	0	0	0	0	0	0	0	0	0	1	AT5TE49350	ATLINE1A	LINE/L1	promoter	1
clsy3/L5 vs L5 - E2	Cluster_10286	5	13859007	13859609	603	up	0.494519	siRNA24_locus	AT5G35680.2	0	gene:AT5G35680	0	AT5G35680.2	0	1	1	0	1	0	0	0	0	0	0	1	AT5TE49365	ATREP11	RC/Helitron	exon	1
clsy3/L5 vs L5 - E2	Cluster_1029	1	13176852	13178724	1873	down	-0.587539	siRNA24_locus	AT1G35630.1	-12341	transposable_element_gene:AT1G35645	0	AT1G35630.1	12339	0	0	0	0	0	0	0	0	0	0	1	AT1TE43010	VANDAL14	DNA/MuDR	intergenic	4
clsy3/L5 vs L5 - E2	Cluster_10291	5	13897044	13897542	499	up	0.871803	siRNA24_locus	AT5G35732.1	-236	gene:AT5G35730	67	AT5G35730.1	67	1	0	0	1	0	0	0	0	0	0	1	AT5TE49525	ATMU5	DNA/MuDR	promoter	1
clsy3/L5 vs L5 - E2	Cluster_10293	5	13907232	13907695	464	up	0.666143	siRNA24_locus	AT5G35737.1	70	gene:AT5G35737	0	AT5G35737.1	0	0	1	0	1	0	0	0	0	0	0	0	NA	NA	NA	exon	2
clsy3/L5 vs L5 - E2	Cluster_10304	5	13974774	13975183	410	down	-0.971417	siRNA24_locus	AT5G35790.1	-14945	transposable_element_gene:AT5G35800	143	AT5G35790.1	14943	0	0	0	0	0	0	0	0	0	0	1	AT5TE49785	ATREP11	RC/Helitron	intergenic	4
clsy3/L5 vs L5 - E2	Cluster_10305	5	13975506	13976036	531	down	-1.67837	siRNA24_locus	AT5G35790.1	-15677	transposable_element_gene:AT5G35800	0	AT5G35790.1	15675	0	0	0	0	0	0	0	0	0	0	1	AT5TE49795	ATIS112A	DNA/Harbinger	intergenic	3
clsy3/L5 vs L5 - E2	Cluster_10306	5	13977517	13979361	1845	down	-0.97493	siRNA24_locus	AT5G35810.1	15189	transposable_element_gene:AT5G35802	0	AT5G35810.1	14065	0	0	0	0	0	0	0	0	0	0	1	AT5TE49820	ATLINEIII	LINE/L1	intergenic	3
clsy3/L5 vs L5 - E2	Cluster_10307	5	13979567	13980232	666	down	-1.14843	siRNA24_locus	AT5G35810.1	14318	transposable_element_gene:AT5G35802	0	AT5G35810.1	13194	0	0	0	0	0	0	0	0	0	0	1	AT5TE49820	ATLINEIII	LINE/L1	intergenic	4
clsy3/L5 vs L5 - E2	Cluster_10308	5	13981005	13981422	418	down	-1.39849	siRNA24_locus	AT5G35810.1	13128	transposable_element_gene:AT5G35802	953	AT5G35810.1	12004	0	0	0	0	0	0	0	0	0	0	0	NA	NA	NA	intergenic	3
clsy3/L5 vs L5 - E2	Cluster_10315	5	14006669	14007484	816	up	0.606121	siRNA24_locus	AT5G35840.1	-328	gene:AT5G35840	327	AT5G35840.1	326	1	0	0	0	0	0	0	0	0	0	0	NA	NA	NA	promoter	1
clsy3/L5 vs L5 - E2	Cluster_10325	5	14055421	14057408	1988	down	-0.975971	siRNA24_locus	AT5G35920.1	0	gene:AT5G35920	0	AT5G35920.1	0	1	1	0	1	0	0	0	0	0	0	1	AT5TE50130	HELITRONY1A	RC/Helitron	exon	4
clsy3/L5 vs L5 - E2	Cluster_10329	5	14066254	14066676	423	up	1.57965	siRNA24_locus	AT5G35927.1	-82	gene:AT5G35930	0	AT5G35930.4	0	1	1	0	1	0	0	0	0	0	0	1	AT5TE50175	BRODYAGA1	DNA/MuDR	exon	1
clsy3/L5 vs L5 - E2	Cluster_10338	5	14123515	14124083	569	up	0.734457	siRNA24_locus	AT5G35970.1	-154	gene:AT5G35970	152	AT5G35970.1	152	1	0	0	0	0	0	0	0	0	0	1	AT5TE50400	ATHILA7	LTR/Gypsy	promoter	1
clsy3/L5 vs L5 - E2	Cluster_10339	5	14126770	14127226	457	up	1.91086	siRNA24_locus	AT5G35980.1	-734	gene:AT5G35980	733	AT5G35980.1	732	1	0	0	0	0	0	0	0	0	0	0	NA	NA	NA	promoter	2
clsy3/L5 vs L5 - E2	Cluster_10343	5	14151736	14152165	430	down	-0.914206	siRNA24_locus	AT5G36001.1	10097	transposable_element_gene:AT5G36010	1036	AT5G36001.1	8299	0	0	0	0	0	0	0	0	0	0	1	AT5TE50530	HELITRONY1C	RC/Helitron	intergenic	4
clsy3/L5 vs L5 - E2	Cluster_10351	5	14184834	14185265	432	down	-1.81273	siRNA24_locus	AT5G36080.1	413	gene:AT5G36080	0	AT5G36080.1	0	0	1	1	0	0	0	0	0	0	0	0	NA	NA	NA	exon	3
clsy3/L5 vs L5 - E2	Cluster_10352	5	14185715	14186590	876	down	-0.669396	siRNA24_locus	AT5G36080.1	1294	gene:AT5G36080	437	AT5G36080.1	437	0	0	0	1	0	0	0	0	0	0	1	AT5TE50670	ATREP11	RC/Helitron	downstream	4
clsy3/L5 vs L5 - E2	Cluster_10353	5	14186952	14187548	597	down	-0.582133	siRNA24_locus	AT5G36080.1	2531	transposable_element_gene:AT5G36090	1509	AT5G36080.1	1674	0	0	0	0	0	0	0	0	0	0	1	AT5TE50675	ATREP19	DNA	intergenic	4
clsy3/L5 vs L5 - E2	Cluster_10364	5	14240014	14240503	490	up	0.440992	siRNA24_locus	AT5G36180.5	612	gene:AT5G36180	0	AT5G36180.5	0	0	1	1	0	0	0	0	0	0	0	0	NA	NA	NA	exon	1
clsy3/L5 vs L5 - E2	Cluster_10367	5	14245433	14245859	427	up	1.66714	siRNA23_locus	AT5G36200.1	438	gene:AT5G36200	0	AT5G36200.1	0	0	1	0	0	0	0	0	0	0	0	0	NA	NA	NA	exon	2
clsy3/L5 vs L5 - E2	Cluster_10370	5	14256351	14256783	433	up	1.77392	siRNA24_locus	AT5G36220.2	-68	transposable_element_gene:AT5G36223	0	AT5G36220.2	66	1	0	0	0	0	0	0	0	0	0	0	NA	NA	NA	promoter	2
clsy3/L5 vs L5 - E2	Cluster_10375	5	14272303	14273273	971	up	0.57341	siRNA24_locus	AT5G36230.1	-72	gene:AT5G36228	0	AT5G36228.1	0	1	1	0	1	0	0	0	0	0	0	0	NA	NA	NA	exon	1
clsy3/L5 vs L5 - E2	Cluster_10376	5	14279991	14280421	431	up	1.65459	siRNA24_locus	AT5G36240.1	-1068	gene:AT5G36240	1066	AT5G36240.1	1066	0	0	0	0	0	0	0	0	0	0	1	AT5TE51030	BRODYAGA1A	DNA/MuDR	intergenic	2
clsy3/L5 vs L5 - E2	Cluster_10378	5	14290139	14290604	466	up	2.09436	siRNA24_locus	AT5G36260.1	-1731	gene:AT5G05335	361	AT5G36260.1	1729	0	0	0	0	0	0	0	0	0	0	0	NA	NA	NA	intergenic	2
clsy3/L5 vs L5 - E2	Cluster_10381	5	14298576	14299271	696	up	0.422914	siRNA24_locus	AT5G36280.1	273	gene:AT5G36280	0	AT5G36280.1	0	0	1	0	1	0	0	0	0	0	0	1	AT5TE51145	ATHILA4	LTR/Gypsy	exon	1
clsy3/L5 vs L5 - E2	Cluster_10385	5	14311750	14312348	599	down	-1.25056	siRNA24_locus	AT5G36300.2	-8230	transposable_element_gene:AT5G36296	0	AT5G36290.2	6567	0	0	0	0	0	0	0	0	0	0	1	AT5TE51210	ATREP10D	RC/Helitron	intergenic	3
clsy3/L5 vs L5 - E2	Cluster_10386	5	14314940	14315357	418	down	-1.60134	siRNA24_locus	AT5G36300.2	-5221	transposable_element_gene:AT5G36296	2718	AT5G36300.2	5219	0	0	0	0	0	0	0	0	0	0	0	NA	NA	NA	intergenic	3
clsy3/L5 vs L5 - E2	Cluster_10387	5	14319526	14320070	545	down	-0.531741	siRNA24_locus	AT5G36300.2	-508	gene:AT5G36300	507	AT5G36300.2	506	1	0	0	0	0	0	0	0	0	0	1	AT5TE51235	HELITRONY1D	RC/Helitron	promoter	4
clsy3/L5 vs L5 - E2	Cluster_10388	5	14322742	14323164	423	down	-2.2587	siRNA24_locus	AT5G36310.1	1895	gene:AT5G36300	315	AT5G36300.1	315	0	0	0	1	0	0	0	0	0	0	0	NA	NA	NA	downstream	3
clsy3/L5 vs L5 - E2	Cluster_1040	1	13235013	13235421	409	down	-1.581	siRNA24_locus	AT1G35730.2	-5083	transposable_element_gene:AT1G35735	0	AT1G35730.2	5081	0	0	0	0	0	0	0	0	0	0	1	AT1TE43225	ROMANIAT5	LTR/Copia	intergenic	4
clsy3/L5 vs L5 - E2	Cluster_10413	5	14560839	14561381	543	up	0.367404	siRNA24_locus	AT5G36910.1	1483	gene:AT5G36910	361	AT5G36910.1	360	0	0	0	1	0	0	0	0	0	0	1	AT5TE52350	ATDNA12T3_2	DNA	downstream	1
clsy3/L5 vs L5 - E2	Cluster_1042	1	13238613	13239193	581	down	-1.78651	siRNA24_locus	AT1G35730.2	-8683	transposable_element_gene:AT1G35735	3082	AT1G35730.2	8681	0	0	0	0	0	0	0	0	0	0	1	AT1TE43250	VANDAL2N1	DNA/MuDR	intergenic	3
clsy3/L5 vs L5 - E2	Cluster_10424	5	14594436	14594979	544	up	1.19615	siRNA24_locus	AT5G36950.1	0	gene:AT5G36950	0	AT5G36950.1	0	1	1	0	1	0	0	0	0	0	0	1	AT5TE52460	BOMZH2	DNA/MuDR	exon	1
clsy3/L5 vs L5 - E2	Cluster_10426	5	14601485	14601904	420	up	0.904592	siRNA24_locus	AT5G36960.1	2880	gene:AT5G36960	1496	AT5G36960.1	1496	0	0	0	0	0	0	0	0	0	0	0	NA	NA	NA	intergenic	2
clsy3/L5 vs L5 - E2	Cluster_10431	5	14610277	14610795	519	up	0.88189	siRNA24_locus	AT5G36980.1	-2524	gene:AT5G36980	2522	AT5G36980.1	2522	0	0	0	0	0	0	0	0	0	0	1	AT5TE52530	BRODYAGA2	DNA/MuDR	intergenic	1
clsy3/L5 vs L5 - E2	Cluster_10437	5	14646492	14647030	539	up	0.919436	siRNA24_locus	AT5G37060.1	-881	gene:AT5G37060	879	AT5G37060.1	879	1	0	0	0	0	0	0	0	0	0	1	AT5TE52740	ATREP10D	RC/Helitron	promoter	2
clsy3/L5 vs L5 - E2	Cluster_10438	5	14649090	14649675	586	up	0.60973	siRNA24_locus	AT5G37070.1	-1238	gene:AT5G37070	1237	AT5G37070.1	1236	0	0	0	0	0	0	0	0	0	0	0	NA	NA	NA	intergenic	2
clsy3/L5 vs L5 - E2	Cluster_1044	1	13240185	13240705	521	down	-1.80423	siRNA24_locus	AT1G35730.2	-10255	transposable_element_gene:AT1G35735	4654	AT1G35730.2	10253	0	0	0	0	0	0	0	0	0	0	1	AT1TE43265	ATENSPM7	DNA/En-Spm	intergenic	3
clsy3/L5 vs L5 - E2	Cluster_10444	5	14680838	14681366	529	up	0.43321	siRNA24_locus	AT5G37130.1	0	gene:AT5G37130	0	AT5G37130.1	0	1	1	0	0	0	0	0	0	0	0	1	AT5TE52860	ATREP16	DNA/MuDR	exon	1
clsy3/L5 vs L5 - E2	Cluster_1045	1	13241238	13241809	572	down	-0.694708	siRNA24_locus	AT1G35730.2	-11308	transposable_element_gene:AT1G35735	5707	AT1G35730.2	11306	0	0	0	0	0	0	0	0	0	0	1	AT1TE43280	ARNOLDY1	DNA/MuDR	intergenic	4
clsy3/L5 vs L5 - E2	Cluster_10451	5	14745443	14745872	430	up	2.42031	siRNA24_locus	AT5G37247.1	-934	gene:AT5G37247	932	AT5G37247.1	932	1	0	0	0	0	0	0	0	0	0	0	NA	NA	NA	promoter	2
clsy3/L5 vs L5 - E2	Cluster_10454	5	14754100	14754640	541	up	0.886561	siRNA24_locus	AT5G37260.1	-1013	gene:AT5G37260	1011	AT5G37260.1	1011	0	0	0	0	0	0	0	0	0	0	1	AT5TE53195	ATREP15	RC/Helitron	intergenic	2
clsy3/L5 vs L5 - E2	Cluster_10456	5	14759854	14760515	662	up	0.569061	siRNA24_locus	AT5G37270.1	-1296	gene:AT5G05465	329	AT5G37280.1	758	0	0	0	1	0	0	0	0	0	0	1	AT5TE53210	ATREP3	RC/Helitron	downstream	1
clsy3/L5 vs L5 - E2	Cluster_1046	1	13241876	13243314	1439	down	-1.28922	siRNA24_locus	AT1G35730.2	-11946	transposable_element_gene:AT1G35745	4739	AT1G35750.1	10082	0	0	0	0	0	0	0	0	0	0	0	NA	NA	NA	intergenic	4
clsy3/L5 vs L5 - E2	Cluster_10464	5	14811032	14811622	591	up	0.795337	siRNA24_locus	AT5G37360.1	-2758	gene:AT5G37370	947	AT5G37370.1	946	0	0	0	1	0	0	0	0	0	0	0	NA	NA	NA	downstream	2
clsy3/L5 vs L5 - E2	Cluster_1047	1	13243806	13244501	696	down	-1.41148	siRNA24_locus	AT1G35750.1	11070	transposable_element_gene:AT1G35745	3552	AT1G35750.1	8895	0	0	0	0	0	0	0	0	0	0	0	NA	NA	NA	intergenic	3
clsy3/L5 vs L5 - E2	Cluster_10475	5	14864627	14865098	472	down	-1.05212	Unknown_sRNA_locus	AT5G37470.2	-1205	gene:AT5G05485	0	AT5G37475.2	957	0	0	0	1	0	1	0	0	0	0	1	AT5TE53580	BRODYAGA2	DNA/MuDR	lncRNA	3
clsy3/L5 vs L5 - E2	Cluster_1048	1	13244740	13245162	423	down	-0.73934	siRNA24_locus	AT1G35750.1	10409	transposable_element_gene:AT1G35745	2891	AT1G35750.1	8234	0	0	0	0	0	0	0	0	0	0	1	AT1TE43290	ATREP10D	RC/Helitron	intergenic	4
clsy3/L5 vs L5 - E2	Cluster_10480	5	14926248	14926918	671	up	0.610589	siRNA24_locus	AT5G37570.2	0	gene:AT5G37570	0	AT5G37570.2	0	1	1	0	1	0	0	0	0	0	0	1	AT5TE53830	ATDNA12T3_2	DNA	exon	1
clsy3/L5 vs L5 - E2	Cluster_10489	5	14971331	14971879	549	up	0.524337	siRNA24_locus	AT5G37680.1	0	gene:AT5G37680	0	AT5G37680.1	0	1	1	0	0	0	0	0	0	0	0	0	NA	NA	NA	exon	1
clsy3/L5 vs L5 - E2	Cluster_1049	1	13247363	13247886	524	down	-0.964354	siRNA24_locus	AT1G35750.1	7685	transposable_element_gene:AT1G35745	167	AT1G35750.1	5510	0	0	0	0	0	0	0	0	0	0	1	AT1TE43305	ATHAT10	DNA/HAT	intergenic	4
clsy3/L5 vs L5 - E2	Cluster_10490	5	14973094	14973514	421	up	0.865943	siRNA24_locus	AT5G37680.1	-1752	gene:AT5G37690	0	AT5G37690.2	0	0	1	0	1	0	0	0	0	0	0	1	AT5TE54005	ATLINE1_2	LINE/L1	exon	1
clsy3/L5 vs L5 - E2	Cluster_10492	5	14990009	14990442	434	up	0.815247	siRNA24_locus	AT5G37740.1	-1438	gene:AT5G37740	1437	AT5G37740.1	1436	0	0	0	0	0	0	0	0	0	0	0	NA	NA	NA	intergenic	1
clsy3/L5 vs L5 - E2	Cluster_10495	5	15003348	15004148	801	up	0.312332	siRNA24_locus	AT5G37780.2	2058	gene:AT5G37780	317	AT5G37780.1	316	0	0	0	1	0	0	0	0	0	0	0	NA	NA	NA	downstream	1
clsy3/L5 vs L5 - E2	Cluster_1050	1	13247911	13248645	735	down	-1.88719	siRNA24_locus	AT1G35750.1	6926	transposable_element_gene:AT1G35745	0	AT1G35750.1	4751	0	0	0	0	0	0	0	0	0	0	1	AT1TE43305	ATHAT10	DNA/HAT	intergenic	3
clsy3/L5 vs L5 - E2	Cluster_10507	5	15055514	15055930	417	up	1.2537	siRNA24_locus	AT5G37830.1	4937	gene:AT5G37830	257	AT5G37830.1	256	0	0	0	1	0	0	0	0	0	0	0	NA	NA	NA	downstream	2
clsy3/L5 vs L5 - E2	Cluster_10509	5	15074956	15075376	421	up	0.832049	siRNA24_locus	AT5G37870.1	-106	gene:AT5G37870	104	AT5G37870.1	104	1	0	0	0	0	0	0	0	0	0	1	AT5TE54445	ATREP3	RC/Helitron	promoter	2
clsy3/L5 vs L5 - E2	Cluster_1051	1	13250153	13251024	872	down	-1.84161	siRNA24_locus	AT1G35750.1	4547	gene:AT1G06927	0	AT1G35750.1	2372	0	0	0	0	0	1	0	0	0	0	1	AT1TE43310	ATHAT10	DNA/HAT	lncRNA	3
clsy3/L5 vs L5 - E2	Cluster_10511	5	15098043	15098489	447	up	0.674028	siRNA24_locus	AT5G37910.1	-726	gene:AT5G05565	0	AT5G37910.1	724	1	0	0	1	0	1	0	0	0	0	0	NA	NA	NA	promoter	2
clsy3/L5 vs L5 - E2	Cluster_10522	5	15195416	15195841	426	up	1.18535	siRNA24_locus	AT5G38090.1	-1328	gene:AT5G38090	1326	AT5G38090.1	1326	0	0	0	0	0	0	0	0	0	0	1	AT5TE54980	HELITRONY3	RC/Helitron	intergenic	2
clsy3/L5 vs L5 - E2	Cluster_10531	5	15226408	15226847	440	up	0.399938	siRNA24_locus	AT5G38160.1	643	gene:AT5G38160	199	AT5G38160.1	199	1	0	0	1	0	0	0	0	0	0	1	AT5TE55090	ATMU10	DNA/MuDR	promoter	2
clsy3/L5 vs L5 - E2	Cluster_10543	5	15259077	15259577	501	up	0.525167	siRNA24_locus	AT5G38210.1	-1173	gene:AT5G38200	262	AT5G38200.1	262	0	0	0	1	0	0	0	0	0	0	1	AT5TE55200	HELITRONY1D	RC/Helitron	downstream	1
clsy3/L5 vs L5 - E2	Cluster_10547	5	15292415	15292923	509	up	0.532461	siRNA24_locus	AT5G38270.1	3385	gene:AT5G38280	124	AT5G38280.2	123	0	0	0	1	0	0	0	0	0	0	1	AT5TE55335	ATLINE1_5	LINE/L1	downstream	1
clsy3/L5 vs L5 - E2	Cluster_10549	5	15297917	15298340	424	up	1.30634	siRNA24_locus	AT5G38280.1	-307	transposable_element_gene:AT5G38285	0	AT5G38280.1	305	1	0	0	0	0	0	0	0	0	0	0	NA	NA	NA	promoter	2
clsy3/L5 vs L5 - E2	Cluster_10550	5	15307666	15308169	504	up	0.907937	siRNA24_locus	AT5G38300.1	1821	gene:AT5G38300	657	AT5G38300.1	657	0	0	0	1	0	0	0	0	0	0	0	NA	NA	NA	downstream	1
clsy3/L5 vs L5 - E2	Cluster_10551	5	15333771	15335796	2026	down	-0.492838	siRNA24_locus	AT5G38360.3	-131	transposable_element_gene:AT5G38365	0	AT5G38360.3	129	1	0	0	0	0	0	0	0	0	0	1	AT5TE55490	Unassigned	Unassigned	promoter	3
clsy3/L5 vs L5 - E2	Cluster_10552	5	15337475	15337894	420	down	-0.627436	siRNA24_locus	AT5G38360.3	-3835	transposable_element_gene:AT5G38365	0	AT5G38360.3	3833	0	0	0	0	0	0	0	0	0	0	1	AT5TE55490	Unassigned	Unassigned	intergenic	4
clsy3/L5 vs L5 - E2	Cluster_10558	5	15354828	15355240	413	down	-0.861524	siRNA24_locus	AT5G38386.2	-7534	transposable_element_gene:AT5G38383	0	AT5G38380.1	6364	0	0	0	0	0	0	0	0	0	0	1	AT5TE55555	ATHILA7	LTR/Gypsy	intergenic	4
clsy3/L5 vs L5 - E2	Cluster_10560	5	15356045	15359334	3290	down	-1.00187	siRNA24_locus	AT5G38386.2	-3440	transposable_element_gene:AT5G38383	0	AT5G38386.2	3438	0	0	0	0	0	0	0	0	0	0	1	AT5TE55555	ATHILA7	LTR/Gypsy	intergenic	4
clsy3/L5 vs L5 - E2	Cluster_10563	5	15381026	15382167	1142	down	-0.509998	Unknown_sRNA_locus	AT5G38420.1	0	gene:AT5G38420	0	AT5G38420.1	0	1	1	1	1	0	0	0	0	0	0	0	NA	NA	NA	exon	4
clsy3/L5 vs L5 - E2	Cluster_1057	1	13266124	13266526	403	down	-1.2692	siRNA24_locus	AT1G35750.1	-10555	transposable_element_gene:AT1G35760	0	AT1G35750.1	10553	0	0	0	0	0	0	0	0	0	0	1	AT1TE43355	VANDAL9	DNA/MuDR	intergenic	3
clsy3/L5 vs L5 - E2	Cluster_10570	5	15420633	15421050	418	up	3.72037	siRNA24_locus	AT5G38510.1	0	gene:AT5G38510	0	AT5G38510.1	0	1	1	0	0	0	0	0	0	0	0	0	NA	NA	NA	exon	2
clsy3/L5 vs L5 - E2	Cluster_10572	5	15429753	15430231	479	up	0.836782	siRNA24_locus	AT5G38540.1	329	gene:AT5G38540	0	AT5G38540.2	0	0	1	1	0	0	0	0	0	0	0	1	AT5TE55815	ATDNA2T9C	DNA/MuDR	exon	1
clsy3/L5 vs L5 - E2	Cluster_10577	5	15447293	15447729	437	up	0.709929	siRNA23_locus	AT5G38565.1	-997	gene:AT5G38565	995	AT5G38565.1	995	1	0	0	0	0	0	0	0	0	0	1	AT5TE55900	HELITRONY3A	RC/Helitron	promoter	1
clsy3/L5 vs L5 - E2	Cluster_10588	5	15507618	15508068	451	up	0.79223	siRNA24_locus	AT5G38720.2	2357	gene:AT5G00545	0	AT5G38720.2	126	0	0	0	1	0	0	0	0	0	0	1	AT5TE56055	ATREP12	RC/Helitron	downstream	1
clsy3/L5 vs L5 - E2	Cluster_1059	1	13267555	13267974	420	down	-1.64402	siRNA24_locus	AT1G35780.4	11709	transposable_element_gene:AT1G35760	0	AT1G35780.1	9283	0	0	0	0	0	0	0	0	0	0	1	AT1TE43355	VANDAL9	DNA/MuDR	intergenic	4
clsy3/L5 vs L5 - E2	Cluster_10593	5	15542168	15542648	481	up	2.01291	siRNA24_locus	AT5G38820.1	-467	gene:AT5G38820	466	AT5G38820.1	465	1	0	0	0	0	0	0	0	0	0	0	NA	NA	NA	promoter	2
clsy3/L5 vs L5 - E2	Cluster_10595	5	15555258	15557860	2603	down	-0.428081	siRNA21_locus	AT5G38850.1	104	gene:AT5G38850	0	AT5G38850.1	0	0	1	1	1	0	0	0	0	0	0	0	NA	NA	NA	exon	4
clsy3/L5 vs L5 - E2	Cluster_1060	1	13269761	13270216	456	down	-0.458376	siRNA24_locus	AT1G35780.4	9467	transposable_element_gene:AT1G35770	0	AT1G35780.1	7041	0	0	0	0	0	0	0	0	0	0	1	AT1TE43355	VANDAL9	DNA/MuDR	intergenic	4
clsy3/L5 vs L5 - E2	Cluster_10602	5	15623012	15623435	424	up	1.95355	siRNA24_locus	AT5G39040.1	-2025	gene:AT5G39030	391	AT5G39030.1	391	0	0	0	1	0	0	0	0	0	0	0	NA	NA	NA	downstream	2
clsy3/L5 vs L5 - E2	Cluster_10609	5	15667060	15667483	424	up	1.54027	siRNA24_locus	AT5G39140.1	279	gene:AT5G39140	0	AT5G39140.1	0	1	1	1	1	0	0	0	0	0	0	1	AT5TE56635	ATREP3	RC/Helitron	exon	2
clsy3/L5 vs L5 - E2	Cluster_10613	5	15679012	15679422	411	up	1.31079	siRNA24_locus	AT5G39160.3	578	gene:AT5G39160	0	AT5G39160.3	0	0	1	0	0	0	0	0	0	0	0	0	NA	NA	NA	exon	2
clsy3/L5 vs L5 - E2	Cluster_10627	5	15742020	15742442	423	up	9.4659	siRNA24_locus	AT5G39320.1	-101	gene:AT5G39320	100	AT5G39320.1	99	1	0	0	0	0	0	0	0	0	0	0	NA	NA	NA	promoter	2
clsy3/L5 vs L5 - E2	Cluster_10633	5	15828203	15828888	686	up	1.24057	siRNA24_locus	AT5G39530.2	-169	gene:AT5G39530	167	AT5G39530.2	167	1	0	0	0	0	0	0	0	0	0	0	NA	NA	NA	promoter	2
clsy3/L5 vs L5 - E2	Cluster_10634	5	15828950	15829431	482	down	-0.529706	siRNA24_locus	AT5G39530.2	-916	gene:AT5G39530	914	AT5G39530.2	914	1	0	0	0	0	0	0	0	0	0	1	AT5TE57140	ATIS112A	DNA/Harbinger	promoter	3
clsy3/L5 vs L5 - E2	Cluster_10636	5	15840857	15841280	424	up	3.44467	siRNA24_locus	AT5G39550.1	-180	gene:AT5G39550	178	AT5G39550.1	178	1	0	0	1	0	0	0	0	0	0	0	NA	NA	NA	promoter	2
clsy3/L5 vs L5 - E2	Cluster_10638	5	15864901	15865322	422	up	1.11986	siRNA24_locus	AT5G39620.1	461	gene:AT5G39620	0	AT5G39620.1	0	0	1	1	0	0	0	0	0	0	0	1	AT5TE57280	RathE3_cons	RathE3_cons	exon	2
clsy3/L5 vs L5 - E2	Cluster_10646	5	15918134	15918555	422	up	0.79591	siRNA24_locus	AT5G39775.1	-5248	gene:AT5G39770	685	AT5G39770.1	684	0	0	0	1	0	0	0	0	0	0	1	AT5TE57480	ATHPOGON3	DNA/Pogo	downstream	1
clsy3/L5 vs L5 - E2	Cluster_10657	5	15949422	15949851	430	up	2.61965	siRNA24_locus	AT5G39850.1	-59	gene:AT5G39840	0	AT5G39840.1	0	1	1	0	1	0	0	0	0	0	0	1	AT5TE57585	ATMU10	DNA/MuDR	exon	2
clsy3/L5 vs L5 - E2	Cluster_1066	1	13301194	13301617	424	down	-0.645787	siRNA24_locus	AT1G35820.1	7641	transposable_element_gene:AT1G35790	1084	AT1G35820.1	6500	0	0	0	0	0	0	0	0	0	0	1	AT1TE43450	ATHILA4C	LTR/Gypsy	intergenic	3
clsy3/L5 vs L5 - E2	Cluster_10666	5	16003245	16003969	725	up	0.596746	siRNA24_locus	AT5G39980.1	-174	gene:AT5G39980	172	AT5G39980.1	172	1	0	0	0	0	0	0	0	0	0	1	AT5TE57770	ATREP17	DNA/MuDR	promoter	2
clsy3/L5 vs L5 - E2	Cluster_10672	5	16033497	16033918	422	up	0.897156	siRNA24_locus	AT5G40050.1	0	gene:AT5G40050	0	AT5G40050.1	0	1	1	0	0	0	0	0	0	0	0	0	NA	NA	NA	exon	1
clsy3/L5 vs L5 - E2	Cluster_10674	5	16050538	16051827	1290	up	0.262577	siRNA24_locus	AT5G40120.1	-52	transposable_element_gene:AT5G40110	0	AT5G40120.1	50	1	0	0	0	0	0	0	0	0	0	1	AT5TE57960	VANDAL2N1	DNA/MuDR	promoter	1
clsy3/L5 vs L5 - E2	Cluster_1068	1	13305787	13306523	737	down	-0.620629	siRNA24_locus	AT1G35820.1	2735	gene:AT1G35820	1595	AT1G35820.1	1594	0	0	0	0	0	0	0	0	0	0	1	AT1TE43495	ATREP15	RC/Helitron	intergenic	4
clsy3/L5 vs L5 - E2	Cluster_10680	5	16149317	16149740	424	up	7.92239	siRNA24_locus	AT5G40370.1	-62	gene:AT5G40370	60	AT5G40370.1	60	1	0	0	0	0	0	0	0	0	0	1	AT5TE58360	ARNOLDY1	DNA/MuDR	promoter	2
clsy3/L5 vs L5 - E2	Cluster_10681	5	16160345	16160768	424	up	0.795111	siRNA24_locus	AT5G40390.1	-681	gene:AT5G40390	680	AT5G40390.1	679	1	0	0	0	0	0	0	0	0	0	1	AT5TE58420	ATREP5	RC/Helitron	promoter	1
clsy3/L5 vs L5 - E2	Cluster_10683	5	16177905	16178646	742	up	0.636303	siRNA24_locus	AT5G40430.1	-175	gene:AT5G40430	173	AT5G40430.1	173	1	0	0	0	0	0	0	0	0	0	1	AT5TE58475	ATREP10D	RC/Helitron	promoter	1
clsy3/L5 vs L5 - E2	Cluster_10684	5	16204185	16204878	694	up	0.728011	siRNA24_locus	AT5G40460.1	2045	gene:AT5G40460	826	AT5G40460.1	826	0	0	0	1	0	0	0	0	0	0	0	NA	NA	NA	downstream	2
clsy3/L5 vs L5 - E2	Cluster_10685	5	16211183	16212815	1633	up	0.49546	siRNA24_locus	AT5G40480.1	-221	gene:AT5G40480	220	AT5G40480.1	219	1	0	0	0	0	0	0	0	0	0	1	AT5TE58590	ATREP11	RC/Helitron	promoter	1
clsy3/L5 vs L5 - E2	Cluster_10686	5	16224718	16225248	531	up	0.788237	siRNA24_locus	AT5G40490.1	-78	gene:AT5G40490	77	AT5G40490.1	76	1	0	0	1	0	0	0	0	0	0	0	NA	NA	NA	promoter	1
clsy3/L5 vs L5 - E2	Cluster_10688	5	16259184	16259805	622	down	-0.68879	siRNA24_locus	AT5G40600.4	-2356	transposable_element_gene:AT5G40605	0	AT5G40600.4	2354	0	0	0	0	0	0	0	0	0	0	0	NA	NA	NA	intergenic	4
clsy3/L5 vs L5 - E2	Cluster_1069	1	13306672	13307094	423	down	-1.49413	siRNA24_locus	AT1G35820.1	2164	gene:AT1G35820	1024	AT1G35820.1	1023	0	0	0	0	0	0	0	0	0	0	0	NA	NA	NA	intergenic	4
clsy3/L5 vs L5 - E2	Cluster_1070	1	13307190	13307612	423	down	-1.0143	siRNA24_locus	AT1G35820.1	1646	gene:AT1G35820	506	AT1G35820.1	505	0	0	0	1	0	0	0	0	0	0	0	NA	NA	NA	downstream	4
clsy3/L5 vs L5 - E2	Cluster_10700	5	16409590	16410028	439	up	1.01536	siRNA24_locus	AT5G40950.1	-754	gene:AT5G06105	0	AT5G40950.1	752	1	0	0	0	0	0	1	0	0	0	1	AT5TE59260	ATLINEIII	LINE/L1	promoter	1
clsy3/L5 vs L5 - E2	Cluster_10705	5	16549766	16550963	1198	up	0.689281	siRNA24_locus	AT5G41370.1	-156	gene:AT5G41370	155	AT5G41370.1	154	1	0	0	1	0	0	0	0	0	0	0	NA	NA	NA	promoter	1
clsy3/L5 vs L5 - E2	Cluster_10709	5	16600715	16601307	593	up	1.83157	siRNA24_locus	AT5G41490.1	272	gene:AT5G41490	0	AT5G41490.1	0	0	1	0	0	0	0	0	0	0	0	0	NA	NA	NA	exon	2
clsy3/L5 vs L5 - E2	Cluster_1071	1	13307761	13308185	425	down	-1.35655	siRNA24_locus	AT1G35820.1	1073	gene:AT1G35820	0	AT1G35820.1	0	0	1	0	1	0	0	0	0	0	0	0	NA	NA	NA	exon	3
clsy3/L5 vs L5 - E2	Cluster_10710	5	16604136	16604863	728	up	0.925128	siRNA24_locus	AT5G41500.1	136	gene:AT5G41500	0	AT5G41500.1	0	0	1	0	0	0	0	0	0	0	0	0	NA	NA	NA	exon	1
clsy3/L5 vs L5 - E2	Cluster_10712	5	16611199	16611846	648	up	1.13983	siRNA24_locus	AT5G41530.1	0	gene:AT5G41530	0	AT5G41530.1	0	1	1	0	1	0	0	0	0	0	0	0	NA	NA	NA	exon	2
clsy3/L5 vs L5 - E2	Cluster_10718	5	16681151	16681790	640	up	0.843766	siRNA24_locus	AT5G41720.1	2153	transposable_element_gene:AT5G41710	1334	AT5G41720.1	1373	0	0	0	0	0	0	0	0	0	0	1	AT5TE60220	ATDNA2T9A	DNA/MuDR	intergenic	1
clsy3/L5 vs L5 - E2	Cluster_1072	1	13308354	13308850	497	down	-2.99208	siRNA24_locus	AT1G35820.1	408	gene:AT1G35820	0	AT1G35820.1	0	0	1	1	0	0	0	0	0	0	0	0	NA	NA	NA	exon	3
clsy3/L5 vs L5 - E2	Cluster_10723	5	16715987	16716413	427	up	0.699552	siRNA24_locus	AT5G41765.1	1146	gene:AT5G06195	0	AT5G41763.2	104	0	0	0	1	0	0	0	0	0	0	0	NA	NA	NA	downstream	2
clsy3/L5 vs L5 - E2	Cluster_10728	5	16753671	16754133	463	up	0.412498	siRNA24_locus	AT5G41840.1	2131	transposable_element_gene:AT5G41835	0	AT5G41840.1	301	0	0	0	1	0	0	0	0	0	0	0	NA	NA	NA	downstream	1
clsy3/L5 vs L5 - E2	Cluster_10729	5	16775504	16775676	173	down	-0.772158	MIRNA_hairpin	AT5G41908.1	-1379	gene:AT5G41905	0	AT5G41908.1	1377	0	0	0	0	0	0	1	0	0	0	0	NA	NA	NA	miRNA	3
clsy3/L5 vs L5 - E2	Cluster_10730	5	16805780	16806209	430	up	0.728724	siRNA24_locus	AT5G42010.1	4075	gene:AT5G42010	537	AT5G42010.1	537	0	0	0	1	0	0	0	0	0	0	0	NA	NA	NA	downstream	2
clsy3/L5 vs L5 - E2	Cluster_10731	5	16826194	16826747	554	up	0.538177	siRNA24_locus	AT5G42090.1	0	gene:AT5G42092	0	AT5G42090.1	0	1	1	0	0	0	0	0	0	0	0	1	AT5TE60750	ATLINE1A	LINE/L1	exon	1
clsy3/L5 vs L5 - E2	Cluster_10734	5	16863001	16863471	471	up	2.42277	siRNA24_locus	AT5G42210.1	-2299	gene:AT5G42200	1710	AT5G42200.1	1710	0	0	0	0	0	0	0	0	0	0	0	NA	NA	NA	intergenic	2
clsy3/L5 vs L5 - E2	Cluster_10737	5	16880121	16880741	621	up	1.64704	siRNA24_locus	AT5G42230.1	0	gene:AT5G42230	0	AT5G42230.1	0	1	1	0	0	0	0	0	0	0	0	1	AT5TE60955	ATHILA8A	LTR/Gypsy	exon	2
clsy3/L5 vs L5 - E2	Cluster_10741	5	16921991	16922606	616	up	0.474179	siRNA24_locus	AT5G42320.2	-396	gene:AT5G42320	394	AT5G42320.2	394	1	0	0	0	0	0	0	0	0	0	1	AT5TE61080	BRODYAGA1	DNA/MuDR	promoter	1
clsy3/L5 vs L5 - E2	Cluster_10742	5	16929511	16929934	424	up	1.75761	siRNA24_locus	AT5G42340.1	599	gene:AT5G42340	0	AT5G42340.1	0	0	1	1	0	0	0	0	0	0	0	0	NA	NA	NA	exon	2
clsy3/L5 vs L5 - E2	Cluster_10743	5	16962376	16962990	615	up	0.472264	siRNA24_locus	AT5G42400.2	-1132	gene:AT5G42400	1130	AT5G42400.2	1130	0	0	0	0	0	0	0	0	0	0	0	NA	NA	NA	intergenic	1
clsy3/L5 vs L5 - E2	Cluster_10744	5	16963589	16964006	418	up	1.1522	siRNA24_locus	AT5G42410.1	-644	gene:AT5G42410	643	AT5G42410.1	642	1	0	0	0	0	0	0	0	0	0	0	NA	NA	NA	promoter	2
clsy3/L5 vs L5 - E2	Cluster_10747	5	16996612	16997130	519	up	0.598464	siRNA24_locus	AT5G42504.1	0	gene:AT5G42504	0	AT5G42504.1	0	1	1	0	1	0	0	0	0	0	0	1	AT5TE61345	ATMUN1	DNA/MuDR	exon	2
clsy3/L5 vs L5 - E2	Cluster_10748	5	17003331	17003962	632	up	0.838381	siRNA24_locus	AT5G42530.1	1549	gene:AT5G42520	723	AT5G42520.3	723	0	0	0	1	0	0	0	0	0	0	1	AT5TE61370	ATREP3	RC/Helitron	downstream	2
clsy3/L5 vs L5 - E2	Cluster_10753	5	17037525	17037972	448	up	0.737978	siRNA24_locus	AT5G42590.1	-3726	gene:AT5G42590	3724	AT5G42590.1	3724	0	0	0	0	0	0	0	0	0	0	1	AT5TE61510	ATREP18	DNA	intergenic	2
clsy3/L5 vs L5 - E2	Cluster_10756	5	17047213	17047653	441	up	0.676777	siRNA24_locus	AT5G42600.1	-5800	gene:AT5G00580	0	AT5G42600.1	5798	0	0	0	0	0	0	0	0	0	0	1	AT5TE61555	ATLINE1A	LINE/L1	intergenic	2
clsy3/L5 vs L5 - E2	Cluster_10757	5	17072131	17072555	425	up	1.11103	siRNA24_locus	AT5G42630.2	3302	gene:AT5G42620	167	AT5G42620.2	167	0	0	0	1	0	0	0	0	0	0	1	AT5TE61655	BRODYAGA1A	DNA/MuDR	downstream	2
clsy3/L5 vs L5 - E2	Cluster_10758	5	17076020	17076976	957	up	0.854084	siRNA24_locus	AT5G42635.1	0	gene:AT5G42635	0	AT5G42635.1	0	1	1	1	1	0	0	0	0	0	0	0	NA	NA	NA	exon	2
clsy3/L5 vs L5 - E2	Cluster_10759	5	17080936	17081347	412	up	0.779996	siRNA24_locus	AT5G42635.1	4711	gene:AT5G06345	2826	AT5G42635.1	4210	0	0	0	0	0	0	0	0	0	0	0	NA	NA	NA	intergenic	4
clsy3/L5 vs L5 - E2	Cluster_1076	1	13349033	13349705	673	up	0.517957	siRNA24_locus	AT1G35895.1	4521	gene:AT1G35895	0	AT1G35895.1	0	0	0	1	0	0	0	0	0	0	0	1	AT1TE43645	ATLINE1A	LINE/L1	intron	1
clsy3/L5 vs L5 - E2	Cluster_10764	5	17134722	17135525	804	up	0.586714	siRNA24_locus	AT5G42740.1	-136	gene:AT5G42740	135	AT5G42740.1	134	1	0	0	0	0	0	0	0	0	0	1	AT5TE61895	ATCOPIA79	LTR/Copia	promoter	1
clsy3/L5 vs L5 - E2	Cluster_10765	5	17147262	17147832	571	up	0.651732	siRNA24_locus	AT5G42760.2	-976	gene:AT5G42760	975	AT5G42760.2	974	1	0	0	0	0	0	0	0	0	0	1	AT5TE61935	ATGP1	LTR/Gypsy	promoter	1
clsy3/L5 vs L5 - E2	Cluster_10772	5	17231823	17232297	475	up	0.612297	siRNA24_locus	AT5G42955.1	28	gene:AT5G42955	0	AT5G42955.1	0	0	1	0	1	0	0	0	0	0	0	0	NA	NA	NA	exon	1
clsy3/L5 vs L5 - E2	Cluster_10777	5	17261017	17261447	431	up	0.652314	siRNA23_locus	AT5G43030.1	-234	transposable_element_gene:AT5G43035	0	AT5G43030.1	232	1	0	0	0	0	0	0	0	0	0	1	AT5TE62380	ATMUNX1	DNA/MuDR	promoter	1
clsy3/L5 vs L5 - E2	Cluster_10783	5	17290598	17291318	721	up	0.447691	siRNA24_locus	AT5G43070.1	-641	gene:AT5G43070	639	AT5G43070.1	639	1	0	0	0	0	0	0	0	0	0	1	AT5TE62495	ATMUNX1	DNA/MuDR	promoter	1
clsy3/L5 vs L5 - E2	Cluster_10789	5	17327199	17327689	491	up	2.72717	siRNA24_locus	AT5G43155.1	-771	gene:AT5G06475	334	AT5G43155.1	769	1	0	0	0	0	0	0	0	0	0	0	NA	NA	NA	promoter	2
clsy3/L5 vs L5 - E2	Cluster_10793	5	17366637	17367306	670	up	0.647181	siRNA24_locus	AT5G43280.1	-521	gene:AT5G43280	520	AT5G43280.1	519	1	0	0	0	0	0	0	0	0	0	1	AT5TE62740	ATREP10D	RC/Helitron	promoter	1
clsy3/L5 vs L5 - E2	Cluster_10809	5	17469364	17469841	478	up	2.43909	siRNA24_locus	AT5G43500.4	0	gene:AT5G43500	0	AT5G43500.4	0	1	1	0	0	0	0	0	0	0	0	0	NA	NA	NA	exon	2
clsy3/L5 vs L5 - E2	Cluster_10818	5	17498190	17498664	475	up	1.99268	siRNA24_locus	AT5G43550.1	300	gene:AT5G43550	0	AT5G43550.1	0	0	1	0	1	0	0	0	0	0	0	0	NA	NA	NA	exon	2
clsy3/L5 vs L5 - E2	Cluster_10820	5	17520228	17521203	976	up	0.326742	siRNA24_locus	AT5G43620.1	-1283	gene:AT5G43610	0	AT5G43610.1	0	0	1	1	1	0	0	0	0	0	0	1	AT5TE63340	BRODYAGA2	DNA/MuDR	exon	2
clsy3/L5 vs L5 - E2	Cluster_10821	5	17524091	17524549	459	up	0.929632	siRNA24_locus	AT5G43620.1	1607	gene:AT5G06525	40	AT5G43620.1	87	0	0	0	1	0	0	0	0	0	0	0	NA	NA	NA	downstream	1
clsy3/L5 vs L5 - E2	Cluster_10822	5	17543006	17543417	412	up	0.968794	siRNA24_locus	AT5G43680.1	-574	gene:AT5G43680	573	AT5G43680.1	572	1	0	0	0	0	0	0	0	0	0	1	AT5TE63420	ATHPOGON1	DNA/Pogo	promoter	2
clsy3/L5 vs L5 - E2	Cluster_10823	5	17566416	17568768	2353	down	-0.422361	siRNA21_locus	AT5G43740.1	1680	gene:AT5G43740	0	AT5G43740.1	0	0	1	0	1	0	0	0	0	0	0	0	NA	NA	NA	exon	4
clsy3/L5 vs L5 - E2	Cluster_10824	5	17575007	17575429	423	up	1.39856	siRNA24_locus	AT5G43745.1	0	gene:AT5G43745	0	AT5G43745.1	0	1	1	0	0	0	0	0	0	0	0	0	NA	NA	NA	exon	1
clsy3/L5 vs L5 - E2	Cluster_10826	5	17582820	17583241	422	up	6.87533	siRNA24_locus	AT5G43755.1	532	gene:AT5G43755	0	AT5G43755.1	0	0	1	1	1	0	0	0	0	0	0	0	NA	NA	NA	exon	2
clsy3/L5 vs L5 - E2	Cluster_10834	5	17610096	17610545	450	up	0.761921	siRNA24_locus	AT5G43810.1	-199	gene:AT5G43810	198	AT5G43810.1	197	1	0	0	0	0	0	0	0	0	0	0	NA	NA	NA	promoter	1
clsy3/L5 vs L5 - E2	Cluster_10839	5	17740131	17740661	531	up	0.779966	siRNA24_locus	AT5G44080.1	-183	gene:AT5G44080	181	AT5G44080.1	181	1	0	0	0	0	0	0	0	0	0	1	AT5TE64080	ATDNAI27T9B	DNA/MuDR	promoter	1
clsy3/L5 vs L5 - E2	Cluster_1084	1	13420887	13421297	411	down	-1.54221	siRNA24_locus	AT1G36000.1	-1257	transposable_element_gene:AT1G35995	0	AT1G36000.1	1255	0	0	0	0	0	0	0	0	0	0	1	AT1TE43880	ATMU11	DNA/MuDR	intergenic	3
clsy3/L5 vs L5 - E2	Cluster_10841	5	17741794	17742664	871	up	0.361631	siRNA24_locus	AT5G44080.1	-1846	gene:AT5G44090	100	AT5G44090.1	99	0	0	0	1	0	0	0	0	0	0	1	AT5TE64080	ATDNAI27T9B	DNA/MuDR	downstream	1
clsy3/L5 vs L5 - E2	Cluster_10851	5	17826478	17826885	408	up	1.64801	siRNA24_locus	AT5G44250.2	-717	gene:AT5G44250	715	AT5G44250.2	715	1	0	0	0	0	0	0	0	0	0	1	AT5TE64380	HELITRON2	RC/Helitron	promoter	2
clsy3/L5 vs L5 - E2	Cluster_10853	5	17839434	17839856	423	down	-1.84521	Unknown_sRNA_locus	AT5G44280.1	-132	gene:AT5G44283	0	AT5G44280.1	130	1	0	0	1	0	0	0	1	0	0	0	NA	NA	NA	promoter	3
clsy3/L5 vs L5 - E2	Cluster_10855	5	17850160	17850716	557	up	0.45002	siRNA24_locus	AT5G44310.2	-625	transposable_element_gene:AT5G44313	297	AT5G44310.2	623	1	0	0	0	0	0	0	0	0	0	1	AT5TE64455	VANDAL2N1	DNA/MuDR	promoter	2
clsy3/L5 vs L5 - E2	Cluster_10863	5	17890037	17890478	442	up	3.73107	siRNA24_locus	AT5G44400.1	-1508	gene:AT5G44410	653	AT5G44410.1	652	0	0	0	1	0	0	0	0	0	0	1	AT5TE64590	ATCOPIA82	LTR/Copia	downstream	2
clsy3/L5 vs L5 - E2	Cluster_10869	5	17898901	17899323	423	down	-5.63893	siRNA24_locus	AT5G44410.1	-5835	transposable_element_gene:AT5G44416	0	AT5G44410.1	5833	0	0	0	0	0	0	0	0	0	0	1	AT5TE64600	VANDAL6	DNA/MuDR	intergenic	3
clsy3/L5 vs L5 - E2	Cluster_10871	5	17916728	17917136	409	up	1.23352	siRNA24_locus	AT5G44460.1	0	gene:AT5G44460	0	AT5G44460.1	0	1	1	0	0	0	0	0	0	0	0	0	NA	NA	NA	exon	2
clsy3/L5 vs L5 - E2	Cluster_10881	5	18037369	18037796	428	up	2.87824	siRNA24_locus	AT5G44700.1	-47	gene:AT5G44700	45	AT5G44700.1	45	1	0	0	0	0	0	0	0	0	0	0	NA	NA	NA	promoter	2
clsy3/L5 vs L5 - E2	Cluster_10883	5	18051943	18052391	449	up	0.820811	siRNA24_locus	AT5G44740.2	-48	gene:AT5G44740	46	AT5G44740.2	46	1	0	0	0	0	0	0	0	0	0	0	NA	NA	NA	promoter	1
clsy3/L5 vs L5 - E2	Cluster_10893	5	18131087	18131883	797	up	0.926004	siRNA24_locus	AT5G44900.1	-3332	transposable_element_gene:AT5G44890	0	AT5G44900.1	3330	0	0	0	0	0	0	0	0	0	0	1	AT5TE65330	VANDAL14	DNA/MuDR	intergenic	2
clsy3/L5 vs L5 - E2	Cluster_10897	5	18146494	18146986	493	up	0.638289	siRNA24_locus	AT5G44940.1	-2383	transposable_element_gene:AT5G44925	0	AT5G44940.1	2381	0	0	0	0	0	0	0	0	0	0	1	AT5TE65370	ATCOPIA21	LTR/Copia	intergenic	2
clsy3/L5 vs L5 - E2	Cluster_10899	5	18164790	18165262	473	up	0.514751	siRNA24_locus	AT5G45000.1	-74	gene:AT5G44990	0	AT5G44990.4	0	1	1	0	1	0	0	0	0	0	0	0	NA	NA	NA	exon	2
clsy3/L5 vs L5 - E2	Cluster_10907	5	18223128	18223554	427	up	1.10071	siRNA24_locus	AT5G45100.1	4527	gene:AT5G45100	3080	AT5G45100.1	3080	0	0	0	0	0	0	0	0	0	0	0	NA	NA	NA	intergenic	2
clsy3/L5 vs L5 - E2	Cluster_10910	5	18274384	18274805	422	up	1.38459	siRNA24_locus	AT5G45170.1	-1122	gene:AT5G45180	0	AT5G45180.1	0	0	1	1	0	0	0	0	0	0	0	0	NA	NA	NA	exon	2
clsy3/L5 vs L5 - E2	Cluster_10913	5	18381021	18381694	674	up	0.468962	siRNA24_locus	AT5G45350.6	1799	gene:AT5G45350	104	AT5G45350.1	103	0	0	0	1	0	0	0	0	0	0	1	AT5TE66160	RathE2_cons	RathE2_cons	downstream	1
clsy3/L5 vs L5 - E2	Cluster_10919	5	18471706	18472131	426	down	-1.1756	siRNA24_locus	AT5G45570.1	-170	gene:AT5G45570	0	AT5G45570.2	0	1	1	1	1	0	0	0	0	0	0	0	NA	NA	NA	exon	4
clsy3/L5 vs L5 - E2	Cluster_1092	1	13463182	13463614	433	up	0.542492	siRNA24_locus	AT1G36070.3	5949	gene:AT1G36070	3079	AT1G36070.2	3078	0	0	0	0	0	0	0	0	0	0	0	NA	NA	NA	intergenic	2
clsy3/L5 vs L5 - E2	Cluster_10938	5	18624598	18625227	630	up	0.446053	siRNA24_locus	AT5G45920.4	1844	gene:AT5G45920	0	AT5G45920.4	0	0	1	1	0	0	0	0	0	0	0	1	AT5TE67045	ATDNAI27T9A	DNA/MuDR	exon	1
clsy3/L5 vs L5 - E2	Cluster_10945	5	18697510	18697914	405	down	-0.988221	Unknown_sRNA_locus	AT5G46110.4	262	gene:AT5G46110	0	AT5G46110.4	0	0	1	1	0	0	0	0	0	0	0	0	NA	NA	NA	exon	4
clsy3/L5 vs L5 - E2	Cluster_10947	5	18717471	18718010	540	up	0.60833	siRNA24_locus	AT5G46170.1	-441	gene:AT5G46180	406	AT5G46180.1	405	1	0	0	1	0	0	0	0	0	0	0	NA	NA	NA	promoter	1
clsy3/L5 vs L5 - E2	Cluster_10948	5	18726992	18727413	422	up	1.37298	siRNA24_locus	AT5G46190.1	-744	transposable_element_gene:AT5G46195	0	AT5G46200.1	387	1	0	0	1	0	0	0	0	0	0	1	AT5TE67420	TAG2	DNA/HAT	promoter	2
clsy3/L5 vs L5 - E2	Cluster_10949	5	18737613	18738134	522	up	1.1002	siRNA24_locus	AT5G46220.1	-563	gene:AT5G46220	562	AT5G46220.1	561	1	0	0	0	0	0	0	0	0	0	0	NA	NA	NA	promoter	1
clsy3/L5 vs L5 - E2	Cluster_10950	5	18776869	18777478	610	up	0.660684	siRNA24_locus	AT5G46290.1	-31	gene:AT5G46290	29	AT5G46290.1	29	1	0	0	0	0	0	0	0	0	0	0	NA	NA	NA	promoter	2
clsy3/L5 vs L5 - E2	Cluster_10951	5	18777971	18778393	423	up	2.9511	siRNA24_locus	AT5G46290.1	-1133	gene:AT5G46290	1131	AT5G46290.1	1131	0	0	0	0	0	0	0	0	0	0	0	NA	NA	NA	intergenic	2
clsy3/L5 vs L5 - E2	Cluster_10956	5	18892614	18893037	424	up	6.5583	siRNA24_locus	AT5G46570.1	-1341	gene:AT5G06855	319	AT5G46570.1	1339	0	0	0	0	0	0	0	0	0	0	0	NA	NA	NA	intergenic	2
clsy3/L5 vs L5 - E2	Cluster_10957	5	18901694	18902360	667	up	0.629797	siRNA24_locus	AT5G46580.1	-2049	gene:AT5G06875	1591	AT5G46580.1	2047	0	0	0	0	0	0	0	0	0	0	0	NA	NA	NA	intergenic	1
clsy3/L5 vs L5 - E2	Cluster_10959	5	18929425	18929854	430	up	2.98974	siRNA24_locus	AT5G46650.1	-392	transposable_element_gene:AT5G46645	0	AT5G46650.1	390	1	0	0	0	0	0	0	0	0	0	1	AT5TE68130	TA11	LINE/L1	promoter	2
clsy3/L5 vs L5 - E2	Cluster_10965	5	18985558	18986093	536	up	0.424228	siRNA24_locus	AT5G46790.2	-636	gene:AT5G46790	634	AT5G46790.2	634	1	0	0	1	0	0	0	0	0	0	1	AT5TE68300	BRODYAGA2	DNA/MuDR	promoter	1
clsy3/L5 vs L5 - E2	Cluster_10966	5	19002047	19002532	486	up	0.980223	siRNA24_locus	AT5G46825.1	4	gene:AT5G46825	0	AT5G46825.1	0	1	1	1	1	0	0	0	0	0	0	0	NA	NA	NA	exon	1
clsy3/L5 vs L5 - E2	Cluster_1097	1	13485751	13486160	410	down	-0.686721	siRNA24_locus	AT1G36085.1	761	gene:AT1G36085	0	AT1G36085.1	0	0	1	0	1	0	0	0	0	0	0	1	AT1TE44125	VANDAL6	DNA/MuDR	exon	4
clsy3/L5 vs L5 - E2	Cluster_10977	5	19081210	19081632	423	down	-1.14565	siRNA24_locus	AT5G47020.1	0	gene:AT5G47020	0	AT5G47020.1	0	1	1	0	0	0	0	0	0	0	0	1	AT5TE68620	ATREP10	RC/Helitron	exon	3
clsy3/L5 vs L5 - E2	Cluster_10981	5	19174954	19176036	1083	up	0.262133	siRNA24_locus	AT5G47220.1	-1999	transposable_element_gene:AT5G47225	0	AT5G47220.1	1997	0	0	0	0	0	0	0	0	0	0	1	AT5TE68990	ATLINE1_4	LINE/L1	intergenic	1
clsy3/L5 vs L5 - E2	Cluster_10982	5	19178761	19179253	493	up	1.03204	siRNA24_locus	AT5G47229.1	597	gene:AT5G47229	440	AT5G47229.1	439	1	0	0	1	0	0	0	0	0	0	1	AT5TE69000	HELITRON2	RC/Helitron	promoter	2
clsy3/L5 vs L5 - E2	Cluster_10986	5	19198107	19199305	1199	up	0.712857	siRNA24_locus	AT5G47300.1	0	gene:AT5G47300	0	AT5G47300.1	0	1	1	0	0	0	0	0	0	0	0	0	NA	NA	NA	exon	2
clsy3/L5 vs L5 - E2	Cluster_10987	5	19280030	19280572	543	up	4.5882	siRNA24_locus	AT5G47520.1	-284	gene:AT5G47520	282	AT5G47520.1	282	1	0	0	0	0	0	0	0	0	0	0	NA	NA	NA	promoter	2
clsy3/L5 vs L5 - E2	Cluster_10988	5	19316219	19316636	418	down	-4.75356	Unknown_sRNA_locus	AT5G47680.1	904	gene:AT5G47680	0	AT5G47680.1	0	0	1	1	1	0	0	0	0	0	0	0	NA	NA	NA	exon	3
clsy3/L5 vs L5 - E2	Cluster_10997	5	19413345	19413765	421	up	1.10884	siRNA24_locus	AT5G47940.1	-1269	gene:AT5G47940	1267	AT5G47940.1	1267	0	0	0	0	0	0	0	0	0	0	1	AT5TE69840	ATREP11A	RC/Helitron	intergenic	1
clsy3/L5 vs L5 - E2	Cluster_11003	5	19464879	19465327	449	up	2.2467	siRNA24_locus	AT5G48020.1	0	gene:AT5G48020	0	AT5G48020.1	0	1	1	0	1	0	0	0	0	0	0	0	NA	NA	NA	exon	1
clsy3/L5 vs L5 - E2	Cluster_11005	5	19493654	19494083	430	up	0.889013	siRNA24_locus	AT5G48100.1	-911	gene:AT5G48100	909	AT5G48100.1	909	1	0	0	0	0	0	0	0	0	0	1	AT5TE70150	ATCOPIA42	LTR/Copia	promoter	2
clsy3/L5 vs L5 - E2	Cluster_11006	5	19494666	19495089	424	up	2.33166	siRNA24_locus	AT5G48100.1	-1923	gene:AT5G48100	1921	AT5G48100.1	1921	0	0	0	0	0	0	0	0	0	0	0	NA	NA	NA	intergenic	2
clsy3/L5 vs L5 - E2	Cluster_11007	5	19495720	19496269	550	up	0.487484	siRNA24_locus	AT5G48100.1	-2977	gene:AT5G07055	2785	AT5G48100.1	2975	0	0	0	0	0	0	0	0	0	0	1	AT5TE70155	HELITRONY3	RC/Helitron	intergenic	1
clsy3/L5 vs L5 - E2	Cluster_11015	5	19607383	19607812	430	up	0.703849	siRNA24_locus	AT5G48380.1	-237	gene:AT5G48380	235	AT5G48380.1	235	1	0	0	0	0	0	0	0	0	0	0	NA	NA	NA	promoter	1
clsy3/L5 vs L5 - E2	Cluster_11021	5	19675485	19675908	424	up	1.2831	siRNA24_locus	AT5G48545.3	35	gene:AT5G48545	0	AT5G48545.3	0	0	1	0	1	0	0	0	0	0	0	0	NA	NA	NA	exon	2
clsy3/L5 vs L5 - E2	Cluster_11023	5	19726157	19726639	483	up	1.1976	siRNA24_locus	AT5G48650.1	-33	gene:AT5G48650	32	AT5G48650.1	31	1	0	0	0	0	0	0	0	0	0	0	NA	NA	NA	promoter	2
clsy3/L5 vs L5 - E2	Cluster_11026	5	19744024	19744446	423	down	-1.92228	Unknown_sRNA_locus	AT5G48680.1	1747	gene:AT5G48680	0	AT5G48680.1	0	0	1	0	1	0	0	0	1	0	0	1	AT5TE71040	ATREP10D	RC/Helitron	exon	3
clsy3/L5 vs L5 - E2	Cluster_11027	5	19746270	19746719	450	up	0.524176	siRNA24_locus	AT5G48680.1	-79	gene:AT5G48680	77	AT5G48680.1	77	1	0	0	1	0	0	0	0	0	0	0	NA	NA	NA	promoter	1
clsy3/L5 vs L5 - E2	Cluster_11029	5	19809370	19810069	700	up	0.520407	siRNA24_locus	AT5G48850.1	-1518	gene:AT5G48850	1516	AT5G48850.1	1516	0	0	0	0	0	0	0	0	0	0	0	NA	NA	NA	intergenic	1
clsy3/L5 vs L5 - E2	Cluster_11034	5	19829871	19830365	495	up	10.9772	siRNA24_locus	AT5G48905.1	-890	gene:AT5G07295	0	AT5G48900.1	730	1	0	0	1	0	1	0	0	0	0	0	NA	NA	NA	promoter	2
clsy3/L5 vs L5 - E2	Cluster_11035	5	19868284	19868725	442	up	1.11555	siRNA24_locus	AT5G49015.2	-201	gene:AT5G49010	0	AT5G49010.2	0	1	1	0	0	0	0	0	0	0	0	0	NA	NA	NA	exon	1
clsy3/L5 vs L5 - E2	Cluster_11039	5	19913197	19913744	548	down	-0.52485	siRNA24_locus	AT5G49130.1	-2128	gene:AT5G49138	2061	AT5G49130.1	2126	0	0	0	0	0	0	0	0	0	0	1	AT5TE71680	ATREP1	RC/Helitron	intergenic	4
clsy3/L5 vs L5 - E2	Cluster_1104	1	13511637	13512224	588	down	-0.538581	siRNA24_locus	AT1G36150.1	-16033	transposable_element_gene:AT1G36120	0	AT1G36150.1	16031	0	0	0	0	0	0	0	0	0	0	1	AT1TE44230	ATGP1	LTR/Gypsy	intergenic	4
clsy3/L5 vs L5 - E2	Cluster_11046	5	20048225	20048806	582	up	1.26738	siRNA24_locus	AT5G49440.1	0	gene:AT5G49440	0	AT5G49440.1	0	1	1	0	0	0	0	0	0	0	0	1	AT5TE72195	ATREP10D	RC/Helitron	exon	1
clsy3/L5 vs L5 - E2	Cluster_11050	5	20096467	20096884	418	up	0.934695	siRNA24_locus	AT5G49525.1	668	gene:AT5G49525	47	AT5G49525.1	46	0	0	0	1	0	0	0	0	0	0	0	NA	NA	NA	downstream	2
clsy3/L5 vs L5 - E2	Cluster_11052	5	20127406	20127941	536	up	0.829271	siRNA24_locus	AT5G49580.1	0	gene:AT5G49580	0	AT5G49580.1	0	1	1	0	0	0	0	0	0	0	0	1	AT5TE72490	ATLINE1A	LINE/L1	exon	1
clsy3/L5 vs L5 - E2	Cluster_11063	5	20377031	20377451	421	up	0.942173	siRNA24_locus	AT5G50115.1	-2038	gene:AT5G07535	325	AT5G50110.1	778	0	0	0	1	0	0	0	0	0	0	0	NA	NA	NA	downstream	2
clsy3/L5 vs L5 - E2	Cluster_11069	5	20464058	20464734	677	down	-0.828524	Unknown_sRNA_locus	AT5G50290.1	2283	gene:AT5G50290	0	AT5G50290.1	0	0	1	0	1	0	0	0	0	0	0	0	NA	NA	NA	exon	4
clsy3/L5 vs L5 - E2	Cluster_11071	5	20526629	20528002	1374	up	0.673898	siRNA24_locus	AT5G50400.1	-109	gene:AT5G50410	65	AT5G50410.1	64	1	0	0	1	0	0	0	0	0	0	1	AT5TE73965	HELITRONY1D	RC/Helitron	promoter	1
clsy3/L5 vs L5 - E2	Cluster_11090	5	20743489	20744164	676	up	0.451933	siRNA24_locus	AT5G51000.1	0	gene:AT5G51000	0	AT5G51000.1	0	1	1	0	0	0	0	0	0	0	0	0	NA	NA	NA	exon	1
clsy3/L5 vs L5 - E2	Cluster_11092	5	20772863	20773432	570	up	0.38465	siRNA24_locus	AT5G51090.1	0	gene:AT5G51100	0	AT5G51100.6	0	1	1	1	1	0	0	0	0	0	0	0	NA	NA	NA	exon	2
clsy3/L5 vs L5 - E2	Cluster_11094	5	20795522	20796424	903	down	-0.387509	Unknown_sRNA_locus	AT5G51170.4	-124	gene:AT5G51174	0	AT5G51170.4	122	1	0	0	0	0	0	0	0	0	1	0	NA	NA	NA	promoter	4
clsy3/L5 vs L5 - E2	Cluster_11096	5	20855413	20856012	600	down	-0.791654	siRNA24_locus	AT5G51310.1	-602	transposable_element_gene:AT5G51320	56	AT5G51310.1	600	1	0	0	0	0	0	0	0	0	0	1	AT5TE75120	SIMPLEGUY1	DNA/Harbinger	promoter	3
clsy3/L5 vs L5 - E2	Cluster_11099	5	20960075	20960516	442	up	1.21379	siRNA24_locus	AT5G51590.1	-667	gene:AT5G51600	262	AT5G51600.1	261	1	0	0	1	0	0	0	0	0	0	0	NA	NA	NA	promoter	2
clsy3/L5 vs L5 - E2	Cluster_111	1	2993163	2993860	698	up	0.808186	siRNA24_locus	AT1G09260.1	0	gene:AT1G09260	0	AT1G09260.1	0	1	1	0	1	0	0	0	0	0	0	0	NA	NA	NA	exon	2
clsy3/L5 vs L5 - E2	Cluster_11102	5	21027863	21028347	485	up	0.573311	siRNA24_locus	AT5G51760.1	990	gene:AT5G51760	0	AT5G51760.1	0	0	1	1	0	0	0	0	0	0	0	0	NA	NA	NA	exon	2
clsy3/L5 vs L5 - E2	Cluster_11105	5	21155502	21156015	514	up	0.897248	siRNA24_locus	AT5G52060.1	-1108	gene:AT5G07855	293	AT5G52060.1	1106	0	0	0	0	0	0	0	0	0	0	0	NA	NA	NA	intergenic	2
clsy3/L5 vs L5 - E2	Cluster_1112	1	13569070	13569492	423	down	-1.58581	siRNA24_locus	AT1G36180.1	23100	transposable_element_gene:AT1G36185	4483	AT1G36180.1	10469	0	0	0	0	0	0	0	0	0	0	0	NA	NA	NA	intergenic	3
clsy3/L5 vs L5 - E2	Cluster_11121	5	21423575	21424093	519	up	1.25958	siRNA24_locus	AT5G52860.1	-1861	gene:AT5G52860	1859	AT5G52860.1	1859	0	0	0	0	0	0	0	0	0	0	1	AT5TE77150	BRODYAGA1	DNA/MuDR	intergenic	2
clsy3/L5 vs L5 - E2	Cluster_11124	5	21531418	21531834	417	up	1.23669	siRNA24_locus	AT5G53110.1	2470	gene:AT5G53110	0	AT5G53110.1	0	0	0	1	0	0	0	0	0	0	0	1	AT5TE77565	ATREP3	RC/Helitron	intron	1
clsy3/L5 vs L5 - E2	Cluster_11125	5	21546886	21547542	657	up	3.07312	siRNA24_locus	AT5G53140.1	-855	transposable_element_gene:AT5G53135	330	AT5G53140.1	853	1	0	0	0	0	0	0	0	0	0	0	NA	NA	NA	promoter	2
clsy3/L5 vs L5 - E2	Cluster_11129	5	21669910	21670556	647	up	0.56904	siRNA24_locus	AT5G53410.1	1973	gene:AT5G53410	1863	AT5G53410.1	1863	0	0	0	0	0	0	0	0	0	0	1	AT5TE78060	HELITRON4	RC/Helitron	intergenic	1
clsy3/L5 vs L5 - E2	Cluster_11131	5	21699641	21700083	443	up	0.951776	siRNA24_locus	AT5G53460.1	-104	gene:AT5G53460	103	AT5G53460.1	102	1	0	0	0	0	0	0	0	0	0	1	AT5TE78165	ATREP10D	RC/Helitron	promoter	1
clsy3/L5 vs L5 - E2	Cluster_11135	5	21795987	21796465	479	up	0.753833	siRNA24_locus	AT5G53670.1	-532	gene:AT5G53660	0	AT5G53660.1	0	1	1	0	1	0	0	0	0	0	0	0	NA	NA	NA	exon	1
clsy3/L5 vs L5 - E2	Cluster_11136	5	21811567	21812157	591	down	-0.776212	Unknown_sRNA_locus	AT5G53740.1	0	gene:AT5G53740	0	AT5G53740.1	0	1	1	1	0	0	0	0	0	0	0	0	NA	NA	NA	exon	4
clsy3/L5 vs L5 - E2	Cluster_11138	5	21821002	21821444	443	up	1.50942	siRNA24_locus	AT5G53760.1	-879	gene:AT5G53760	878	AT5G53760.1	877	1	0	0	0	0	0	0	0	0	0	0	NA	NA	NA	promoter	2
clsy3/L5 vs L5 - E2	Cluster_11143	5	21942236	21942753	518	up	0.598909	siRNA24_locus	AT5G54067.1	-91	gene:AT5G54067	89	AT5G54067.1	89	1	0	0	0	0	0	0	0	0	0	0	NA	NA	NA	promoter	1
clsy3/L5 vs L5 - E2	Cluster_1115	1	13573530	13573940	411	down	-0.774857	siRNA24_locus	AT1G36180.1	27560	transposable_element_gene:AT1G36190	441	AT1G36180.1	14929	0	0	0	0	0	0	0	0	0	0	1	AT1TE44450	ATENSPM4	DNA/En-Spm	intergenic	4
clsy3/L5 vs L5 - E2	Cluster_11151	5	22038273	22039530	1258	down	-0.795035	Unknown_sRNA_locus	AT5G54270.1	110	gene:AT5G54280	0	AT5G54280.2	0	0	1	1	1	0	0	0	0	0	0	0	NA	NA	NA	exon	4
clsy3/L5 vs L5 - E2	Cluster_11158	5	22186721	22187153	433	up	1.11499	siRNA24_locus	AT5G54610.1	-89	gene:AT5G08225	0	AT5G54610.1	87	1	0	0	1	0	1	0	0	0	0	0	NA	NA	NA	promoter	2
clsy3/L5 vs L5 - E2	Cluster_1116	1	13573963	13574616	654	down	-2.00528	siRNA24_locus	AT1G36180.1	27993	transposable_element_gene:AT1G36190	0	AT1G36180.1	15362	0	0	0	0	0	0	0	0	0	0	1	AT1TE44450	ATENSPM4	DNA/En-Spm	intergenic	3
clsy3/L5 vs L5 - E2	Cluster_11161	5	22246560	22248039	1480	down	-0.620609	Unknown_sRNA_locus	AT5G54770.1	43	gene:AT5G54770	0	AT5G54770.1	0	0	1	1	1	0	0	0	0	0	0	0	NA	NA	NA	exon	4
clsy3/L5 vs L5 - E2	Cluster_11162	5	22271837	22272386	550	up	1.1936	siRNA24_locus	AT5G54830.1	-603	gene:AT5G54820	59	AT5G54820.1	59	1	0	0	1	0	0	0	0	0	0	0	NA	NA	NA	promoter	2
clsy3/L5 vs L5 - E2	Cluster_11165	5	22322520	22323106	587	down	-0.574285	siRNA21_locus	AT5G55010.1	694	gene:AT5G55010	184	AT5G55010.1	184	0	0	0	1	0	0	0	0	0	0	1	AT5TE80340	HELITRON4	RC/Helitron	downstream	4
clsy3/L5 vs L5 - E2	Cluster_11168	5	22356535	22357053	519	up	1.54664	siRNA24_locus	AT5G55090.1	1329	gene:AT5G55090	0	AT5G55090.2	0	0	1	0	1	0	0	0	0	0	0	0	NA	NA	NA	exon	2
clsy3/L5 vs L5 - E2	Cluster_1117	1	13576151	13576553	403	down	-1.21823	siRNA24_locus	AT1G36180.1	30181	transposable_element_gene:AT1G36190	65	AT1G36180.1	17550	0	0	0	0	0	0	0	0	0	0	1	AT1TE44455	ATENSPM2	DNA/En-Spm	intergenic	4
clsy3/L5 vs L5 - E2	Cluster_11170	5	22366904	22367326	423	up	1.55632	siRNA24_locus	AT5G55110.1	-407	gene:AT5G55110	406	AT5G55110.1	405	1	0	0	0	0	0	0	0	0	0	1	AT5TE80510	TSCL	LINE?	promoter	2
clsy3/L5 vs L5 - E2	Cluster_11178	5	22513496	22514495	1000	up	0.485746	siRNA24_locus	AT5G55565.1	0	gene:AT5G55570	0	AT5G55570.2	0	1	1	0	1	0	0	0	0	0	0	1	AT5TE81045	ATLINE1A	LINE/L1	exon	1
clsy3/L5 vs L5 - E2	Cluster_11181	5	22574765	22575193	429	up	1.428	siRNA24_locus	AT5G55780.1	-1300	gene:AT5G55770	1032	AT5G55770.1	1032	0	0	0	0	0	0	0	0	0	0	0	NA	NA	NA	intergenic	2
clsy3/L5 vs L5 - E2	Cluster_11183	5	22597001	22597126	126	up	0.969082	MIRNA_hairpin	AT5G55840.1	-867	gene:AT5G55835	0	AT5G55830.1	157	1	0	0	1	0	0	1	0	0	0	0	NA	NA	NA	miRNA	4
clsy3/L5 vs L5 - E2	Cluster_11186	5	22642687	22643122	436	up	1.20269	siRNA24_locus	AT5G55910.2	-274	gene:AT5G55910	272	AT5G55910.2	272	1	0	0	0	0	0	0	0	0	0	0	NA	NA	NA	promoter	1
clsy3/L5 vs L5 - E2	Cluster_11187	5	22674196	22674742	547	up	1.3031	siRNA24_locus	AT5G55990.2	3085	gene:AT5G55990	95	AT5G55990.2	95	0	0	0	1	0	0	0	0	0	0	0	NA	NA	NA	downstream	1
clsy3/L5 vs L5 - E2	Cluster_11189	5	22702575	22703020	446	up	0.636173	siRNA24_locus	AT5G56050.1	-376	gene:AT5G56050	374	AT5G56050.1	374	1	0	0	0	0	0	0	0	0	0	1	AT5TE81680	HELITRONY1A	RC/Helitron	promoter	1
clsy3/L5 vs L5 - E2	Cluster_11193	5	22828820	22829247	428	down	-0.998484	Unknown_sRNA_locus	AT5G56360.1	-759	gene:AT5G08525	0	AT5G56360.1	757	1	0	0	0	0	0	0	0	0	1	0	NA	NA	NA	promoter	4
clsy3/L5 vs L5 - E2	Cluster_11196	5	22840871	22841524	654	up	0.458079	siRNA24_locus	AT5G56380.1	0	gene:AT5G56380	0	AT5G56380.1	0	1	1	0	0	0	0	0	0	0	0	1	AT5TE82170	HARBINGER	DNA/Harbinger	exon	1
clsy3/L5 vs L5 - E2	Cluster_1121	1	13590924	13591358	435	up	1.11695	siRNA24_locus	AT1G36230.1	22694	transposable_element_gene:AT1G36210	3155	AT1G36230.1	19625	0	0	0	0	0	0	0	0	0	0	0	NA	NA	NA	intergenic	1
clsy3/L5 vs L5 - E2	Cluster_11213	5	23139660	23140160	501	up	0.624726	siRNA24_locus	AT5G57130.1	-4787	transposable_element_gene:AT5G57126	253	AT5G57130.1	4785	0	0	0	0	0	0	0	0	0	0	1	AT5TE83215	ATCOPIA49	LTR/Copia	intergenic	1
clsy3/L5 vs L5 - E2	Cluster_11217	5	23282831	23283275	445	up	1.48637	siRNA24_locus	AT5G57480.1	-1561	gene:AT5G57490	341	AT5G57490.1	340	0	0	0	1	0	0	0	0	0	0	1	AT5TE83715	ATTIR16T3A	DNA	downstream	1
clsy3/L5 vs L5 - E2	Cluster_11220	5	23339919	23340336	418	up	3.41533	siRNA24_locus	AT5G57625.1	2089	gene:AT5G57630	409	AT5G57630.1	408	0	0	0	1	0	0	0	0	0	0	0	NA	NA	NA	downstream	2
clsy3/L5 vs L5 - E2	Cluster_11226	5	23545795	23546221	427	up	0.674226	siRNA24_locus	AT5G58190.1	-108	gene:AT5G58180	34	AT5G58180.1	34	1	0	0	1	0	0	0	0	0	0	0	NA	NA	NA	promoter	1
clsy3/L5 vs L5 - E2	Cluster_11227	5	23592588	23593036	449	up	1.34788	siRNA24_locus	AT5G58370.2	-23	gene:AT5G58370	22	AT5G58370.2	21	1	0	0	0	0	0	0	0	0	0	0	NA	NA	NA	promoter	1
clsy3/L5 vs L5 - E2	Cluster_11229	5	23644511	23644983	473	down	-0.801807	Unknown_sRNA_locus	AT5G58500.1	1365	gene:AT5G58495	0	AT5G58490.1	0	0	1	0	1	0	0	0	1	0	0	0	NA	NA	NA	exon	4
clsy3/L5 vs L5 - E2	Cluster_11232	5	23763091	23763540	450	up	1.2738	siRNA24_locus	AT5G58850.1	-405	gene:AT5G58850	404	AT5G58850.1	403	1	0	0	1	0	0	0	0	0	0	1	AT5TE85465	ATREP15	RC/Helitron	promoter	1
clsy3/L5 vs L5 - E2	Cluster_11234	5	23787858	23788316	459	up	1.05812	siRNA24_locus	AT5G58900.1	-2347	gene:AT5G58910	1046	AT5G58910.2	1045	0	0	0	0	0	0	0	0	0	0	1	AT5TE85550	ATLINEIII	LINE/L1	intergenic	1
clsy3/L5 vs L5 - E2	Cluster_11235	5	23824919	23825349	431	up	0.987175	siRNA24_locus	AT5G59010.1	-1603	gene:AT5G59020	1394	AT5G59020.1	1393	0	0	0	0	0	0	0	0	0	0	1	AT5TE85690	ATREP4	RC/Helitron	intergenic	2
clsy3/L5 vs L5 - E2	Cluster_11236	5	23825371	23825811	441	up	1.45364	siRNA24_locus	AT5G59010.1	-2055	gene:AT5G59020	932	AT5G59020.1	931	0	0	0	1	0	0	0	0	0	0	1	AT5TE85690	ATREP4	RC/Helitron	downstream	1
clsy3/L5 vs L5 - E2	Cluster_11237	5	23844007	23844435	429	up	8.33218	Unknown_sRNA_locus	AT5G59060.1	347	gene:AT5G59060	0	AT5G59060.1	0	1	1	0	1	0	0	0	1	0	0	0	NA	NA	NA	exon	1
clsy3/L5 vs L5 - E2	Cluster_1124	1	13632259	13632680	422	down	-0.973688	siRNA24_locus	AT1G36272.1	2842	transposable_element_gene:AT1G36270	0	AT1G36272.1	2654	0	0	0	0	0	0	0	0	0	0	1	AT1TE44630	ATENSPM2	DNA/En-Spm	intergenic	4
clsy3/L5 vs L5 - E2	Cluster_11244	5	24100550	24100968	419	up	6.03844	siRNA24_locus	AT5G59810.1	0	gene:AT5G59810	0	AT5G59810.1	0	1	1	0	0	0	0	0	0	0	0	1	AT5TE86700	ATREP10B	RC/Helitron	exon	2
clsy3/L5 vs L5 - E2	Cluster_11250	5	24262380	24262852	473	down	-1.12094	Unknown_sRNA_locus	AT5G60290.1	-12	gene:AT5G60285	0	AT5G60280.1	0	1	1	0	1	0	0	0	1	0	0	0	NA	NA	NA	exon	4
clsy3/L5 vs L5 - E2	Cluster_11252	5	24289858	24290691	834	down	-0.582174	Unknown_sRNA_locus	AT5G60390.3	1196	gene:AT5G60390	0	AT5G60390.3	0	0	1	0	1	0	0	0	0	0	0	0	NA	NA	NA	exon	4
clsy3/L5 vs L5 - E2	Cluster_11258	5	24370677	24371161	485	up	0.87104	siRNA24_locus	AT5G60630.1	-274	gene:AT5G60640	0	AT5G60640.3	0	1	1	0	1	0	0	0	0	0	0	1	AT5TE87680	RP1_AT	DNA	exon	1
clsy3/L5 vs L5 - E2	Cluster_11259	5	24378754	24379188	435	up	0.369805	siRNA24_locus	AT5G60660.1	-1549	gene:AT5G08965	583	AT5G60670.1	1314	0	0	0	0	0	0	0	0	0	0	0	NA	NA	NA	intergenic	1
clsy3/L5 vs L5 - E2	Cluster_11265	5	24526085	24526555	471	up	0.597262	siRNA24_locus	AT5G60945.1	0	gene:AT5G60945	0	AT5G60945.1	0	1	1	0	1	0	0	0	0	0	0	1	AT5TE88260	BRODYAGA1A	DNA/MuDR	exon	1
clsy3/L5 vs L5 - E2	Cluster_11266	5	24526773	24527196	424	up	2.00826	siRNA24_locus	AT5G60945.1	530	gene:AT5G60950	0	AT5G60950.1	0	0	1	0	1	0	0	0	0	0	0	1	AT5TE88260	BRODYAGA1A	DNA/MuDR	exon	2
clsy3/L5 vs L5 - E2	Cluster_11273	5	24667082	24667573	492	down	-2.62189	Unknown_sRNA_locus	AT5G61350.1	-300	gene:AT5G61345	0	AT5G61350.1	298	1	0	0	0	0	0	0	1	0	0	0	NA	NA	NA	promoter	3
clsy3/L5 vs L5 - E2	Cluster_11280	5	24908512	24909191	680	up	0.772223	siRNA24_locus	AT5G61997.1	-129	gene:AT5G09040	0	AT5G61997.1	127	1	0	0	0	0	1	0	0	0	0	0	NA	NA	NA	promoter	1
clsy3/L5 vs L5 - E2	Cluster_11284	5	24993995	24994528	534	up	0.29806	siRNA24_locus	AT5G62230.2	-1601	gene:AT5G09050	0	AT5G62230.2	1599	0	0	0	0	0	1	0	0	0	0	1	AT5TE89930	RathE2_cons	RathE2_cons	lncRNA	1
clsy3/L5 vs L5 - E2	Cluster_11287	5	25290792	25291212	421	down	-0.733432	Unknown_sRNA_locus	AT5G63050.1	-1192	gene:AT5G09130	0	AT5G63040.2	371	0	0	0	1	0	1	0	0	0	1	0	NA	NA	NA	snoRNA	4
clsy3/L5 vs L5 - E2	Cluster_11289	5	25361056	25361481	426	up	0.991305	siRNA24_locus	AT5G63260.1	-232	gene:AT5G63260	231	AT5G63260.1	230	1	0	0	0	0	0	0	0	0	0	1	AT5TE91220	HELITRON2	RC/Helitron	promoter	2
clsy3/L5 vs L5 - E2	Cluster_11291	5	25440431	25440849	419	up	1.32874	siRNA24_locus	AT5G63540.2	3590	gene:AT5G63540	0	AT5G63540.1	0	0	1	0	1	0	0	0	0	0	0	1	AT5TE91520	BRODYAGA1	DNA/MuDR	exon	1
clsy3/L5 vs L5 - E2	Cluster_11296	5	25629187	25629610	424	down	-0.82153	Unknown_sRNA_locus	AT5G64040.2	6	gene:AT5G64040	0	AT5G64040.2	0	0	1	0	1	0	0	0	0	0	0	0	NA	NA	NA	exon	4
clsy3/L5 vs L5 - E2	Cluster_11309	5	26037376	26038046	671	up	1.14066	siRNA24_locus	AT5G65165.2	-1320	gene:AT5G65165	1318	AT5G65165.2	1318	0	0	0	0	0	0	0	0	0	0	0	NA	NA	NA	intergenic	1
clsy3/L5 vs L5 - E2	Cluster_1131	1	13661454	13662220	767	down	-1.64981	siRNA24_locus	AT1G36310.1	-7205	transposable_element_gene:AT1G36305	0	AT1G36310.1	7203	0	0	0	0	0	0	0	0	0	0	1	AT1TE44720	ATGP1	LTR/Gypsy	intergenic	3
clsy3/L5 vs L5 - E2	Cluster_11315	5	26219460	26219937	478	up	0.587449	siRNA24_locus	AT5G65610.1	20	gene:AT5G65610	0	AT5G65610.1	0	1	1	1	1	0	0	0	0	0	0	1	AT5TE94410	ATREP5	RC/Helitron	exon	1
clsy3/L5 vs L5 - E2	Cluster_11319	5	26289335	26289922	588	up	2.84728	siRNA24_locus	AT5G65710.1	-2450	gene:AT5G00720	0	AT5G65710.1	2448	0	0	0	0	0	0	0	0	0	0	0	NA	NA	NA	intergenic	2
clsy3/L5 vs L5 - E2	Cluster_1132	1	13662364	13662784	421	down	-0.816273	siRNA24_locus	AT1G36310.1	-6641	transposable_element_gene:AT1G36305	0	AT1G36310.1	6639	0	0	0	0	0	0	0	0	0	0	1	AT1TE44720	ATGP1	LTR/Gypsy	intergenic	4
clsy3/L5 vs L5 - E2	Cluster_11321	5	26348595	26349018	424	down	-1.26649	Unknown_sRNA_locus	AT5G65860.1	27	gene:AT5G65860	0	AT5G65860.3	0	0	1	1	1	0	0	0	0	0	1	0	NA	NA	NA	exon	3
clsy3/L5 vs L5 - E2	Cluster_11322	5	26411574	26411675	102	down	-0.682646	MIRNA_hairpin	AT5G66040.2	1129	gene:AT5G66045	0	AT5G66050.3	119	0	0	0	1	0	0	1	0	0	0	0	NA	NA	NA	miRNA	4
clsy3/L5 vs L5 - E2	Cluster_11323	5	26415181	26415723	543	up	0.425131	siRNA24_locus	AT5G66052.1	-403	gene:AT5G66052	402	AT5G66052.1	401	1	0	0	1	0	0	0	0	0	0	1	AT5TE95125	TAT1_ATH	LTR/Gypsy	promoter	1
clsy3/L5 vs L5 - E2	Cluster_11324	5	26464626	26465339	714	up	0.491491	siRNA24_locus	AT5G66240.3	-833	gene:AT5G09575	0	AT5G66230.1	454	1	0	0	1	0	0	0	0	0	0	1	AT5TE95310	RP1_AT	DNA	promoter	2
clsy3/L5 vs L5 - E2	Cluster_11330	5	26568197	26570255	2059	down	-0.642415	Unknown_sRNA_locus	AT5G66570.1	0	gene:AT5G66570	0	AT5G66570.1	0	1	1	1	0	0	0	0	1	0	0	0	NA	NA	NA	exon	4
clsy3/L5 vs L5 - E2	Cluster_11331	5	26581827	26582598	772	up	0.676844	siRNA24_locus	AT5G66595.1	829	gene:AT5G66595	0	AT5G66595.1	0	0	0	1	1	0	0	0	0	0	0	1	AT5TE95745	ARNOLDY1	DNA/MuDR	intron	1
clsy3/L5 vs L5 - E2	Cluster_11339	5	26788364	26789209	846	up	0.933726	siRNA24_locus	AT5G67120.1	537	gene:AT5G67120	0	AT5G67120.1	0	0	1	1	0	0	0	0	0	0	0	0	NA	NA	NA	exon	2
clsy3/L5 vs L5 - E2	Cluster_1140	1	13684416	13684881	466	up	0.526387	siRNA24_locus	AT1G36340.2	124	gene:AT1G36340	0	AT1G36340.1	0	0	1	1	0	0	0	0	0	0	0	1	AT1TE44785	ATREP10D	RC/Helitron	exon	2
clsy3/L5 vs L5 - E2	Cluster_1141	1	13703853	13704466	614	up	0.442293	siRNA24_locus	AT1G36390.1	-281	gene:AT1G36390	279	AT1G36390.1	279	1	0	0	0	0	0	0	0	0	0	1	AT1TE44875	ATDNAI26T9	DNA/MuDR	promoter	1
clsy3/L5 vs L5 - E2	Cluster_1143	1	13725156	13725567	412	down	-1.78961	siRNA24_locus	AT1G36390.1	-21584	transposable_element_gene:AT1G36440	234	AT1G36390.1	21582	0	0	0	0	0	0	0	0	0	0	1	AT1TE44975	ATGP8	LTR/Gypsy	intergenic	3
clsy3/L5 vs L5 - E2	Cluster_1144	1	13726448	13728408	1961	down	-1.73264	siRNA24_locus	AT1G36390.1	-22876	transposable_element_gene:AT1G36440	0	AT1G36390.1	22874	0	0	0	0	0	0	0	0	0	0	1	AT1TE44980	VANDAL17	DNA/MuDR	intergenic	3
clsy3/L5 vs L5 - E2	Cluster_1146	1	13730421	13731286	866	down	-1.90126	siRNA24_locus	AT1G36390.1	-26849	transposable_element_gene:AT1G36445	0	AT1G36390.1	26847	0	0	0	0	0	0	0	0	0	0	1	AT1TE44985	ATIS112A	DNA/Harbinger	intergenic	3
clsy3/L5 vs L5 - E2	Cluster_115	1	3061863	3062299	437	up	1.04715	siRNA24_locus	AT1G09483.1	-121	gene:AT1G09483	119	AT1G09483.1	119	1	0	0	0	0	0	0	0	0	0	0	NA	NA	NA	promoter	1
clsy3/L5 vs L5 - E2	Cluster_1150	1	13746104	13746936	833	down	-3.13021	siRNA24_locus	AT1G36510.1	-14990	transposable_element_gene:AT1G36485	0	AT1G36510.1	14988	0	0	0	0	0	0	0	0	0	0	0	NA	NA	NA	intergenic	3
clsy3/L5 vs L5 - E2	Cluster_1151	1	13747966	13748388	423	down	-2.57875	siRNA24_locus	AT1G36510.1	-13538	transposable_element_gene:AT1G36485	0	AT1G36510.1	13536	0	0	0	0	0	0	0	0	0	0	1	AT1TE45045	ATMU10	DNA/MuDR	intergenic	3
clsy3/L5 vs L5 - E2	Cluster_1152	1	13758595	13759009	415	down	-1.24016	siRNA24_locus	AT1G36510.1	-2917	transposable_element_gene:AT1G36500	0	AT1G36510.1	2915	0	0	0	0	0	0	0	0	0	0	1	AT1TE45090	HELITRON1	RC/Helitron	intergenic	4
clsy3/L5 vs L5 - E2	Cluster_1153	1	13773931	13774454	524	down	-1.5731	siRNA24_locus	AT1G36510.1	12007	transposable_element_gene:AT1G36520	0	AT1G36510.1	9665	0	0	0	0	0	0	0	0	0	0	1	AT1TE45135	ATHILA2	LTR/Gypsy	intergenic	4
clsy3/L5 vs L5 - E2	Cluster_1159	1	13830536	13831330	795	down	-0.668294	siRNA24_locus	AT1G36623.1	-4502	transposable_element_gene:AT1G36610	0	AT1G36622.1	4288	0	0	0	0	0	0	0	0	0	0	1	AT1TE45355	ATGP1	LTR/Gypsy	intergenic	4
clsy3/L5 vs L5 - E2	Cluster_1160	1	13837677	13838112	436	up	1.14407	siRNA24_locus	AT1G36622.1	-724	gene:AT1G06983	288	AT1G36622.1	722	1	0	0	0	0	0	0	0	0	0	1	AT1TE45370	RathE3_cons	RathE3_cons	promoter	2
clsy3/L5 vs L5 - E2	Cluster_1164	1	13854794	13855213	420	down	-2.01735	siRNA24_locus	AT1G36640.1	-1108	transposable_element_gene:AT1G36650	0	AT1G36640.1	1106	0	0	0	0	0	0	0	0	0	0	1	AT1TE45430	ATLINE1A	LINE/L1	intergenic	3
clsy3/L5 vs L5 - E2	Cluster_1165	1	13857703	13858226	524	down	-2.38474	siRNA24_locus	AT1G36640.1	-4017	gene:AT1G09255	0	AT1G36640.1	4015	0	0	0	0	0	1	0	0	0	0	1	AT1TE45450	ATREP3	RC/Helitron	lncRNA	3
clsy3/L5 vs L5 - E2	Cluster_1166	1	13858682	13859130	449	down	-1.14141	siRNA24_locus	AT1G36640.1	-4996	gene:AT1G09255	0	AT1G36640.1	4994	0	0	0	0	0	0	0	0	0	0	0	NA	NA	NA	intergenic	4
clsy3/L5 vs L5 - E2	Cluster_1167	1	13859563	13860332	770	down	-1.40104	siRNA24_locus	AT1G36640.1	-5877	gene:AT1G09255	664	AT1G36640.1	5875	0	0	0	0	0	0	0	0	0	0	1	AT1TE45460	TNAT1A	DNA	intergenic	3
clsy3/L5 vs L5 - E2	Cluster_1169	1	13861594	13862083	490	down	-1.78918	siRNA24_locus	AT1G36675.1	-5485	transposable_element_gene:AT1G36670	2151	AT1G36675.1	5483	0	0	0	0	0	0	0	0	0	0	0	NA	NA	NA	intergenic	3
clsy3/L5 vs L5 - E2	Cluster_1170	1	13862921	13863846	926	down	-1.70033	siRNA24_locus	AT1G36675.1	-3722	transposable_element_gene:AT1G36670	388	AT1G36675.1	3720	0	0	0	0	0	0	0	0	0	0	1	AT1TE45475	ATHILA6A	LTR/Gypsy	intergenic	3
clsy3/L5 vs L5 - E2	Cluster_1171	1	13864210	13864728	519	down	-2.24899	siRNA24_locus	AT1G36675.1	-2840	transposable_element_gene:AT1G36670	0	AT1G36675.1	2838	0	0	0	0	0	0	0	0	0	0	1	AT1TE45475	ATHILA6A	LTR/Gypsy	intergenic	3
clsy3/L5 vs L5 - E2	Cluster_1172	1	13865038	13865456	419	down	-1.07423	siRNA24_locus	AT1G36675.1	-2112	transposable_element_gene:AT1G36670	0	AT1G36675.1	2110	0	0	0	0	0	0	0	0	0	0	0	NA	NA	NA	intergenic	4
clsy3/L5 vs L5 - E2	Cluster_1175	1	13867825	13868444	620	down	-2.06591	siRNA24_locus	AT1G36675.1	259	gene:AT1G36675	0	AT1G36675.1	0	0	1	1	0	0	0	0	0	0	0	0	NA	NA	NA	exon	3
clsy3/L5 vs L5 - E2	Cluster_1176	1	13868966	13869695	730	down	-1.63881	siRNA24_locus	AT1G36675.1	1400	gene:AT1G36675	0	AT1G36675.1	0	0	1	1	1	0	0	0	0	0	0	1	AT1TE45490	ATREP14	RC/Helitron	exon	3
clsy3/L5 vs L5 - E2	Cluster_1177	1	13871093	13871506	414	down	-2.0656	siRNA24_locus	AT1G36675.1	3527	transposable_element_gene:AT1G36680	0	AT1G36675.1	1602	0	0	0	0	0	0	0	0	0	0	1	AT1TE45510	ATENSPM6	DNA/En-Spm	intergenic	3
clsy3/L5 vs L5 - E2	Cluster_1178	1	13872097	13872520	424	down	-1.73128	siRNA24_locus	AT1G36675.1	4531	transposable_element_gene:AT1G36680	0	AT1G36675.1	2606	0	0	0	0	0	1	0	0	0	0	0	NA	NA	NA	lncRNA	3
clsy3/L5 vs L5 - E2	Cluster_1179	1	13875121	13875541	421	down	-2.46425	siRNA24_locus	AT1G36675.1	7555	transposable_element_gene:AT1G36690	0	AT1G36675.1	5630	0	0	0	0	0	0	0	0	0	0	1	AT1TE45515	VANDAL21	DNA/MuDR	intergenic	3
clsy3/L5 vs L5 - E2	Cluster_1180	1	13875983	13876383	401	down	-2.06514	siRNA24_locus	AT1G36675.1	8417	transposable_element_gene:AT1G36690	218	AT1G36675.1	6492	0	0	0	0	0	0	0	0	0	0	1	AT1TE45515	VANDAL21	DNA/MuDR	intergenic	3
clsy3/L5 vs L5 - E2	Cluster_1181	1	13880870	13881474	605	down	-2.40637	siRNA24_locus	AT1G36675.1	13304	transposable_element_gene:AT1G36720	3008	AT1G36675.1	11379	0	0	0	0	0	0	0	0	0	0	0	NA	NA	NA	intergenic	3
clsy3/L5 vs L5 - E2	Cluster_1187	1	13896099	13896584	486	up	0.605184	siRNA24_locus	AT1G36730.1	4248	gene:AT1G36730	1625	AT1G36730.1	1624	0	0	0	0	0	0	0	0	0	0	1	AT1TE45590	ATREP3	RC/Helitron	intergenic	2
clsy3/L5 vs L5 - E2	Cluster_1193	1	13907549	13908417	869	down	-1.90323	siRNA24_locus	AT1G36745.1	-2720	transposable_element_gene:AT1G36740	488	AT1G36745.1	2718	0	0	0	0	0	0	0	0	0	0	1	AT1TE45640	ARNOLDY2	DNA/MuDR	intergenic	3
clsy3/L5 vs L5 - E2	Cluster_1195	1	13908930	13910726	1797	down	-0.799921	siRNA24_locus	AT1G36745.1	-411	transposable_element_gene:AT1G36740	0	AT1G36745.1	409	1	0	0	0	0	0	0	0	0	0	1	AT1TE45665	Unassigned	Unassigned	promoter	4
clsy3/L5 vs L5 - E2	Cluster_1196	1	13910731	13911734	1004	down	-2.13381	siRNA24_locus	AT1G36745.1	0	gene:AT1G36745	0	AT1G36745.1	0	1	1	1	1	0	0	0	0	0	0	1	AT1TE45665	Unassigned	Unassigned	exon	3
clsy3/L5 vs L5 - E2	Cluster_1197	1	13912115	13912605	491	down	-0.857676	siRNA24_locus	AT1G36745.1	980	gene:AT1G36745	435	AT1G36745.1	435	0	0	0	1	0	0	0	0	0	0	0	NA	NA	NA	downstream	4
clsy3/L5 vs L5 - E2	Cluster_1199	1	13917215	13918162	948	down	-1.67948	siRNA24_locus	AT1G36756.1	0	gene:AT1G36756	0	AT1G36756.1	0	1	1	1	1	0	0	0	0	0	0	1	AT1TE45705	ATHILA3	LTR/Gypsy	exon	3
clsy3/L5 vs L5 - E2	Cluster_12	1	291710	292701	992	up	0.463495	siRNA24_locus	AT1G01800.1	-545	gene:AT1G04063	0	AT1G01790.2	506	1	0	0	1	0	1	0	0	0	0	0	NA	NA	NA	promoter	2
clsy3/L5 vs L5 - E2	Cluster_1200	1	13919184	13919584	401	down	-1.38224	siRNA24_locus	AT1G36756.1	1855	gene:AT1G36756	1367	AT1G36756.1	1367	0	0	0	0	0	0	0	0	0	0	0	NA	NA	NA	intergenic	3
clsy3/L5 vs L5 - E2	Cluster_1202	1	13922735	13923203	469	down	-1.27963	siRNA24_locus	AT1G36756.1	5406	transposable_element_gene:AT1G36770	0	AT1G36756.1	4918	0	0	0	0	0	0	0	0	0	0	1	AT1TE45715	ATHILA4	LTR/Gypsy	intergenic	3
clsy3/L5 vs L5 - E2	Cluster_1207	1	13978530	13979959	1430	down	-0.338331	siRNA24_locus	AT1G36920.1	-3036	transposable_element_gene:AT1G36915	0	AT1G36920.1	3034	0	0	0	0	0	0	0	0	0	0	1	AT1TE45855	ATLINE2	LINE/L1	intergenic	4
clsy3/L5 vs L5 - E2	Cluster_1209	1	14000262	14000831	570	up	0.779857	siRNA24_locus	AT1G36940.1	-2988	transposable_element_gene:AT1G36936	2531	AT1G36940.1	2986	0	0	0	0	0	0	0	0	0	0	0	NA	NA	NA	intergenic	2
clsy3/L5 vs L5 - E2	Cluster_121	1	3360484	3361171	688	up	0.941977	siRNA24_locus	AT1G10250.1	0	transposable_element_gene:AT1G10260	0	AT1G10250.1	0	1	1	0	0	0	0	0	0	0	0	1	AT1TE10935	ATCOPIA78	LTR/Copia	exon	1
clsy3/L5 vs L5 - E2	Cluster_1211	1	14004797	14005832	1036	up	0.444576	siRNA24_locus	AT1G36942.1	510	gene:AT1G36940	0	AT1G36940.2	0	0	1	1	1	0	0	0	0	0	0	0	NA	NA	NA	exon	1
clsy3/L5 vs L5 - E2	Cluster_1222	1	14039801	14040214	414	down	-2.25673	siRNA24_locus	AT1G37010.1	-704	gene:AT1G37010	703	AT1G37010.1	702	1	0	0	0	0	0	0	0	0	0	0	NA	NA	NA	promoter	3
clsy3/L5 vs L5 - E2	Cluster_1223	1	14045515	14045936	422	down	-1.60159	siRNA24_locus	AT1G37020.1	-799	transposable_element_gene:AT1G37015	655	AT1G37020.1	797	1	0	0	0	0	0	0	0	0	0	1	AT1TE46140	ATHILA	LTR/Gypsy	promoter	3
clsy3/L5 vs L5 - E2	Cluster_1224	1	14069914	14070335	422	down	-2.10104	siRNA24_locus	AT1G37020.1	23181	transposable_element_gene:AT1G37038	0	AT1G37020.1	20171	0	0	0	0	0	0	0	0	0	0	1	AT1TE46230	ATHAT1	DNA/HAT	intergenic	3
clsy3/L5 vs L5 - E2	Cluster_1225	1	14084157	14084573	417	down	-0.867236	siRNA24_locus	AT1G37020.1	37424	transposable_element_gene:AT1G37060	0	AT1G37020.1	34414	0	0	0	0	0	0	0	0	0	0	1	AT1TE46265	ATHILA6B	LTR/Gypsy	intergenic	4
clsy3/L5 vs L5 - E2	Cluster_1227	1	14090230	14090653	424	down	-4.0392	siRNA24_locus	AT1G37020.1	43497	transposable_element_gene:AT1G37060	86	AT1G37020.1	40487	0	0	0	0	0	0	0	0	0	0	1	AT1TE46265	ATHILA6B	LTR/Gypsy	intergenic	3
clsy3/L5 vs L5 - E2	Cluster_123	1	3412828	3413324	497	up	0.9558	siRNA24_locus	AT1G10390.3	0	gene:AT1G10390	0	AT1G10390.3	0	1	1	0	1	0	0	0	0	0	0	1	AT1TE11100	RP1_AT	DNA	exon	1
clsy3/L5 vs L5 - E2	Cluster_1230	1	14144166	14144583	418	down	-1.14227	siRNA24_locus	AT1G37113.1	7755	transposable_element_gene:AT1G37120	0	AT1G37113.1	5462	0	0	0	0	0	0	0	0	0	0	1	AT1TE46445	ATLINE2	LINE/L1	intergenic	3
clsy3/L5 vs L5 - E2	Cluster_1232	1	14152816	14153240	425	up	0.941899	siRNA24_locus	AT1G37130.1	-5212	gene:AT1G07013	1865	AT1G37130.1	5210	0	0	0	0	0	0	0	0	0	0	1	AT1TE46485	ATDNA12T3_2	DNA	intergenic	1
clsy3/L5 vs L5 - E2	Cluster_1233	1	14154689	14155240	552	up	0.811499	siRNA24_locus	AT1G37130.1	-3212	gene:AT1G07013	0	AT1G37130.1	3210	0	0	0	0	0	1	0	0	0	0	1	AT1TE46490	ATREP4	RC/Helitron	lncRNA	2
clsy3/L5 vs L5 - E2	Cluster_1235	1	14165690	14166234	545	up	0.824267	siRNA24_locus	AT1G37140.1	5807	gene:AT1G37130	3751	AT1G37130.1	3751	0	0	0	0	0	0	0	0	0	0	1	AT1TE46520	RathE3_cons	RathE3_cons	intergenic	1
clsy3/L5 vs L5 - E2	Cluster_1243	1	14196116	14196657	542	down	-0.559962	Unknown_sRNA_locus	AT1G37150.7	-18083	gene:AT1G07017	0	AT1G37150.7	18081	0	0	0	0	0	1	0	0	0	0	0	NA	NA	NA	lncRNA	4
clsy3/L5 vs L5 - E2	Cluster_1244	1	14220166	14220566	401	down	-1.37021	siRNA24_locus	AT1G37150.7	-42133	transposable_element_gene:AT1G37340	0	AT1G37150.7	42131	0	0	0	0	0	0	0	0	0	0	1	AT1TE46665	ATHILA3	LTR/Gypsy	intergenic	3
clsy3/L5 vs L5 - E2	Cluster_1247	1	14253534	14253938	405	down	-1.71537	siRNA24_locus	AT1G38065.1	38123	transposable_element_gene:AT1G37669	2021	AT1G38065.2	35593	0	0	0	0	0	0	0	0	0	0	1	AT1TE46765	ATHILA2	LTR/Gypsy	intergenic	3
clsy3/L5 vs L5 - E2	Cluster_1249	1	14267390	14268245	856	down	-1.56508	siRNA24_locus	AT1G38065.1	23816	transposable_element_gene:AT1G37867	0	AT1G38065.2	21286	0	0	0	0	0	0	0	0	0	0	1	AT1TE46810	ATHILA3	LTR/Gypsy	intergenic	3
clsy3/L5 vs L5 - E2	Cluster_1250	1	14268316	14268721	406	down	-1.56572	siRNA24_locus	AT1G38065.1	23340	transposable_element_gene:AT1G37867	0	AT1G38065.2	20810	0	0	0	0	0	0	0	0	0	0	1	AT1TE46810	ATHILA3	LTR/Gypsy	intergenic	3
clsy3/L5 vs L5 - E2	Cluster_1256	1	14306857	14307340	484	up	0.74735	siRNA24_locus	AT1G38131.1	-10605	transposable_element_gene:AT1G38140	3927	AT1G38131.1	10603	0	0	0	0	0	0	0	0	0	0	1	AT1TE46995	ATHAT1	DNA/HAT	intergenic	2
clsy3/L5 vs L5 - E2	Cluster_1262	1	14458231	14458654	424	down	-2.14313	siRNA24_locus	AT1G38790.1	85875	transposable_element_gene:AT1G38410	0	AT1G38790.1	84621	0	0	0	0	0	0	0	0	0	0	1	AT1TE47595	ATHILA5	LTR/Gypsy	intergenic	3
clsy3/L5 vs L5 - E2	Cluster_1265	1	14490140	14490954	815	down	-0.539312	siRNA24_locus	AT1G38790.1	53575	transposable_element_gene:AT1G38450	1107	AT1G38790.1	52321	0	0	0	0	0	0	0	0	0	0	1	AT1TE47720	ATHILA2	LTR/Gypsy	intergenic	3
clsy3/L5 vs L5 - E2	Cluster_1266	1	14492669	14493090	422	down	-0.865597	siRNA24_locus	AT1G38790.1	51439	transposable_element_gene:AT1G38450	0	AT1G38790.1	50185	0	0	0	0	0	0	0	0	0	0	1	AT1TE47720	ATHILA2	LTR/Gypsy	intergenic	3
clsy3/L5 vs L5 - E2	Cluster_127	1	3427675	3428140	466	up	1.66604	siRNA24_locus	AT1G10417.2	-145	gene:AT1G10417	143	AT1G10417.2	143	1	0	0	1	0	0	0	0	0	0	1	AT1TE11150	HELITRONY1A	RC/Helitron	promoter	2
clsy3/L5 vs L5 - E2	Cluster_1280	1	14724093	14724500	408	up	2.34953	siRNA24_locus	AT1G39070.1	-9025	transposable_element_gene:AT1G39513	6795	AT1G39070.1	9023	0	0	0	0	0	0	0	0	0	0	0	NA	NA	NA	intergenic	2
clsy3/L5 vs L5 - E2	Cluster_1285	1	15019300	15019730	431	down	-1.52002	siRNA24_locus	AT1G40090.1	5510	gene:AT1G40090	4535	AT1G40090.1	4535	0	0	0	0	0	0	0	0	0	0	0	NA	NA	NA	intergenic	3
clsy3/L5 vs L5 - E2	Cluster_1286	1	15026313	15026730	418	down	-1.3121	siRNA24_locus	AT1G40090.1	12523	transposable_element_gene:AT1G40093	11422	AT1G40090.1	11548	0	0	0	0	0	0	0	0	0	0	0	NA	NA	NA	intergenic	3
clsy3/L5 vs L5 - E2	Cluster_1291	1	15038283	15038706	424	down	-1.00672	siRNA24_locus	AT1G40090.1	24493	transposable_element_gene:AT1G40093	0	AT1G40090.1	23518	0	0	0	0	0	0	0	0	0	0	1	AT1TE49260	ATHILA6B	LTR/Gypsy	intergenic	3
clsy3/L5 vs L5 - E2	Cluster_1292	1	15046695	15047118	424	down	-1.0727	siRNA24_locus	AT1G40090.1	32905	transposable_element_gene:AT1G40095	0	AT1G40090.1	31930	0	0	0	0	0	0	0	0	0	0	1	AT1TE49260	ATHILA6B	LTR/Gypsy	intergenic	4
clsy3/L5 vs L5 - E2	Cluster_1294	1	15053163	15053584	422	down	-1.01576	siRNA24_locus	AT1G40104.1	-28368	transposable_element_gene:AT1G40097	214	AT1G40104.1	28366	0	0	0	0	0	0	0	0	0	0	0	NA	NA	NA	intergenic	3
clsy3/L5 vs L5 - E2	Cluster_1317	1	15276410	15276841	432	down	-0.770472	Unknown_sRNA_locus	AT1G40129.1	35859	transposable_element_gene:AT1G40131	4394	AT1G40129.1	32373	0	0	0	0	0	0	0	0	0	0	1	AT1TE50285	ATREP18	DNA	intergenic	3
clsy3/L5 vs L5 - E2	Cluster_1319	1	15300312	15300730	419	down	-2.08657	Unknown_sRNA_locus	AT1G40129.1	59761	transposable_element_gene:AT1G40137	0	AT1G40129.1	56275	0	0	0	0	0	0	0	0	0	0	1	AT1TE50375	ATLANTYS2	LTR/Gypsy	intergenic	3
clsy3/L5 vs L5 - E2	Cluster_1321	1	15377627	15378057	431	down	-0.93585	Unknown_sRNA_locus	AT1G40390.1	56618	transposable_element_gene:AT1G40136	497	AT1G40390.1	54517	0	0	0	0	0	0	0	0	0	0	1	AT1TE50765	ATREP18	DNA	intergenic	3
clsy3/L5 vs L5 - E2	Cluster_1322	1	15398394	15398812	419	down	-2.11543	Unknown_sRNA_locus	AT1G40390.1	35863	transposable_element_gene:AT1G40112	0	AT1G40390.1	33762	0	0	0	0	0	0	0	0	0	0	1	AT1TE50810	ATLANTYS2	LTR/Gypsy	intergenic	3
clsy3/L5 vs L5 - E2	Cluster_1323	1	15417601	15418014	414	down	-2.70042	siRNA24_locus	AT1G40390.1	16661	transposable_element_gene:AT1G40310	0	AT1G40390.1	14560	0	0	0	0	0	0	0	0	0	0	1	AT1TE50860	ATHILA6A	LTR/Gypsy	intergenic	3
clsy3/L5 vs L5 - E2	Cluster_1327	1	15444499	15445079	581	down	-2.31366	siRNA24_locus	AT1G40390.1	-9826	transposable_element_gene:AT1G40470	3331	AT1G40390.1	9824	0	0	0	0	0	0	0	0	0	0	1	AT1TE50995	ATGP10	LTR/Gypsy	intergenic	3
clsy3/L5 vs L5 - E2	Cluster_1328	1	15450184	15450599	416	down	-1.24062	siRNA24_locus	AT1G40390.1	-15511	transposable_element_gene:AT1G40630	0	AT1G40390.1	15509	0	0	0	0	0	0	0	0	0	0	1	AT1TE51005	ATHILA6B	LTR/Gypsy	intergenic	3
clsy3/L5 vs L5 - E2	Cluster_1329	1	15460568	15460989	422	down	-2.60492	siRNA24_locus	AT1G40390.1	-25895	transposable_element_gene:AT1G41115	209	AT1G40390.1	25893	0	0	0	0	0	0	0	0	0	0	1	AT1TE51040	ATHILA6A	LTR/Gypsy	intergenic	3
clsy3/L5 vs L5 - E2	Cluster_1330	1	15467508	15467929	422	down	-1.83214	siRNA24_locus	AT1G40390.1	-32835	transposable_element_gene:AT1G41600	209	AT1G40390.1	32833	0	0	0	0	0	0	0	0	0	0	1	AT1TE51040	ATHILA6A	LTR/Gypsy	intergenic	3
clsy3/L5 vs L5 - E2	Cluster_1331	1	15471289	15471693	405	down	-1.56545	siRNA24_locus	AT1G40390.1	-36616	transposable_element_gene:AT1G41630	0	AT1G40390.1	36614	0	0	0	0	0	0	0	0	0	0	1	AT1TE51040	ATHILA6A	LTR/Gypsy	intergenic	3
clsy3/L5 vs L5 - E2	Cluster_1332	1	15474447	15474864	418	down	-2.26867	siRNA24_locus	AT1G40390.1	-39774	transposable_element_gene:AT1G41630	209	AT1G40390.1	39772	0	0	0	0	0	0	0	0	0	0	1	AT1TE51040	ATHILA6A	LTR/Gypsy	intergenic	3
clsy3/L5 vs L5 - E2	Cluster_1333	1	15481389	15481804	416	down	-2.55184	siRNA24_locus	AT1G40390.1	-46716	transposable_element_gene:AT1G41660	216	AT1G40390.1	46714	0	0	0	0	0	0	0	0	0	0	1	AT1TE51040	ATHILA6A	LTR/Gypsy	intergenic	3
clsy3/L5 vs L5 - E2	Cluster_1336	1	15490298	15490724	427	down	-1.90187	siRNA24_locus	AT1G40390.1	-55625	transposable_element_gene:AT1G41700	0	AT1G40390.1	55623	0	0	0	0	0	0	0	0	0	0	1	AT1TE51045	ATHILA6B	LTR/Gypsy	intergenic	3
clsy3/L5 vs L5 - E2	Cluster_1339	1	15501302	15501961	660	down	-1.95811	siRNA24_locus	AT1G40390.1	-66629	transposable_element_gene:AT1G41720	0	AT1G40390.1	66627	0	0	0	0	0	0	0	0	0	0	1	AT1TE51065	ATHILA2	LTR/Gypsy	intergenic	3
clsy3/L5 vs L5 - E2	Cluster_1340	1	15508259	15508685	427	down	-1.19136	siRNA24_locus	AT1G40390.1	-73586	transposable_element_gene:AT1G41740	211	AT1G40390.1	73584	0	0	0	0	0	0	0	0	0	0	1	AT1TE51070	ATHILA6A	LTR/Gypsy	intergenic	4
clsy3/L5 vs L5 - E2	Cluster_1341	1	15532082	15534621	2540	down	-1.05702	siRNA24_locus	AT1G41820.1	50523	transposable_element_gene:AT1G41760	1118	AT1G41820.1	47800	0	0	0	0	0	0	0	0	0	0	1	AT1TE51140	ATHILA3	LTR/Gypsy	intergenic	4
clsy3/L5 vs L5 - E2	Cluster_1343	1	15539793	15540459	667	down	-1.6243	siRNA24_locus	AT1G41820.1	44685	transposable_element_gene:AT1G41775	0	AT1G41820.1	41962	0	0	0	0	0	0	0	0	0	0	1	AT1TE51155	ATHILA2	LTR/Gypsy	intergenic	3
clsy3/L5 vs L5 - E2	Cluster_1345	1	15556221	15556702	482	down	-2.79975	siRNA24_locus	AT1G41820.1	28442	transposable_element_gene:AT1G41795	0	AT1G41820.1	25719	0	0	0	0	0	0	0	0	0	0	1	AT1TE51210	ATHILA	LTR/Gypsy	intergenic	3
clsy3/L5 vs L5 - E2	Cluster_1346	1	15557303	15557727	425	down	-1.98169	siRNA24_locus	AT1G41820.1	27417	transposable_element_gene:AT1G41795	0	AT1G41820.1	24694	0	0	0	0	0	0	0	0	0	0	1	AT1TE51210	ATHILA	LTR/Gypsy	intergenic	3
clsy3/L5 vs L5 - E2	Cluster_1347	1	15561734	15562157	424	down	-1.75963	siRNA24_locus	AT1G41820.1	22987	transposable_element_gene:AT1G41797	0	AT1G41820.1	20264	0	0	0	0	0	0	0	0	0	0	1	AT1TE51235	ATHILA	LTR/Gypsy	intergenic	3
clsy3/L5 vs L5 - E2	Cluster_1348	1	15565727	15566145	419	down	-0.884297	siRNA24_locus	AT1G41820.1	18999	transposable_element_gene:AT1G41798	857	AT1G41820.1	16276	0	0	0	0	0	0	0	0	0	0	1	AT1TE51235	ATHILA	LTR/Gypsy	intergenic	4
clsy3/L5 vs L5 - E2	Cluster_1349	1	15575896	15576396	501	down	-1.61103	siRNA24_locus	AT1G41820.1	8748	transposable_element_gene:AT1G41803	0	AT1G41820.1	6025	0	0	0	0	0	0	0	0	0	0	1	AT1TE51260	ATLANTYS2	LTR/Gypsy	intergenic	3
clsy3/L5 vs L5 - E2	Cluster_135	1	3572918	3573376	459	up	3.6645	siRNA24_locus	AT1G10745.1	246	gene:AT1G10745	0	AT1G10745.1	0	1	1	0	1	0	0	0	0	0	0	1	AT1TE11630	ATREP10B	RC/Helitron	exon	2
clsy3/L5 vs L5 - E2	Cluster_1350	1	15578112	15578667	556	down	-1.09629	siRNA24_locus	AT1G41820.1	6477	transposable_element_gene:AT1G41803	0	AT1G41820.1	3754	0	0	0	0	0	0	0	0	0	0	1	AT1TE51260	ATLANTYS2	LTR/Gypsy	intergenic	3
clsy3/L5 vs L5 - E2	Cluster_1352	1	15631779	15632189	411	down	-1.50413	siRNA24_locus	AT1G41880.2	20354	transposable_element_gene:AT1G41850	1271	AT1G41880.2	18444	0	0	0	0	0	0	0	0	0	0	1	AT1TE51435	ATLINE1A	LINE/L1	intergenic	3
clsy3/L5 vs L5 - E2	Cluster_1353	1	15633081	15633810	730	down	-2.37321	siRNA24_locus	AT1G41880.2	18733	transposable_element_gene:AT1G41850	2573	AT1G41880.2	16823	0	0	0	0	0	0	0	0	0	0	1	AT1TE51450	ATGP2N	LTR/Gypsy	intergenic	3
clsy3/L5 vs L5 - E2	Cluster_1357	1	15644574	15644995	422	down	-0.64393	siRNA24_locus	AT1G41880.2	7548	transposable_element_gene:AT1G41870	2495	AT1G41880.2	5638	0	0	0	0	0	0	0	0	0	0	1	AT1TE51525	ATHILA7	LTR/Gypsy	intergenic	4
clsy3/L5 vs L5 - E2	Cluster_1360	1	15708247	15708682	436	down	-2.07519	siRNA24_locus	AT1G42080.1	8488	transposable_element_gene:AT1G42050	0	AT1G42080.1	8030	0	0	0	0	0	0	0	0	0	0	1	AT1TE51735	ATHILA2	LTR/Gypsy	intergenic	3
clsy3/L5 vs L5 - E2	Cluster_1365	1	15801537	15802315	779	down	-2.08644	siRNA24_locus	AT1G42190.1	40457	transposable_element_gene:AT1G42320	0	AT1G42190.1	40260	0	0	0	0	0	0	0	0	0	0	1	AT1TE52025	ATGP1	LTR/Gypsy	intergenic	3
clsy3/L5 vs L5 - E2	Cluster_1370	1	15861880	15862294	415	down	-0.792442	siRNA24_locus	AT1G42430.1	-28987	transposable_element_gene:AT1G42393	0	AT1G42430.1	28985	0	0	0	0	0	0	0	0	0	0	1	AT1TE52200	VANDAL4	DNA/MuDR	intergenic	3
clsy3/L5 vs L5 - E2	Cluster_1378	1	15925339	15925791	453	up	0.555919	siRNA24_locus	AT1G42470.1	-885	gene:AT1G09455	398	AT1G42470.1	883	1	0	0	0	0	0	0	0	0	0	1	AT1TE52490	ATHPOGON1	DNA/Pogo	promoter	2
clsy3/L5 vs L5 - E2	Cluster_1384	1	15961995	15962480	486	down	-1.00888	siRNA24_locus	AT1G42525.1	-3901	transposable_element_gene:AT1G42520	0	AT1G42525.1	3899	0	0	0	0	0	0	0	0	0	0	1	AT1TE52610	ATENSPM2	DNA/En-Spm	intergenic	4
clsy3/L5 vs L5 - E2	Cluster_1385	1	15962891	15963721	831	down	-1.70956	siRNA24_locus	AT1G42525.1	-2660	transposable_element_gene:AT1G42520	0	AT1G42525.1	2658	0	0	0	0	0	0	0	0	0	0	1	AT1TE52610	ATENSPM2	DNA/En-Spm	intergenic	3
clsy3/L5 vs L5 - E2	Cluster_1386	1	15963883	15964543	661	down	-1.8074	siRNA24_locus	AT1G42525.1	-1838	transposable_element_gene:AT1G42520	0	AT1G42525.1	1836	0	0	0	0	0	0	0	0	0	0	1	AT1TE52610	ATENSPM2	DNA/En-Spm	intergenic	3
clsy3/L5 vs L5 - E2	Cluster_1387	1	15964577	15965211	635	down	-1.13239	siRNA24_locus	AT1G42525.1	-1170	transposable_element_gene:AT1G42520	184	AT1G42525.1	1168	0	0	0	0	0	0	0	0	0	0	1	AT1TE52610	ATENSPM2	DNA/En-Spm	intergenic	4
clsy3/L5 vs L5 - E2	Cluster_1391	1	15991574	15992579	1006	down	-1.76185	siRNA24_locus	AT1G42560.1	-8004	transposable_element_gene:AT1G42580	0	AT1G42560.1	8002	0	0	0	0	0	0	0	0	0	0	1	AT1TE52715	ATIS112A	DNA/Harbinger	intergenic	3
clsy3/L5 vs L5 - E2	Cluster_1392	1	16003673	16004087	415	down	-0.771093	siRNA24_locus	AT1G42560.1	-20103	transposable_element_gene:AT1G42595	185	AT1G42560.1	20101	0	0	0	0	0	0	0	0	0	0	1	AT1TE52745	ATDNA2T9C	DNA/MuDR	intergenic	4
clsy3/L5 vs L5 - E2	Cluster_1394	1	16005662	16006095	434	down	-0.572872	siRNA24_locus	AT1G42560.1	-22092	transposable_element_gene:AT1G42600	120	AT1G42560.1	22090	0	0	0	0	0	0	0	0	0	0	1	AT1TE52755	ATCOPIA28	LTR/Copia	intergenic	3
clsy3/L5 vs L5 - E2	Cluster_1395	1	16015024	16015495	472	down	-0.62458	siRNA24_locus	AT1G42615.1	-22111	transposable_element_gene:AT1G42605	0	AT1G42615.1	22109	0	0	0	0	0	0	0	0	0	0	1	AT1TE52795	ATGP1	LTR/Gypsy	intergenic	4
clsy3/L5 vs L5 - E2	Cluster_1396	1	16016357	16016865	509	down	-1.56564	siRNA24_locus	AT1G42615.1	-20741	transposable_element_gene:AT1G42605	0	AT1G42615.1	20739	0	0	0	0	0	0	0	0	0	0	1	AT1TE52795	ATGP1	LTR/Gypsy	intergenic	3
clsy3/L5 vs L5 - E2	Cluster_1397	1	16017824	16018227	404	down	-2.01038	siRNA24_locus	AT1G42615.1	-19379	transposable_element_gene:AT1G42605	0	AT1G42615.1	19377	0	0	0	0	0	0	0	0	0	0	1	AT1TE52795	ATGP1	LTR/Gypsy	intergenic	3
clsy3/L5 vs L5 - E2	Cluster_1398	1	16018459	16018872	414	down	-2.11591	siRNA24_locus	AT1G42615.1	-18734	transposable_element_gene:AT1G42605	0	AT1G42615.1	18732	0	0	0	0	0	0	0	0	0	0	1	AT1TE52795	ATGP1	LTR/Gypsy	intergenic	3
clsy3/L5 vs L5 - E2	Cluster_14	1	309088	309547	460	down	-1.20541	siRNA22_locus	AT1G01880.1	0	gene:AT1G01890	0	AT1G01880.1	0	1	1	1	0	0	0	0	1	0	0	1	AT1TE01010	ATLINEIII	LINE/L1	exon	3
clsy3/L5 vs L5 - E2	Cluster_1401	1	16020739	16021557	819	down	-1.79829	siRNA24_locus	AT1G42615.1	-16049	transposable_element_gene:AT1G42610	0	AT1G42615.1	16047	0	0	0	0	0	0	0	0	0	0	1	AT1TE52800	VANDAL4	DNA/MuDR	intergenic	3
clsy3/L5 vs L5 - E2	Cluster_1403	1	16023244	16024151	908	down	-1.65908	siRNA24_locus	AT1G42615.1	-13455	transposable_element_gene:AT1G42620	0	AT1G42615.1	13453	0	0	0	0	0	0	0	0	0	0	1	AT1TE52810	VANDAL4	DNA/MuDR	intergenic	3
clsy3/L5 vs L5 - E2	Cluster_1404	1	16025189	16025824	636	down	-2.00855	siRNA24_locus	AT1G42615.1	-11782	transposable_element_gene:AT1G42630	0	AT1G42615.1	11780	0	0	0	0	0	0	0	0	0	0	1	AT1TE52815	VANDAL4	DNA/MuDR	intergenic	3
clsy3/L5 vs L5 - E2	Cluster_1405	1	16025934	16026800	867	down	-0.780915	siRNA24_locus	AT1G42615.1	-10806	transposable_element_gene:AT1G42630	171	AT1G42615.1	10804	0	0	0	0	0	0	0	0	0	0	0	NA	NA	NA	intergenic	4
clsy3/L5 vs L5 - E2	Cluster_1406	1	16026932	16027766	835	down	-0.942326	siRNA24_locus	AT1G42615.1	-9840	transposable_element_gene:AT1G42650	424	AT1G42615.1	9838	0	0	0	0	0	0	0	0	0	0	0	NA	NA	NA	intergenic	4
clsy3/L5 vs L5 - E2	Cluster_1407	1	16028272	16028785	514	down	-1.78924	siRNA24_locus	AT1G42615.1	-8821	transposable_element_gene:AT1G42650	0	AT1G42615.1	8819	0	0	0	0	0	0	0	0	0	0	1	AT1TE52825	VANDAL4	DNA/MuDR	intergenic	3
clsy3/L5 vs L5 - E2	Cluster_1408	1	16033985	16034408	424	down	-0.66463	siRNA24_locus	AT1G42615.1	-3198	transposable_element_gene:AT1G42650	0	AT1G42615.1	3196	0	0	0	0	0	0	0	0	0	0	1	AT1TE52835	ATHATN1	DNA/HAT	intergenic	3
clsy3/L5 vs L5 - E2	Cluster_1409	1	16063901	16064325	425	down	-2.91743	siRNA24_locus	AT1G42700.1	-2606	gene:AT1G42700	2605	AT1G42700.1	2604	0	0	0	0	0	0	0	0	0	0	1	AT1TE52900	ATIS112A	DNA/Harbinger	intergenic	3
clsy3/L5 vs L5 - E2	Cluster_141	1	3780630	3781054	425	down	-9.41912	siRNA24_locus	AT1G11260.1	3396	gene:AT1G11270	0	AT1G11270.3	0	0	1	1	1	0	0	0	0	0	0	1	AT1TE12295	ATCOPIA78	LTR/Copia	exon	3
clsy3/L5 vs L5 - E2	Cluster_1410	1	16066011	16066412	402	down	-1.53261	siRNA24_locus	AT1G42700.1	-519	gene:AT1G42700	518	AT1G42700.1	517	1	0	0	0	0	0	0	0	0	0	0	NA	NA	NA	promoter	3
clsy3/L5 vs L5 - E2	Cluster_1411	1	16097748	16098557	810	down	-2.37048	siRNA24_locus	AT1G42710.1	-19182	transposable_element_gene:AT1G42745	0	AT1G42710.1	19180	0	0	0	0	0	0	0	0	0	0	1	AT1TE52985	ATHILA0_I	LTR/Gypsy	intergenic	3
clsy3/L5 vs L5 - E2	Cluster_1412	1	16098898	16099320	423	down	-2.59869	siRNA24_locus	AT1G42710.1	-20332	transposable_element_gene:AT1G42745	0	AT1G42710.1	20330	0	0	0	0	0	0	0	0	0	0	1	AT1TE52990	ATHILA5	LTR/Gypsy	intergenic	3
clsy3/L5 vs L5 - E2	Cluster_1418	1	16128770	16129174	405	down	-0.767481	Unknown_sRNA_locus	AT1G42970.1	1419	gene:AT1G42970	0	AT1G42970.1	0	0	1	1	0	0	0	0	0	0	0	0	NA	NA	NA	exon	4
clsy3/L5 vs L5 - E2	Cluster_1424	1	16165251	16165944	694	down	-1.37033	siRNA24_locus	AT1G43020.2	9850	gene:AT1G43020	7300	AT1G43020.1	7300	0	0	0	0	0	0	0	0	0	0	1	AT1TE53275	HELITRONY3	RC/Helitron	intergenic	3
clsy3/L5 vs L5 - E2	Cluster_1425	1	16166333	16167087	755	down	-1.35684	siRNA24_locus	AT1G43020.2	10932	gene:AT1G43020	8382	AT1G43020.1	8382	0	0	0	0	0	0	0	0	0	0	0	NA	NA	NA	intergenic	4
clsy3/L5 vs L5 - E2	Cluster_1426	1	16167571	16168164	594	down	-1.05786	siRNA24_locus	AT1G43020.2	12170	transposable_element_gene:AT1G43030	8926	AT1G43020.1	9620	0	0	0	0	0	0	0	0	0	0	1	AT1TE53290	META1	LTR/Copia	intergenic	4
clsy3/L5 vs L5 - E2	Cluster_1427	1	16168177	16168748	572	down	-0.896398	siRNA24_locus	AT1G43020.2	12776	transposable_element_gene:AT1G43030	8342	AT1G43020.1	10226	0	0	0	0	0	0	0	0	0	0	1	AT1TE53295	ATCOPIA28	LTR/Copia	intergenic	4
clsy3/L5 vs L5 - E2	Cluster_1428	1	16172280	16172691	412	down	-1.65778	siRNA24_locus	AT1G43040.2	-11347	transposable_element_gene:AT1G43030	4399	AT1G43040.2	11345	0	0	0	0	0	0	0	0	0	0	0	NA	NA	NA	intergenic	3
clsy3/L5 vs L5 - E2	Cluster_1430	1	16177074	16177488	415	down	-1.97186	siRNA24_locus	AT1G43040.2	-6550	transposable_element_gene:AT1G43030	0	AT1G43040.2	6548	0	0	0	0	0	0	0	0	0	0	1	AT1TE53320	ATCOPIA35	LTR/Copia	intergenic	3
clsy3/L5 vs L5 - E2	Cluster_1431	1	16179212	16179626	415	down	-2.22471	siRNA24_locus	AT1G43040.2	-4412	transposable_element_gene:AT1G43030	0	AT1G43040.2	4410	0	0	0	0	0	0	0	0	0	0	1	AT1TE53330	ATCOPIA64	LTR/Copia	intergenic	3
clsy3/L5 vs L5 - E2	Cluster_1433	1	16184261	16184679	419	down	-2.1812	siRNA24_locus	AT1G43040.1	54	gene:AT1G43040	0	AT1G43040.1	0	0	1	0	0	0	0	0	0	0	0	1	AT1TE53350	HELITRONY1B	RC/Helitron	exon	3
clsy3/L5 vs L5 - E2	Cluster_1434	1	16190640	16191076	437	down	-1.10793	siRNA24_locus	AT1G43040.1	6433	transposable_element_gene:AT1G43060	0	AT1G43040.2	5863	0	0	0	0	0	0	0	0	0	0	1	AT1TE53375	ATGP6	LTR/Gypsy	intergenic	4
clsy3/L5 vs L5 - E2	Cluster_1435	1	16196238	16197073	836	down	-1.36017	siRNA24_locus	AT1G43040.1	12031	transposable_element_gene:AT1G43060	0	AT1G43040.2	11461	0	0	0	0	0	0	0	0	0	0	1	AT1TE53390	ATGP6	LTR/Gypsy	intergenic	3
clsy3/L5 vs L5 - E2	Cluster_1436	1	16198922	16199496	575	down	-1.50751	siRNA24_locus	AT1G43040.1	14715	transposable_element_gene:AT1G43060	0	AT1G43040.2	14145	0	0	0	0	0	0	0	0	0	0	1	AT1TE53395	ATHILA5	LTR/Gypsy	intergenic	3
clsy3/L5 vs L5 - E2	Cluster_1437	1	16199621	16200028	408	down	-1.23525	siRNA24_locus	AT1G43040.1	15414	transposable_element_gene:AT1G43060	0	AT1G43080.1	13965	0	0	0	0	0	0	0	0	0	0	1	AT1TE53395	ATHILA5	LTR/Gypsy	intergenic	3
clsy3/L5 vs L5 - E2	Cluster_1438	1	16200860	16201727	868	down	-0.795125	siRNA24_locus	AT1G43080.1	14102	transposable_element_gene:AT1G43060	0	AT1G43080.1	12266	0	0	0	0	0	0	0	0	0	0	1	AT1TE53395	ATHILA5	LTR/Gypsy	intergenic	4
clsy3/L5 vs L5 - E2	Cluster_1439	1	16201810	16204053	2244	down	-1.61431	siRNA24_locus	AT1G43080.1	11776	transposable_element_gene:AT1G43060	0	AT1G43080.1	9940	0	0	0	0	0	0	0	0	0	0	1	AT1TE53395	ATHILA5	LTR/Gypsy	intergenic	3
clsy3/L5 vs L5 - E2	Cluster_1440	1	16204264	16204903	640	down	-0.992671	siRNA24_locus	AT1G43080.1	10926	transposable_element_gene:AT1G43060	431	AT1G43080.1	9090	0	0	0	0	0	0	0	0	0	0	0	NA	NA	NA	intergenic	3
clsy3/L5 vs L5 - E2	Cluster_1443	1	16238103	16239387	1285	down	-1.05519	siRNA24_locus	AT1G43145.1	0	gene:AT1G43145	0	AT1G43145.1	0	1	1	1	0	0	0	0	0	0	0	0	NA	NA	NA	exon	3
clsy3/L5 vs L5 - E2	Cluster_1444	1	16239651	16240324	674	down	-1.77021	siRNA24_locus	AT1G43145.1	1128	gene:AT1G43145	0	AT1G43145.1	0	0	1	0	1	0	0	0	0	0	0	0	NA	NA	NA	exon	3
clsy3/L5 vs L5 - E2	Cluster_1445	1	16240488	16242191	1704	down	-0.648782	siRNA24_locus	AT1G43145.1	1965	transposable_element_gene:AT1G43150	0	AT1G43145.1	472	0	0	0	1	0	0	0	0	0	0	1	AT1TE53470	Unassigned	Unassigned	downstream	4
clsy3/L5 vs L5 - E2	Cluster_1446	1	16242252	16244724	2473	down	-1.04008	siRNA24_locus	AT1G43145.1	3729	transposable_element_gene:AT1G43150	0	AT1G43145.1	2236	0	0	0	0	0	0	0	0	0	0	1	AT1TE53470	Unassigned	Unassigned	intergenic	4
clsy3/L5 vs L5 - E2	Cluster_1447	1	16245099	16246798	1700	down	-0.966381	siRNA24_locus	AT1G43145.1	6576	transposable_element_gene:AT1G43150	541	AT1G43145.1	5083	0	0	0	0	0	0	0	0	0	0	1	AT1TE53480	ATREP10A	RC/Helitron	intergenic	4
clsy3/L5 vs L5 - E2	Cluster_1448	1	16247527	16248259	733	down	-2.00471	siRNA24_locus	AT1G43145.1	9004	transposable_element_gene:AT1G43150	2969	AT1G43145.1	7511	0	0	0	0	0	0	0	0	0	0	1	AT1TE53485	HELITRONY3	RC/Helitron	intergenic	3
clsy3/L5 vs L5 - E2	Cluster_1451	1	16249426	16250169	744	down	-0.473695	siRNA24_locus	AT1G43145.1	10903	transposable_element_gene:AT1G43150	4868	AT1G43145.1	9410	0	0	0	0	0	0	0	0	0	0	1	AT1TE53500	ATLINE2	LINE/L1	intergenic	4
clsy3/L5 vs L5 - E2	Cluster_1458	1	16274263	16274670	408	up	0.695971	siRNA24_locus	AT1G43190.2	3944	gene:AT1G43190	437	AT1G43190.1	436	0	0	0	1	0	0	0	0	0	0	1	AT1TE53600	BRODYAGA1	DNA/MuDR	downstream	1
clsy3/L5 vs L5 - E2	Cluster_1467	1	16298096	16298841	746	down	-0.652186	siRNA24_locus	AT1G43245.2	12160	transposable_element_gene:AT1G43230	0	AT1G43245.2	9667	0	0	0	0	0	0	0	0	0	0	1	AT1TE53660	VANDAL8	DNA/MuDR	intergenic	3
clsy3/L5 vs L5 - E2	Cluster_1472	1	16307529	16307953	425	up	0.828935	siRNA24_locus	AT1G43245.2	3048	gene:AT1G43245	556	AT1G43245.2	555	0	0	0	1	0	0	0	0	0	0	1	AT1TE53700	ATREP10D	RC/Helitron	downstream	1
clsy3/L5 vs L5 - E2	Cluster_1474	1	16311878	16312304	427	down	-0.556243	siRNA24_locus	AT1G43245.1	-785	transposable_element_gene:AT1G43250	0	AT1G43245.1	783	1	0	0	0	0	0	0	0	0	0	1	AT1TE53710	Unassigned	Unassigned	promoter	4
clsy3/L5 vs L5 - E2	Cluster_1475	1	16320822	16321507	686	down	-1.93663	siRNA24_locus	AT1G43260.1	2571	transposable_element_gene:AT1G43270	0	AT1G43260.1	1587	0	0	0	0	0	0	0	0	0	0	0	NA	NA	NA	intergenic	3
clsy3/L5 vs L5 - E2	Cluster_1477	1	16329823	16330231	409	down	-0.785896	siRNA24_locus	AT1G43260.1	11572	transposable_element_gene:AT1G43280	527	AT1G43260.1	10588	0	0	0	0	0	0	0	0	0	0	1	AT1TE53765	VANDAL22	DNA/MuDR	intergenic	4
clsy3/L5 vs L5 - E2	Cluster_1479	1	16338137	16338547	411	down	-1.59911	siRNA24_locus	AT1G43310.1	7929	transposable_element_gene:AT1G43300	0	AT1G43310.1	7367	0	0	0	0	0	0	0	0	0	0	1	AT1TE53765	VANDAL22	DNA/MuDR	intergenic	3
clsy3/L5 vs L5 - E2	Cluster_1485	1	16343162	16344000	839	down	-0.866862	siRNA24_locus	AT1G43310.1	2476	gene:AT1G43310	1915	AT1G43310.1	1914	0	0	0	0	0	0	0	0	0	0	1	AT1TE53825	ATDNA1T9A	DNA/MuDR	intergenic	4
clsy3/L5 vs L5 - E2	Cluster_1487	1	16349279	16350204	926	down	-0.577881	siRNA24_locus	AT1G43310.1	-2805	gene:AT1G43310	2803	AT1G43310.1	2803	0	0	0	0	0	0	0	0	0	0	1	AT1TE53860	ATIS112A	DNA/Harbinger	intergenic	4
clsy3/L5 vs L5 - E2	Cluster_1488	1	16350212	16351730	1519	down	-1.48203	siRNA24_locus	AT1G43310.1	-3738	gene:AT1G43310	3736	AT1G43310.1	3736	0	0	0	0	0	0	0	0	0	0	1	AT1TE53870	ATIS112A	DNA/Harbinger	intergenic	3
clsy3/L5 vs L5 - E2	Cluster_1489	1	16351796	16354299	2504	down	-1.17171	siRNA24_locus	AT1G43320.1	-2463	gene:AT1G43320	2462	AT1G43320.1	2461	0	0	0	0	0	0	0	0	0	0	1	AT1TE53880	SIMPLEGUY1	DNA/Harbinger	intergenic	4
clsy3/L5 vs L5 - E2	Cluster_1490	1	16354530	16357853	3324	down	-0.925439	siRNA24_locus	AT1G43320.1	0	gene:AT1G43320	0	AT1G43320.1	0	1	1	0	1	0	0	0	0	0	0	1	AT1TE53905	ATREP5	RC/Helitron	exon	4
clsy3/L5 vs L5 - E2	Cluster_1492	1	16358593	16360019	1427	down	-1.2487	siRNA24_locus	AT1G43330.1	0	gene:AT1G43330	0	AT1G43330.1	0	1	1	1	0	0	0	0	0	0	0	0	NA	NA	NA	exon	3
clsy3/L5 vs L5 - E2	Cluster_1493	1	16360422	16361219	798	down	-1.6301	siRNA24_locus	AT1G43330.1	1395	gene:AT1G43330	398	AT1G43330.1	398	0	0	0	1	0	0	0	0	0	0	1	AT1TE53915	ATGP1	LTR/Gypsy	downstream	3
clsy3/L5 vs L5 - E2	Cluster_1495	1	16362972	16363748	777	down	-1.07671	siRNA24_locus	AT1G43330.1	3945	gene:AT1G09485	1395	AT1G43330.1	2948	0	0	0	0	0	0	0	0	0	0	1	AT1TE53925	ARNOLDY2	DNA/MuDR	intergenic	4
clsy3/L5 vs L5 - E2	Cluster_1496	1	16363887	16364378	492	down	-1.36149	siRNA24_locus	AT1G43330.1	4860	gene:AT1G09485	765	AT1G43330.1	3863	0	0	0	0	0	0	0	0	0	0	1	AT1TE53935	ATREP4	RC/Helitron	intergenic	4
clsy3/L5 vs L5 - E2	Cluster_1497	1	16364430	16365038	609	down	-2.22676	siRNA24_locus	AT1G43330.1	5403	gene:AT1G09485	105	AT1G43330.1	4406	0	0	0	0	0	0	0	0	0	0	1	AT1TE53945	ATENSPM10	DNA/En-Spm	intergenic	3
clsy3/L5 vs L5 - E2	Cluster_1498	1	16365124	16366901	1778	down	-1.41689	siRNA24_locus	AT1G43330.1	6097	gene:AT1G09485	0	AT1G43330.1	5100	0	0	0	0	0	0	0	0	0	0	0	NA	NA	NA	intergenic	3
clsy3/L5 vs L5 - E2	Cluster_1499	1	16367114	16369032	1919	down	-1.32138	siRNA24_locus	AT1G43330.1	8087	gene:AT1G09485	725	AT1G43330.1	7090	0	0	0	0	0	0	0	0	0	0	1	AT1TE53955	ATLANTYS2	LTR/Gypsy	intergenic	3
clsy3/L5 vs L5 - E2	Cluster_1500	1	16382806	16383229	424	down	-1.64826	siRNA24_locus	AT1G43415.1	3834	transposable_element_gene:AT1G43444	0	AT1G43415.1	3400	0	0	0	0	0	0	0	0	0	0	1	AT1TE53995	ATGP1	LTR/Gypsy	intergenic	3
clsy3/L5 vs L5 - E2	Cluster_1503	1	16384745	16385316	572	down	-1.91369	siRNA24_locus	AT1G43415.1	5773	transposable_element_gene:AT1G43444	0	AT1G43415.1	5339	0	0	0	0	0	0	0	0	0	0	1	AT1TE53995	ATGP1	LTR/Gypsy	intergenic	3
clsy3/L5 vs L5 - E2	Cluster_1506	1	16403493	16403930	438	up	0.882103	siRNA24_locus	AT1G43560.1	-3614	transposable_element_gene:AT1G43570	576	AT1G43560.1	3612	0	0	0	0	0	0	0	0	0	0	1	AT1TE54045	ATREP6	RC/Helitron	intergenic	1
clsy3/L5 vs L5 - E2	Cluster_151	1	3979850	3980385	536	up	0.793903	siRNA24_locus	AT1G11780.1	-614	gene:AT1G11785	0	AT1G11785.1	0	1	1	1	0	0	0	0	0	0	0	0	NA	NA	NA	exon	1
clsy3/L5 vs L5 - E2	Cluster_1510	1	16419893	16420521	629	down	-1.8124	siRNA24_locus	AT1G43605.1	-1966	gene:AT1G43605	1964	AT1G43605.1	1964	0	0	0	0	0	0	0	0	0	0	1	AT1TE54115	ATN9_1	DNA/MuDR	intergenic	3
clsy3/L5 vs L5 - E2	Cluster_1515	1	16430272	16430686	415	up	0.735053	siRNA24_locus	AT1G43620.3	0	gene:AT1G43620	0	AT1G43620.3	0	1	1	0	0	0	0	0	0	0	0	1	AT1TE54160	ATHATN2	DNA/HAT	exon	2
clsy3/L5 vs L5 - E2	Cluster_1519	1	16438934	16439393	460	up	1.04027	siRNA24_locus	AT1G43630.1	-1180	gene:AT1G43640	0	AT1G43640.1	0	0	1	0	1	0	0	0	0	0	0	1	AT1TE54200	ATHILA4A	LTR/Gypsy	exon	2
clsy3/L5 vs L5 - E2	Cluster_1521	1	16450755	16451319	565	down	-1.75525	siRNA24_locus	AT1G43665.1	2486	transposable_element_gene:AT1G43660	110	AT1G43665.1	1660	0	0	0	0	0	0	0	0	0	0	1	AT1TE54240	ATMU3	DNA/MuDR	intergenic	3
clsy3/L5 vs L5 - E2	Cluster_1522	1	16451408	16451826	419	down	-0.641583	siRNA24_locus	AT1G43665.1	1979	transposable_element_gene:AT1G43660	763	AT1G43665.1	1153	0	0	0	0	0	0	0	0	0	0	1	AT1TE54245	ATREP10D	RC/Helitron	intergenic	4
clsy3/L5 vs L5 - E2	Cluster_1523	1	16452941	16453364	424	down	-1.55634	siRNA24_locus	AT1G43665.1	441	gene:AT1G43665	0	AT1G43665.1	0	0	1	1	1	0	0	0	0	0	0	0	NA	NA	NA	exon	3
clsy3/L5 vs L5 - E2	Cluster_153	1	4061240	4061737	498	up	1.78916	siRNA24_locus	AT1G12020.1	1813	gene:AT1G12020	0	AT1G12020.1	0	0	1	0	1	0	0	0	0	0	0	0	NA	NA	NA	exon	1
clsy3/L5 vs L5 - E2	Cluster_1530	1	16466514	16466950	437	up	2.02149	siRNA24_locus	AT1G43670.1	-348	gene:AT1G07183	192	AT1G43670.1	346	1	0	0	0	0	0	0	0	0	0	0	NA	NA	NA	promoter	2
clsy3/L5 vs L5 - E2	Cluster_1531	1	16467337	16467757	421	up	1.31062	siRNA24_locus	AT1G43670.1	41	gene:AT1G43670	0	AT1G43670.1	0	0	1	0	0	0	0	0	0	0	0	1	AT1TE54320	ATHATN4	DNA/HAT	exon	2
clsy3/L5 vs L5 - E2	Cluster_1535	1	16483015	16483450	436	up	1.14248	siRNA24_locus	AT1G43700.1	-781	gene:AT1G43690	155	AT1G43690.1	155	1	0	0	1	0	0	0	0	0	0	1	AT1TE54385	TAG1	DNA/HAT	promoter	2
clsy3/L5 vs L5 - E2	Cluster_1536	1	16488737	16489432	696	up	0.596076	siRNA24_locus	AT1G43710.1	-276	transposable_element_gene:AT1G43715	0	AT1G43710.1	274	1	0	0	0	0	0	0	0	0	0	1	AT1TE54400	ATCOPIA48	LTR/Copia	promoter	1
clsy3/L5 vs L5 - E2	Cluster_1538	1	16497718	16498212	495	down	-0.646522	siRNA24_locus	AT1G43722.1	1317	gene:AT1G43722	340	AT1G43722.1	340	0	0	0	1	0	0	0	0	0	0	0	NA	NA	NA	downstream	4
clsy3/L5 vs L5 - E2	Cluster_154	1	4090308	4090733	426	down	-1.10781	Unknown_sRNA_locus	AT1G12090.1	125	gene:AT1G12090	0	AT1G12090.1	0	0	1	0	0	0	0	0	0	0	0	0	NA	NA	NA	exon	3
clsy3/L5 vs L5 - E2	Cluster_1540	1	16499862	16500278	417	down	-1.7931	siRNA24_locus	AT1G43722.1	3461	transposable_element_gene:AT1G43723	0	AT1G43722.1	2484	0	0	0	0	0	0	0	0	0	0	1	AT1TE54430	ATREP3	RC/Helitron	intergenic	3
clsy3/L5 vs L5 - E2	Cluster_1541	1	16502202	16502617	416	down	-1.91058	siRNA24_locus	AT1G43722.1	5801	transposable_element_gene:AT1G43724	0	AT1G43722.1	4824	0	0	0	0	0	0	0	0	0	0	1	AT1TE54440	ATGP5	LTR/Gypsy	intergenic	3
clsy3/L5 vs L5 - E2	Cluster_1543	1	16513060	16516626	3567	down	-1.23572	siRNA24_locus	AT1G43730.1	-3277	transposable_element_gene:AT1G43745	0	AT1G43730.1	3275	0	0	0	0	0	0	0	0	0	0	1	AT1TE54480	ATHILA5	LTR/Gypsy	intergenic	3
clsy3/L5 vs L5 - E2	Cluster_1544	1	16516926	16517775	850	down	-1.0983	siRNA24_locus	AT1G43730.1	-7143	transposable_element_gene:AT1G43745	0	AT1G43730.1	7141	0	0	0	0	0	0	0	0	0	0	1	AT1TE54480	ATHILA5	LTR/Gypsy	intergenic	4
clsy3/L5 vs L5 - E2	Cluster_1545	1	16518083	16518888	806	down	-0.935504	siRNA24_locus	AT1G43730.1	-8300	transposable_element_gene:AT1G43745	0	AT1G43730.1	8298	0	0	0	0	0	0	0	0	0	0	1	AT1TE54480	ATHILA5	LTR/Gypsy	intergenic	3
clsy3/L5 vs L5 - E2	Cluster_1547	1	16519993	16520399	407	down	-2.00351	siRNA24_locus	AT1G43730.1	-10210	transposable_element_gene:AT1G43745	1265	AT1G43760.1	8479	0	0	0	0	0	0	0	0	0	0	1	AT1TE54480	ATHILA5	LTR/Gypsy	intergenic	4
clsy3/L5 vs L5 - E2	Cluster_1549	1	16522056	16524495	2440	down	-1.43954	siRNA24_locus	AT1G43760.1	6571	transposable_element_gene:AT1G43750	0	AT1G43760.1	4383	0	0	0	0	0	0	0	0	0	0	1	AT1TE54480	ATHILA5	LTR/Gypsy	intergenic	3
clsy3/L5 vs L5 - E2	Cluster_1550	1	16524567	16525934	1368	down	-0.768099	siRNA24_locus	AT1G43760.1	5132	transposable_element_gene:AT1G43755	0	AT1G43760.1	2944	0	0	0	0	0	0	0	0	0	0	1	AT1TE54480	ATHILA5	LTR/Gypsy	intergenic	4
clsy3/L5 vs L5 - E2	Cluster_1551	1	16526546	16527622	1077	down	-1.29386	siRNA24_locus	AT1G43760.1	3444	transposable_element_gene:AT1G43755	0	AT1G43760.1	1256	0	0	0	0	0	0	0	0	0	0	1	AT1TE54480	ATHILA5	LTR/Gypsy	intergenic	3
clsy3/L5 vs L5 - E2	Cluster_1554	1	16536270	16536704	435	up	0.837403	siRNA24_locus	AT1G43760.1	-5206	gene:AT1G43765	806	AT1G43760.1	5204	0	0	0	0	0	0	0	0	0	0	0	NA	NA	NA	intergenic	2
clsy3/L5 vs L5 - E2	Cluster_1559	1	16550960	16551400	441	up	1.25781	siRNA24_locus	AT1G43770.1	2521	gene:AT1G43770	0	AT1G43770.1	0	0	1	1	0	0	0	0	0	0	0	0	NA	NA	NA	exon	2
clsy3/L5 vs L5 - E2	Cluster_1565	1	16586016	16586437	422	down	-1.43324	siRNA24_locus	AT1G43815.1	3934	transposable_element_gene:AT1G43830	0	AT1G43815.1	1459	0	0	0	0	0	0	0	0	0	0	1	AT1TE54660	ATHILA3	LTR/Gypsy	intergenic	3
clsy3/L5 vs L5 - E2	Cluster_1566	1	16587961	16588599	639	down	-1.19398	siRNA24_locus	AT1G43815.1	5879	transposable_element_gene:AT1G43830	0	AT1G43815.1	3404	0	0	0	0	0	0	0	0	0	0	1	AT1TE54665	ATHILA0_I	LTR/Gypsy	intergenic	3
clsy3/L5 vs L5 - E2	Cluster_1567	1	16589244	16589664	421	down	-0.758956	siRNA24_locus	AT1G43815.1	7162	transposable_element_gene:AT1G43830	0	AT1G43815.1	4687	0	0	0	0	0	0	0	0	0	0	1	AT1TE54665	ATHILA0_I	LTR/Gypsy	intergenic	3
clsy3/L5 vs L5 - E2	Cluster_1571	1	16594004	16596325	2322	down	-0.837495	siRNA24_locus	AT1G43815.1	11922	transposable_element_gene:AT1G43830	4496	AT1G43815.1	9447	0	0	0	0	0	0	0	0	0	0	1	AT1TE54690	BRODYAGA1A	DNA/MuDR	intergenic	4
clsy3/L5 vs L5 - E2	Cluster_1572	1	16598043	16598974	932	down	-2.53467	siRNA24_locus	AT1G43825.1	9845	transposable_element_gene:AT1G43835	7637	AT1G43825.1	9627	0	0	0	0	0	0	0	0	0	0	1	AT1TE54715	VANDAL9	DNA/MuDR	intergenic	3
clsy3/L5 vs L5 - E2	Cluster_1574	1	16599929	16600726	798	down	-0.627169	siRNA24_locus	AT1G43825.1	8093	transposable_element_gene:AT1G43835	5885	AT1G43825.1	7875	0	0	0	0	0	0	0	0	0	0	1	AT1TE54725	ATIS112A	DNA/Harbinger	intergenic	4
clsy3/L5 vs L5 - E2	Cluster_1575	1	16600806	16601632	827	down	-0.686311	siRNA24_locus	AT1G43825.1	7187	transposable_element_gene:AT1G43835	4979	AT1G43825.1	6969	0	0	0	0	0	0	0	0	0	0	1	AT1TE54740	BRODYAGA2	DNA/MuDR	intergenic	4
clsy3/L5 vs L5 - E2	Cluster_1577	1	16603325	16605367	2043	down	-1.82407	siRNA24_locus	AT1G43825.1	3452	transposable_element_gene:AT1G43835	1244	AT1G43825.1	3234	0	0	0	0	0	0	0	0	0	0	0	NA	NA	NA	intergenic	3
clsy3/L5 vs L5 - E2	Cluster_1579	1	16606655	16607911	1257	down	-0.953975	siRNA24_locus	AT1G43825.1	908	transposable_element_gene:AT1G43835	0	AT1G43825.1	690	0	0	0	1	0	0	0	0	0	0	1	AT1TE54750	Unassigned	Unassigned	downstream	4
clsy3/L5 vs L5 - E2	Cluster_1581	1	16610538	16611152	615	down	-1.22862	siRNA24_locus	AT1G43825.1	-1721	transposable_element_gene:AT1G43840	0	AT1G43825.1	1719	0	0	0	0	0	0	0	0	0	0	1	AT1TE54760	ATENSPM1A	DNA/En-Spm	intergenic	3
clsy3/L5 vs L5 - E2	Cluster_1582	1	16611249	16611667	419	down	-0.780184	siRNA24_locus	AT1G43825.1	-2432	transposable_element_gene:AT1G43840	208	AT1G43825.1	2430	0	0	0	0	0	0	0	0	0	0	1	AT1TE54760	ATENSPM1A	DNA/En-Spm	intergenic	4
clsy3/L5 vs L5 - E2	Cluster_1586	1	16631675	16632094	420	down	-0.991733	siRNA24_locus	AT1G43860.2	-7172	transposable_element_gene:AT1G43883	0	AT1G43860.2	7170	0	0	0	0	0	0	0	0	0	0	1	AT1TE54805	ATLANTYS1	LTR/Gypsy	intergenic	3
clsy3/L5 vs L5 - E2	Cluster_1590	1	16636977	16637546	570	up	0.60647	siRNA24_locus	AT1G43890.1	-9150	gene:AT1G07203	66	AT1G43890.1	9148	0	0	0	0	0	0	0	0	0	0	1	AT1TE54805	ATLANTYS1	LTR/Gypsy	intergenic	1
clsy3/L5 vs L5 - E2	Cluster_1592	1	16645645	16646170	526	up	0.480106	siRNA24_locus	AT1G43890.1	-526	gene:AT1G07233	0	AT1G43890.1	524	1	0	0	0	0	1	0	0	0	0	0	NA	NA	NA	promoter	2
clsy3/L5 vs L5 - E2	Cluster_1593	1	16659540	16660096	557	down	-1.63144	siRNA24_locus	AT1G43910.1	-1855	transposable_element_gene:AT1G43920	0	AT1G43910.1	1853	0	0	0	0	0	0	0	0	0	0	1	AT1TE54925	ATMU10	DNA/MuDR	intergenic	3
clsy3/L5 vs L5 - E2	Cluster_1597	1	16685911	16686356	446	down	-0.547283	siRNA24_locus	AT1G43980.1	3208	gene:AT1G43980	1073	AT1G43980.1	1072	0	0	0	0	0	0	0	0	0	0	1	AT1TE55020	HELITRONY3	RC/Helitron	intergenic	3
clsy3/L5 vs L5 - E2	Cluster_161	1	4266843	4267261	419	up	3.33292	Unknown_sRNA_locus	AT1G12520.3	1654	gene:AT1G12520	0	AT1G12520.3	0	0	1	0	1	0	0	0	1	0	0	0	NA	NA	NA	exon	1
clsy3/L5 vs L5 - E2	Cluster_1610	1	16721814	16722247	434	up	1.11839	siRNA24_locus	AT1G44020.1	-3159	gene:AT1G44030	1989	AT1G44030.1	1988	0	0	0	0	0	0	0	0	0	0	1	AT1TE55255	ARNOLDY2	DNA/MuDR	intergenic	2
clsy3/L5 vs L5 - E2	Cluster_1612	1	16727862	16728533	672	down	-1.27202	siRNA24_locus	AT1G44030.2	-1111	gene:AT1G44030	1109	AT1G44030.2	1109	0	0	0	0	0	0	0	0	0	0	0	NA	NA	NA	intergenic	4
clsy3/L5 vs L5 - E2	Cluster_1613	1	16728886	16729396	511	down	-1.169	siRNA24_locus	AT1G44030.2	-2135	transposable_element_gene:AT1G44045	1540	AT1G44030.2	2133	0	0	0	0	0	0	0	0	0	0	0	NA	NA	NA	intergenic	4
clsy3/L5 vs L5 - E2	Cluster_1614	1	16729615	16730419	805	down	-1.33595	siRNA24_locus	AT1G44030.2	-2864	transposable_element_gene:AT1G44045	517	AT1G44030.2	2862	0	0	0	0	0	0	0	0	0	0	0	NA	NA	NA	intergenic	4
clsy3/L5 vs L5 - E2	Cluster_1615	1	16730630	16731053	424	down	-1.63325	siRNA24_locus	AT1G44030.2	-3879	transposable_element_gene:AT1G44045	0	AT1G44030.2	3877	0	0	0	0	0	0	0	0	0	0	0	NA	NA	NA	intergenic	3
clsy3/L5 vs L5 - E2	Cluster_1617	1	16738161	16738709	549	down	-0.474459	siRNA24_locus	AT1G44050.1	-483	gene:AT1G44050	482	AT1G44050.1	481	1	0	0	0	0	0	0	0	0	0	1	AT1TE55310	ATDNA2T9C	DNA/MuDR	promoter	3
clsy3/L5 vs L5 - E2	Cluster_1619	1	16745353	16745767	415	down	-0.951187	siRNA24_locus	AT1G44050.1	6163	transposable_element_gene:AT1G44060	0	AT1G44050.1	3700	0	0	0	0	0	0	0	0	0	0	1	AT1TE55320	ATENSPM6	DNA/En-Spm	intergenic	4
clsy3/L5 vs L5 - E2	Cluster_1621	1	16754796	16755289	494	up	0.856084	siRNA24_locus	AT1G44080.1	382	gene:AT1G44080	0	AT1G44080.1	0	0	1	1	0	0	0	0	0	0	0	1	AT1TE55360	ATCOPIA41	LTR/Copia	exon	1
clsy3/L5 vs L5 - E2	Cluster_1622	1	16761525	16761974	450	up	0.584677	siRNA24_locus	AT1G44090.1	513	gene:AT1G44090	0	AT1G44090.1	0	0	1	1	0	0	0	0	0	0	0	0	NA	NA	NA	exon	2
clsy3/L5 vs L5 - E2	Cluster_1625	1	16773425	16773945	521	up	0.492819	siRNA24_locus	AT1G44110.1	3408	gene:AT1G44110	819	AT1G44110.1	818	0	0	0	1	0	0	0	0	0	0	1	AT1TE55425	ATSINE4	SINE	downstream	2
clsy3/L5 vs L5 - E2	Cluster_163	1	4293930	4294373	444	up	7.82433	siRNA24_locus	AT1G12615.1	168	gene:AT1G12615	0	AT1G12615.1	0	0	1	0	1	0	0	0	0	0	0	1	AT1TE13965	HELITRONY1B	RC/Helitron	exon	2
clsy3/L5 vs L5 - E2	Cluster_1639	1	16825566	16825993	428	down	-0.742467	siRNA24_locus	AT1G44224.1	-3744	gene:AT1G44224	3742	AT1G44224.1	3742	0	0	0	0	0	0	0	0	0	0	1	AT1TE55670	ATREP3	RC/Helitron	intergenic	4
clsy3/L5 vs L5 - E2	Cluster_1642	1	16844239	16844806	568	up	0.723512	siRNA24_locus	AT1G44414.1	-2878	gene:AT1G44414	2877	AT1G44414.1	2876	0	0	0	0	0	0	0	0	0	0	1	AT1TE55765	VANDAL1N1	DNA/MuDR	intergenic	2
clsy3/L5 vs L5 - E2	Cluster_1646	1	16857391	16858052	662	up	0.5116	siRNA24_locus	AT1G44478.1	-4154	transposable_element_gene:AT1G44510	0	AT1G44478.1	4152	0	0	0	0	0	0	0	0	0	0	1	AT1TE55800	ATREP10A	RC/Helitron	intergenic	2
clsy3/L5 vs L5 - E2	Cluster_1665	1	16924789	16925213	425	up	1.00961	siRNA24_locus	AT1G44820.1	-1084	gene:AT1G44810	0	AT1G44810.1	0	0	1	0	1	0	0	0	0	0	0	0	NA	NA	NA	exon	2
clsy3/L5 vs L5 - E2	Cluster_167	1	4354529	4355398	870	down	-0.620483	siRNA21_locus	AT1G12775.1	689	gene:AT1G12775	0	AT1G12775.1	0	0	1	0	1	0	0	0	0	0	0	0	NA	NA	NA	exon	4
clsy3/L5 vs L5 - E2	Cluster_168	1	4368706	4369304	599	down	-0.694116	siRNA21_locus	AT1G12810.1	1452	gene:AT1G12820	0	AT1G12820.1	0	0	1	0	1	0	0	0	0	0	0	0	NA	NA	NA	exon	4
clsy3/L5 vs L5 - E2	Cluster_1681	1	16984909	16986012	1104	down	-1.01087	siRNA24_locus	AT1G44920.1	-466	transposable_element_gene:AT1G44935	0	AT1G44920.1	464	1	0	0	0	0	0	0	0	0	0	1	AT1TE56235	SADHU	Unassigned	promoter	4
clsy3/L5 vs L5 - E2	Cluster_1688	1	17006745	17007550	806	up	0.282997	siRNA24_locus	AT1G44990.1	259	gene:AT1G44990	0	AT1G44990.1	0	1	1	0	1	0	0	0	0	0	0	0	NA	NA	NA	exon	1
clsy3/L5 vs L5 - E2	Cluster_1689	1	17015577	17016060	484	up	0.778501	siRNA24_locus	AT1G45010.1	-58	gene:AT1G45010	56	AT1G45010.1	56	1	0	0	0	0	0	0	0	0	0	1	AT1TE56355	HELITRON2	RC/Helitron	promoter	2
clsy3/L5 vs L5 - E2	Cluster_1696	1	17035637	17036272	636	up	0.522948	siRNA24_locus	AT1G45063.2	-533	transposable_element_gene:AT1G45070	0	AT1G45063.2	531	1	0	0	0	0	0	0	0	0	0	1	AT1TE56425	VANDAL1	DNA/MuDR	promoter	1
clsy3/L5 vs L5 - E2	Cluster_1701	1	17082777	17083276	500	up	0.311375	siRNA24_locus	AT1G45150.1	-186	gene:AT1G45160	0	AT1G45160.2	0	1	1	0	1	0	0	0	0	0	0	1	AT1TE56525	HELITRONY1D	RC/Helitron	exon	1
clsy3/L5 vs L5 - E2	Cluster_1711	1	17116209	17116672	464	up	0.678322	siRNA24_locus	AT1G45191.5	167	gene:AT1G45191	0	AT1G45191.5	0	0	1	1	0	0	0	0	0	0	0	1	AT1TE56665	ATTIRTA1	DNA/Tc1	exon	2
clsy3/L5 vs L5 - E2	Cluster_1712	1	17122069	17122527	459	up	0.673027	siRNA24_locus	AT1G45201.3	-1258	gene:AT1G45201	1257	AT1G45201.3	1256	0	0	0	0	0	0	0	0	0	0	1	AT1TE56685	ATREP10B	RC/Helitron	intergenic	1
clsy3/L5 vs L5 - E2	Cluster_1719	1	17152297	17152993	697	up	0.52037	siRNA24_locus	AT1G45233.2	0	gene:AT1G45233	0	AT1G45233.2	0	1	1	0	0	0	0	0	0	0	0	1	AT1TE56835	BRODYAGA1A	DNA/MuDR	exon	1
clsy3/L5 vs L5 - E2	Cluster_1721	1	17188296	17188758	463	up	0.678038	siRNA24_locus	AT1G45616.1	-1695	gene:AT1G45616	1693	AT1G45616.1	1693	0	0	0	0	0	0	0	0	0	0	1	AT1TE56950	SIMPLEGUY1	DNA/Harbinger	intergenic	1
clsy3/L5 vs L5 - E2	Cluster_1722	1	17193335	17193774	440	up	1.02357	siRNA24_locus	AT1G45688.2	1933	gene:AT1G45688	20	AT1G45688.1	20	0	0	0	1	0	0	0	0	0	0	1	AT1TE56970	BRODYAGA2	DNA/MuDR	downstream	1
clsy3/L5 vs L5 - E2	Cluster_1734	1	17240826	17241256	431	up	0.821282	siRNA24_locus	AT1G46480.2	-2642	gene:AT1G46480	2640	AT1G46480.2	2640	0	0	0	0	0	0	0	0	0	0	1	AT1TE57160	HELITRONY1E	RC/Helitron	intergenic	1
clsy3/L5 vs L5 - E2	Cluster_1735	1	17247285	17247688	404	up	9.02926	siRNA24_locus	AT1G46480.2	-9101	transposable_element_gene:AT1G46552	170	AT1G46480.2	9099	0	0	0	0	0	0	0	0	0	0	1	AT1TE57195	ATCOPIA38B	LTR/Copia	intergenic	2
clsy3/L5 vs L5 - E2	Cluster_1736	1	17255502	17256470	969	down	-0.882937	Unknown_sRNA_locus	AT1G46696.1	7714	transposable_element_gene:AT1G46624	0	AT1G46696.1	5388	0	0	0	0	0	0	0	0	0	0	0	NA	NA	NA	intergenic	3
clsy3/L5 vs L5 - E2	Cluster_1739	1	17263048	17263468	421	down	-0.664623	siRNA24_locus	AT1G46696.1	716	gene:AT1G46696	0	AT1G46696.1	0	0	1	1	0	0	0	0	0	0	0	0	NA	NA	NA	exon	4
clsy3/L5 vs L5 - E2	Cluster_1745	1	17281996	17282835	840	up	0.591413	siRNA24_locus	AT1G47128.1	2915	gene:AT1G47128	0	AT1G47128.1	0	0	1	0	1	0	0	0	0	0	0	0	NA	NA	NA	exon	1
clsy3/L5 vs L5 - E2	Cluster_1748	1	17293153	17293586	434	up	0.785468	siRNA24_locus	AT1G47130.1	1400	gene:AT1G47130	397	AT1G47130.1	397	0	0	0	1	0	0	0	0	0	0	1	AT1TE57310	RathE1_cons	RathE1_cons	downstream	1
clsy3/L5 vs L5 - E2	Cluster_1749	1	17294645	17295062	418	up	0.945905	siRNA24_locus	AT1G47130.1	2892	gene:AT1G07323	525	AT1G47130.1	1889	0	0	0	0	0	0	0	0	0	0	0	NA	NA	NA	intergenic	2
clsy3/L5 vs L5 - E2	Cluster_1750	1	17299705	17300514	810	up	0.301052	siRNA24_locus	AT1G47210.2	-177	gene:AT1G47210	176	AT1G47210.2	175	1	0	0	0	0	0	0	0	0	0	1	AT1TE57330	TSCL	LINE?	promoter	2
clsy3/L5 vs L5 - E2	Cluster_1751	1	17305524	17306306	783	up	0.496837	siRNA24_locus	AT1G47230.1	-268	gene:AT1G47230	267	AT1G47230.1	266	1	0	0	1	0	0	0	0	0	0	0	NA	NA	NA	promoter	1
clsy3/L5 vs L5 - E2	Cluster_1752	1	17312122	17313745	1624	up	0.284694	siRNA24_locus	AT1G47240.1	-618	gene:AT1G07327	0	AT1G47240.1	616	1	0	0	0	0	1	0	0	0	0	0	NA	NA	NA	promoter	1
clsy3/L5 vs L5 - E2	Cluster_1756	1	17323666	17325077	1412	up	0.322382	siRNA24_locus	AT1G47265.1	0	gene:AT1G47265	0	AT1G47265.1	0	1	1	0	1	0	0	0	0	0	0	0	NA	NA	NA	exon	1
clsy3/L5 vs L5 - E2	Cluster_1768	1	17384159	17384670	512	up	0.561514	siRNA24_locus	AT1G47400.1	-1037	gene:AT1G47395	328	AT1G47395.1	328	0	0	0	1	0	0	0	0	0	0	1	AT1TE57570	RathE1_cons	RathE1_cons	downstream	1
clsy3/L5 vs L5 - E2	Cluster_1769	1	17402495	17402914	420	up	0.894761	siRNA24_locus	AT1G47450.1	301	gene:AT1G47450	0	AT1G47450.1	0	0	1	0	1	0	0	0	0	0	0	0	NA	NA	NA	exon	1
clsy3/L5 vs L5 - E2	Cluster_1774	1	17412655	17413404	750	down	-0.400871	siRNA24_locus	AT1G47470.1	1747	gene:AT1G47470	1142	AT1G47470.1	1141	0	0	0	0	0	0	0	0	0	0	1	AT1TE57695	VANDAL3	DNA/MuDR	intergenic	3
clsy3/L5 vs L5 - E2	Cluster_1779	1	17439145	17439556	412	up	1.12037	siRNA24_locus	AT1G47510.1	-656	gene:AT1G47510	654	AT1G47510.1	654	1	0	0	0	0	0	0	0	0	0	1	AT1TE57790	BRODYAGA1A	DNA/MuDR	promoter	2
clsy3/L5 vs L5 - E2	Cluster_178	1	4621236	4621658	423	up	0.776123	siRNA24_locus	AT1G13470.1	0	gene:AT1G13470	0	AT1G13470.1	0	1	1	0	1	0	0	0	0	0	0	0	NA	NA	NA	exon	2
clsy3/L5 vs L5 - E2	Cluster_1780	1	17440202	17440748	547	up	0.616546	siRNA24_locus	AT1G47510.1	-1713	gene:AT1G07383	969	AT1G47510.1	1711	0	0	0	0	0	0	0	0	0	0	0	NA	NA	NA	intergenic	1
clsy3/L5 vs L5 - E2	Cluster_1784	1	17483705	17484124	420	down	-1.26515	Unknown_sRNA_locus	AT1G47578.1	-224	gene:AT1G07393	0	AT1G47570.3	202	1	0	0	1	0	0	0	0	0	1	0	NA	NA	NA	promoter	4
clsy3/L5 vs L5 - E2	Cluster_1792	1	17524902	17525330	429	up	1.08419	siRNA24_locus	AT1G47655.1	-12	transposable_element_gene:AT1G47650	0	AT1G47655.1	10	1	0	0	0	0	0	0	0	0	0	1	AT1TE58075	ATCOPIA38A	LTR/Copia	promoter	2
clsy3/L5 vs L5 - E2	Cluster_1795	1	17531819	17532287	469	down	-0.581628	siRNA24_locus	AT1G47657.1	0	gene:AT1G47657	0	AT1G47657.1	0	1	1	1	0	0	0	0	0	0	0	1	AT1TE58100	ATLANTYS3	LTR/Gypsy	exon	4
clsy3/L5 vs L5 - E2	Cluster_1802	1	17551352	17551791	440	down	-1.14142	siRNA24_locus	AT1G47700.1	4031	gene:AT1G47700	3275	AT1G47700.1	3275	0	0	0	0	0	0	0	0	0	0	1	AT1TE58205	ATHATN7	DNA/HAT	intergenic	4
clsy3/L5 vs L5 - E2	Cluster_1804	1	17554580	17555315	736	up	0.758146	siRNA24_locus	AT1G47710.2	-1776	gene:AT1G47710	1775	AT1G47710.2	1774	0	0	0	0	0	0	0	0	0	0	1	AT1TE58240	ATREP1	RC/Helitron	intergenic	2
clsy3/L5 vs L5 - E2	Cluster_1806	1	17560656	17561122	467	up	3.55099	siRNA23_locus	AT1G47720.1	1813	gene:AT1G47720	163	AT1G47720.1	162	0	0	0	1	0	0	0	0	0	0	0	NA	NA	NA	downstream	2
clsy3/L5 vs L5 - E2	Cluster_1810	1	17570847	17572246	1400	up	0.579001	siRNA24_locus	AT1G47760.1	-168	gene:AT1G47760	167	AT1G47760.1	166	1	0	0	0	0	0	0	0	0	0	1	AT1TE58325	ATDNA12T3_2	DNA	promoter	2
clsy3/L5 vs L5 - E2	Cluster_1814	1	17607357	17607791	435	down	-0.551375	siRNA24_locus	AT1G47813.1	801	gene:AT1G47813	538	AT1G47813.1	538	0	0	0	1	0	0	0	0	0	0	1	AT1TE58445	BRODYAGA1A	DNA/MuDR	downstream	4
clsy3/L5 vs L5 - E2	Cluster_1819	1	17626811	17627228	418	up	0.957171	siRNA24_locus	AT1G47845.1	-2538	transposable_element_gene:AT1G47860	0	AT1G47845.1	2536	0	0	0	0	0	0	0	0	0	0	1	AT1TE58505	ATLINE2	LINE/L1	intergenic	1
clsy3/L5 vs L5 - E2	Cluster_1824	1	17655706	17656419	714	up	0.414832	siRNA24_locus	AT1G47900.1	-3916	transposable_element_gene:AT1G47910	440	AT1G47900.1	3914	0	0	0	0	0	0	0	0	0	0	1	AT1TE58620	TNAT1A	DNA	intergenic	2
clsy3/L5 vs L5 - E2	Cluster_1831	1	17674382	17674800	419	down	-0.952777	siRNA24_locus	AT1G47940.1	6099	transposable_element_gene:AT1G47950	687	AT1G47940.1	4668	0	0	0	0	0	0	0	0	0	0	1	AT1TE58685	ATHPOGON3	DNA/Pogo	intergenic	3
clsy3/L5 vs L5 - E2	Cluster_1837	1	17681655	17682357	703	up	0.725121	siRNA24_locus	AT1G47960.1	1273	gene:AT1G47960	0	AT1G47960.2	0	0	1	1	0	0	0	0	0	0	0	0	NA	NA	NA	exon	2
clsy3/L5 vs L5 - E2	Cluster_1843	1	17715120	17715612	493	up	0.580838	siRNA24_locus	AT1G48020.1	1197	gene:AT1G48020	438	AT1G48020.1	437	0	0	0	1	0	0	0	0	0	0	1	AT1TE58830	RathE3_cons	RathE3_cons	downstream	1
clsy3/L5 vs L5 - E2	Cluster_1844	1	17731641	17732100	460	down	-1.28757	siRNA22_locus	AT1G48070.1	-485	gene:AT1G48090	0	AT1G48090.4	0	1	1	0	1	0	0	0	1	0	0	1	AT1TE58895	ATLINEIII	LINE/L1	exon	3
clsy3/L5 vs L5 - E2	Cluster_1852	1	17840468	17840999	532	up	1.00786	siRNA24_locus	AT1G48285.1	3902	transposable_element_gene:AT1G48290	1668	AT1G48280.1	2686	0	0	0	0	0	0	0	0	0	0	1	AT1TE59230	RP1_AT	DNA	intergenic	1
clsy3/L5 vs L5 - E2	Cluster_1856	1	17845966	17846416	451	up	0.570772	siRNA24_locus	AT1G48300.1	-626	gene:AT1G48300	625	AT1G48300.1	624	1	0	0	0	0	0	0	0	0	0	1	AT1TE59240	BRODYAGA1A	DNA/MuDR	promoter	1
clsy3/L5 vs L5 - E2	Cluster_1857	1	17856220	17856673	454	up	0.790756	siRNA24_locus	AT1G48320.1	-506	gene:AT1G48315	259	AT1G48320.1	504	1	0	0	0	0	0	0	0	0	0	0	NA	NA	NA	promoter	1
clsy3/L5 vs L5 - E2	Cluster_1858	1	17861088	17861518	431	up	1.54296	siRNA24_locus	AT1G48330.1	-2142	gene:AT1G48330	2141	AT1G48330.1	2140	0	0	0	0	0	0	0	0	0	0	1	AT1TE59280	ATLINE1_3A	LINE/L1	intergenic	2
clsy3/L5 vs L5 - E2	Cluster_1859	1	17862977	17863423	447	up	0.670589	siRNA24_locus	AT1G48330.1	-237	gene:AT1G48330	236	AT1G48330.1	235	1	0	0	0	0	0	0	0	0	0	0	NA	NA	NA	promoter	1
clsy3/L5 vs L5 - E2	Cluster_1860	1	17873663	17874454	792	up	0.653864	siRNA24_locus	AT1G48370.1	0	gene:AT1G48370	0	AT1G48370.1	0	1	1	0	1	0	0	0	0	0	0	1	AT1TE59320	ATLINE2	LINE/L1	exon	1
clsy3/L5 vs L5 - E2	Cluster_1865	1	17961364	17961811	448	up	1.47392	siRNA24_locus	AT1G48580.2	-449	gene:AT1G07493	0	AT1G48580.2	447	1	0	0	0	0	1	0	0	0	0	0	NA	NA	NA	promoter	2
clsy3/L5 vs L5 - E2	Cluster_187	1	4860189	4860628	440	up	1.99934	siRNA24_locus	AT1G14220.1	-529	gene:AT1G14220	527	AT1G14220.1	527	1	0	0	0	0	0	0	0	0	0	0	NA	NA	NA	promoter	2
clsy3/L5 vs L5 - E2	Cluster_1873	1	18017074	18017667	594	down	-1.25117	siRNA24_locus	AT1G48720.1	-63	transposable_element_gene:AT1G48710	0	AT1G48720.1	61	1	0	0	0	0	0	0	0	0	0	1	AT1TE59755	ATCOPIA78	LTR/Copia	promoter	3
clsy3/L5 vs L5 - E2	Cluster_1877	1	18029096	18029536	441	up	0.721593	siRNA24_locus	AT1G48745.1	-1168	gene:AT1G48745	1167	AT1G48745.1	1166	0	0	0	0	0	0	0	0	0	0	1	AT1TE59790	RathE1_cons	RathE1_cons	intergenic	1
clsy3/L5 vs L5 - E2	Cluster_1878	1	18033592	18034105	514	up	0.548639	siRNA24_locus	AT1G48750.1	-1862	gene:AT1G07503	1435	AT1G48750.1	1860	0	0	0	0	0	0	0	0	0	0	1	AT1TE59800	ATHATN5	DNA/HAT	intergenic	1
clsy3/L5 vs L5 - E2	Cluster_1879	1	18047763	18048610	848	up	1.87101	siRNA24_locus	AT1G48790.1	0	gene:AT1G48790	0	AT1G48790.1	0	1	1	0	0	0	0	0	0	0	0	0	NA	NA	NA	exon	2
clsy3/L5 vs L5 - E2	Cluster_188	1	4896307	4896904	598	up	0.765777	siRNA24_locus	AT1G14340.1	-442	gene:AT1G14340	441	AT1G14340.1	440	1	0	0	0	0	0	0	0	0	0	0	NA	NA	NA	promoter	1
clsy3/L5 vs L5 - E2	Cluster_1881	1	18055750	18056173	424	up	1.10396	siRNA24_locus	AT1G48820.1	523	gene:AT1G48820	0	AT1G48820.1	0	0	1	1	0	0	0	0	0	0	0	1	AT1TE59875	RP1_AT	DNA	exon	2
clsy3/L5 vs L5 - E2	Cluster_1884	1	18095604	18096254	651	up	0.462351	siRNA24_locus	AT1G48912.1	706	gene:AT1G48912	557	AT1G48912.1	557	0	0	0	1	0	0	0	0	0	0	1	AT1TE60000	ATREP4	RC/Helitron	downstream	1
clsy3/L5 vs L5 - E2	Cluster_1894	1	18165583	18166000	418	up	1.50522	siRNA24_locus	AT1G49100.1	4106	gene:AT1G49100	127	AT1G49100.1	126	0	0	0	1	0	0	0	0	0	0	1	AT1TE60200	VANDAL20	DNA/MuDR	downstream	1
clsy3/L5 vs L5 - E2	Cluster_1898	1	18213739	18214696	958	up	0.864645	siRNA24_locus	AT1G49240.1	-1104	gene:AT1G49240	1103	AT1G49240.1	1102	0	0	0	0	0	0	0	0	0	0	1	AT1TE60345	VANDAL16	DNA/MuDR	intergenic	1
clsy3/L5 vs L5 - E2	Cluster_1904	1	18288840	18289272	433	up	0.695126	siRNA24_locus	AT1G49420.1	-191	gene:AT1G49420	189	AT1G49420.1	189	1	0	0	0	0	0	0	0	0	0	0	NA	NA	NA	promoter	1
clsy3/L5 vs L5 - E2	Cluster_1905	1	18297302	18297967	666	up	0.382156	siRNA24_locus	AT1G49435.1	1896	gene:AT1G49430	1396	AT1G49430.1	1396	0	0	0	0	0	0	0	0	0	0	1	AT1TE60630	VANDAL18NA	DNA/MuDR	intergenic	1
clsy3/L5 vs L5 - E2	Cluster_1907	1	18304238	18304729	492	up	0.567401	siRNA24_locus	AT1G49450.1	-716	transposable_element_gene:AT1G49440	0	AT1G49450.1	714	1	0	0	0	0	0	0	0	0	0	1	AT1TE60665	ATLINE2	LINE/L1	promoter	1
clsy3/L5 vs L5 - E2	Cluster_191	1	5055833	5056437	605	up	0.290798	siRNA24_locus	AT1G14690.2	-535	gene:AT1G14690	533	AT1G14690.2	533	1	0	0	0	0	0	0	0	0	0	0	NA	NA	NA	promoter	1
clsy3/L5 vs L5 - E2	Cluster_1910	1	18325015	18325444	430	up	0.717777	siRNA24_locus	AT1G49510.1	-1402	gene:AT1G49510	1401	AT1G49510.1	1400	0	0	0	0	0	0	0	0	0	0	1	AT1TE60740	ATREP10D	RC/Helitron	intergenic	1
clsy3/L5 vs L5 - E2	Cluster_1913	1	18380121	18380739	619	up	0.439582	siRNA24_locus	AT1G49660.1	-221	gene:AT1G49670	64	AT1G49670.2	63	1	0	0	1	0	0	0	0	0	0	0	NA	NA	NA	promoter	1
clsy3/L5 vs L5 - E2	Cluster_1918	1	18415130	18415553	424	up	0.756012	siRNA24_locus	AT1G49760.2	-921	gene:AT1G49760	920	AT1G49760.2	919	1	0	0	0	0	0	0	0	0	0	1	AT1TE61035	ATREP11	RC/Helitron	promoter	1
clsy3/L5 vs L5 - E2	Cluster_1920	1	18424482	18424929	448	up	0.634489	siRNA24_locus	AT1G49770.1	0	gene:AT1G49770	0	AT1G49770.1	0	1	1	1	0	0	0	0	0	0	0	0	NA	NA	NA	exon	1
clsy3/L5 vs L5 - E2	Cluster_1924	1	18457964	18458388	425	up	2.10961	siRNA24_locus	AT1G49860.1	-138	gene:AT1G49860	137	AT1G49860.1	136	1	0	0	0	0	0	0	0	0	0	1	AT1TE61180	RP1_AT	DNA	promoter	1
clsy3/L5 vs L5 - E2	Cluster_1925	1	18493480	18493952	473	up	0.642263	siRNA24_locus	AT1G49940.5	-1712	gene:AT1G49950	76	AT1G49950.1	75	0	0	0	1	0	0	0	0	0	0	1	AT1TE61295	ARNOLDY1	DNA/MuDR	downstream	1
clsy3/L5 vs L5 - E2	Cluster_1926	1	18549133	18549967	835	down	-0.30882	siRNA21_locus	AT1G50060.1	-1154	gene:AT1G50055	0	AT1G50050.1	86	0	0	0	1	1	0	1	0	0	0	0	NA	NA	NA	other_ncRNA	4
clsy3/L5 vs L5 - E2	Cluster_1930	1	18598854	18599275	422	up	0.805822	siRNA24_locus	AT1G50200.1	-286	gene:AT1G50200	284	AT1G50200.1	284	1	0	0	0	0	0	0	0	0	0	1	AT1TE61630	ATMUN2	DNA/MuDR	promoter	1
clsy3/L5 vs L5 - E2	Cluster_1937	1	18643668	18644094	427	up	2.33835	siRNA24_locus	AT1G50325.1	-3181	gene:AT1G07627	1290	AT1G50325.1	3179	0	0	0	0	0	0	0	0	0	0	1	AT1TE61795	ATCOPIA82	LTR/Copia	intergenic	2
clsy3/L5 vs L5 - E2	Cluster_1938	1	18644194	18644662	469	down	-0.817188	siRNA24_locus	AT1G50340.1	3188	gene:AT1G07627	1816	AT1G50340.1	2712	0	0	0	0	0	0	0	0	0	0	0	NA	NA	NA	intergenic	3
clsy3/L5 vs L5 - E2	Cluster_1939	1	18648429	18648999	571	up	0.625105	siRNA24_locus	AT1G50350.1	0	gene:AT1G50350	0	AT1G50350.1	0	1	1	0	0	0	0	0	0	0	0	1	AT1TE61805	ATREP10D	RC/Helitron	exon	2
clsy3/L5 vs L5 - E2	Cluster_1940	1	18658026	18658437	412	up	1.43123	siRNA24_locus	AT1G50370.1	-71	gene:AT1G50370	70	AT1G50370.1	69	1	0	0	1	0	0	0	0	0	0	0	NA	NA	NA	promoter	2
clsy3/L5 vs L5 - E2	Cluster_1942	1	18706780	18707197	418	up	1.27814	siRNA24_locus	AT1G50490.1	-124	gene:AT1G50490	122	AT1G50490.1	122	1	0	0	1	0	0	0	0	0	0	0	NA	NA	NA	promoter	2
clsy3/L5 vs L5 - E2	Cluster_1950	1	18854581	18855019	439	down	-0.557895	siRNA24_locus	AT1G50870.1	-128	gene:AT1G50870	127	AT1G50870.1	126	1	0	0	0	0	0	0	0	0	0	1	AT1TE62470	ATENSPM5	DNA/En-Spm	promoter	4
clsy3/L5 vs L5 - E2	Cluster_197	1	5171686	5172232	547	up	1.01179	siRNA24_locus	AT1G15015.1	0	gene:AT1G15020	0	AT1G15020.3	0	1	1	0	1	0	0	0	0	0	0	0	NA	NA	NA	exon	1
clsy3/L5 vs L5 - E2	Cluster_1977	1	19180136	19180578	443	up	0.532318	siRNA24_locus	AT1G51710.1	0	gene:AT1G51710	0	AT1G51710.1	0	1	1	0	0	0	0	0	0	0	0	1	AT1TE63560	HELITRONY1D	RC/Helitron	exon	1
clsy3/L5 vs L5 - E2	Cluster_1978	1	19197788	19198421	634	up	1.59672	siRNA24_locus	AT1G51760.1	-930	transposable_element_gene:AT1G51750	638	AT1G51760.1	928	1	0	0	0	0	0	0	0	0	0	1	AT1TE63615	ATHATN8	DNA/HAT	promoter	2
clsy3/L5 vs L5 - E2	Cluster_1982	1	19236402	19236832	431	up	0.782871	siRNA24_locus	AT1G51810.1	-4044	gene:AT1G51820	386	AT1G51820.1	385	0	0	0	1	0	0	0	0	0	0	1	AT1TE63745	HELITRONY3	RC/Helitron	downstream	4
clsy3/L5 vs L5 - E2	Cluster_1988	1	19319661	19320090	430	up	0.857832	siRNA24_locus	AT1G51970.1	-4746	gene:AT1G51980	2964	AT1G51980.1	2963	0	0	0	0	0	0	0	0	0	0	0	NA	NA	NA	intergenic	2
clsy3/L5 vs L5 - E2	Cluster_1989	1	19329888	19330318	431	up	1.28915	siRNA24_locus	AT1G51990.1	-631	gene:AT1G51990	630	AT1G51990.1	629	1	0	0	0	0	0	0	0	0	0	1	AT1TE64070	TNAT1A	DNA	promoter	2
clsy3/L5 vs L5 - E2	Cluster_1998	1	19354011	19354439	429	up	0.916432	siRNA24_locus	AT1G52040.1	-1221	gene:AT1G07777	82	AT1G52050.1	478	0	0	0	1	0	0	0	0	0	0	1	AT1TE64110	ATREP10D	RC/Helitron	downstream	2
clsy3/L5 vs L5 - E2	Cluster_2	1	581	1041	461	up	0.600929	siRNA24_locus	AT1G01010.1	-2590	gene:AT1G01010	2589	AT1G01010.1	2588	0	0	0	0	0	0	0	0	0	0	0	NA	NA	NA	intergenic	1
clsy3/L5 vs L5 - E2	Cluster_200	1	5297674	5298378	705	down	-0.70063	Unknown_sRNA_locus	AT1G15410.1	0	gene:AT1G15410	0	AT1G15410.1	0	1	1	1	0	1	0	0	0	0	0	0	NA	NA	NA	exon	4
clsy3/L5 vs L5 - E2	Cluster_2011	1	19428505	19429221	717	up	1.72081	siRNA24_locus	AT1G52180.1	-2578	gene:AT1G07787	124	AT1G52180.1	2576	0	0	0	0	0	0	0	0	0	0	1	AT1TE64350	ATIS112A	DNA/Harbinger	intergenic	2
clsy3/L5 vs L5 - E2	Cluster_2012	1	19429948	19430739	792	up	0.576893	siRNA24_locus	AT1G52190.1	-3741	gene:AT1G52185	0	AT1G52190.1	3739	0	0	0	0	0	1	1	0	0	0	1	AT1TE64355	ATREP10C	RC/Helitron	lncRNA	1
clsy3/L5 vs L5 - E2	Cluster_2018	1	19576886	19577978	1093	up	0.387892	siRNA24_locus	AT1G52560.2	-1021	gene:AT1G52560	1019	AT1G52560.2	1019	0	0	0	0	0	0	0	0	0	0	1	AT1TE64760	HELITRONY1B	RC/Helitron	intergenic	1
clsy3/L5 vs L5 - E2	Cluster_2022	1	19630588	19631019	432	up	0.832194	siRNA24_locus	AT1G52700.5	2178	gene:AT1G52700	0	AT1G52700.4	0	0	1	0	1	0	0	0	0	0	0	1	AT1TE64930	ATREP11	RC/Helitron	exon	2
clsy3/L5 vs L5 - E2	Cluster_2027	1	19704130	19704566	437	up	1.74409	siRNA24_locus	AT1G52900.1	-1215	gene:AT1G52900	1213	AT1G52900.1	1213	0	0	0	0	0	0	0	0	0	0	1	AT1TE65115	ATREP3	RC/Helitron	intergenic	2
clsy3/L5 vs L5 - E2	Cluster_2029	1	19714539	19715047	509	up	0.650538	siRNA24_locus	AT1G52940.1	-1355	gene:AT1G52930	1230	AT1G52930.1	1230	0	0	0	0	0	0	0	0	0	0	1	AT1TE65150	RathE3_cons	RathE3_cons	intergenic	1
clsy3/L5 vs L5 - E2	Cluster_203	1	5358919	5359342	424	up	4.50514	siRNA24_locus	AT1G15570.1	-2523	gene:AT1G05167	2124	AT1G15570.1	2521	0	0	0	0	0	0	0	0	0	0	1	AT1TE17320	RathE3_cons	RathE3_cons	intergenic	2
clsy3/L5 vs L5 - E2	Cluster_2048	1	19809660	19810099	440	up	1.22065	siRNA24_locus	AT1G53163.1	-1988	gene:AT1G53160	1954	AT1G53160.1	1954	0	0	0	0	0	0	0	0	0	0	1	AT1TE65500	ATDNAI27T9C	DNA/MuDR	intergenic	1
clsy3/L5 vs L5 - E2	Cluster_2049	1	19847773	19848198	426	down	-0.918132	Unknown_sRNA_locus	AT1G53230.2	3238	gene:AT1G53220	0	AT1G53210.1	0	0	1	0	1	0	0	0	1	0	0	0	NA	NA	NA	exon	4
clsy3/L5 vs L5 - E2	Cluster_2050	1	19861215	19861740	526	up	1.25783	siRNA24_locus	AT1G53265.1	0	gene:AT1G53265	0	AT1G53265.1	0	1	1	0	0	0	0	0	0	0	0	0	NA	NA	NA	exon	2
clsy3/L5 vs L5 - E2	Cluster_2058	1	19986719	19987149	431	up	1.41722	siRNA23_locus	AT1G53570.6	0	gene:AT1G53570	0	AT1G53570.6	0	1	1	0	0	0	0	0	0	0	0	1	AT1TE66060	ATHPOGON1	DNA/Pogo	exon	1
clsy3/L5 vs L5 - E2	Cluster_2061	1	20024125	20024737	613	up	0.554016	siRNA24_locus	AT1G53640.1	805	gene:AT1G53640	0	AT1G53640.1	0	0	0	1	0	0	0	0	0	0	0	0	NA	NA	NA	intron	1
clsy3/L5 vs L5 - E2	Cluster_2062	1	20033265	20033799	535	up	1.0077	siRNA24_locus	AT1G53660.2	-86	gene:AT1G53655	0	AT1G53655.1	0	1	1	1	1	0	0	0	0	0	0	0	NA	NA	NA	exon	1
clsy3/L5 vs L5 - E2	Cluster_2063	1	20035861	20036290	430	up	8.02501	siRNA24_locus	AT1G53670.1	-341	gene:AT1G53660	0	AT1G53660.5	0	1	1	0	1	0	0	0	0	0	0	0	NA	NA	NA	exon	2
clsy3/L5 vs L5 - E2	Cluster_2066	1	20112526	20113103	578	up	0.536131	siRNA24_locus	AT1G53870.4	379	gene:AT1G53870	0	AT1G53870.4	0	0	1	1	0	0	0	0	0	0	0	0	NA	NA	NA	exon	2
clsy3/L5 vs L5 - E2	Cluster_2067	1	20113943	20114557	615	up	1.07539	siRNA24_locus	AT1G53875.1	-363	gene:AT1G53870	0	AT1G53870.3	0	1	1	0	1	0	0	0	0	0	0	0	NA	NA	NA	exon	1
clsy3/L5 vs L5 - E2	Cluster_2068	1	20115234	20115832	599	up	0.515335	siRNA24_locus	AT1G53880.1	-42	gene:AT1G53875	0	AT1G53875.1	0	1	1	1	0	0	0	0	0	0	0	0	NA	NA	NA	exon	2
clsy3/L5 vs L5 - E2	Cluster_2069	1	20118849	20119317	469	up	1.64434	siRNA24_locus	AT1G53885.1	-189	gene:AT1G53885	188	AT1G53885.1	187	1	0	0	1	0	0	0	0	0	0	1	AT1TE66480	ATTIRTA1	DNA/Tc1	promoter	2
clsy3/L5 vs L5 - E2	Cluster_2072	1	20127799	20128397	599	up	0.512232	siRNA24_locus	AT1G53900.1	167	gene:AT1G53900	0	AT1G53900.1	0	0	1	1	0	0	0	0	0	0	0	0	NA	NA	NA	exon	2
clsy3/L5 vs L5 - E2	Cluster_2073	1	20131413	20131882	470	up	1.70573	siRNA24_locus	AT1G53903.1	-189	gene:AT1G53903	188	AT1G53903.1	187	1	0	0	1	0	0	0	0	0	0	1	AT1TE66510	ATTIRTA1	DNA/Tc1	promoter	2
clsy3/L5 vs L5 - E2	Cluster_208	1	5446550	5447884	1335	down	-0.82339	Unknown_sRNA_locus	AT1G15820.1	0	gene:AT1G15820	0	AT1G15820.1	0	1	1	1	1	0	0	0	0	0	0	0	NA	NA	NA	exon	4
clsy3/L5 vs L5 - E2	Cluster_2080	1	20208117	20208540	424	up	1.04812	siRNA24_locus	AT1G54120.1	1189	gene:AT1G54120	561	AT1G54120.1	561	0	0	0	1	0	0	0	0	0	0	0	NA	NA	NA	downstream	2
clsy3/L5 vs L5 - E2	Cluster_2082	1	20272843	20273260	418	up	1.51097	siRNA24_locus	AT1G54310.2	-307	gene:AT1G54310	306	AT1G54310.2	305	1	0	0	1	0	0	0	0	0	0	1	AT1TE66980	ATSINE2A	SINE	promoter	2
clsy3/L5 vs L5 - E2	Cluster_2095	1	20367181	20367700	520	up	0.450365	siRNA24_locus	AT1G54540.1	812	gene:AT1G54540	0	AT1G54540.1	0	0	1	0	1	0	0	0	0	0	0	1	AT1TE67290	ATLINE1_4	LINE/L1	exon	1
clsy3/L5 vs L5 - E2	Cluster_2098	1	20403314	20403799	486	up	1.02279	siRNA24_locus	AT1G54630.1	-149	gene:AT1G54640	92	AT1G54640.1	91	1	0	0	1	0	0	0	0	0	0	0	NA	NA	NA	promoter	2
clsy3/L5 vs L5 - E2	Cluster_2103	1	20437576	20438136	561	up	0.747544	siRNA24_locus	AT1G54775.1	0	gene:AT1G54775	0	AT1G54775.1	0	1	1	0	1	0	0	0	0	0	0	1	AT1TE67495	ATREP10D	RC/Helitron	exon	1
clsy3/L5 vs L5 - E2	Cluster_2104	1	20462483	20462925	443	up	5.17867	siRNA24_locus	AT1G54890.1	-15	gene:AT1G54890	14	AT1G54890.1	13	1	0	0	0	0	0	0	0	0	0	0	NA	NA	NA	promoter	2
clsy3/L5 vs L5 - E2	Cluster_2110	1	20494592	20495015	424	up	1.11537	siRNA24_locus	AT1G54953.1	-91	transposable_element_gene:AT1G54955	0	AT1G54953.1	89	1	0	0	0	0	0	0	0	0	0	1	AT1TE67700	ATLINEIII	LINE/L1	promoter	2
clsy3/L5 vs L5 - E2	Cluster_2115	1	20524810	20525739	930	up	0.956721	siRNA24_locus	AT1G55020.1	0	gene:AT1G55020	0	AT1G55020.1	0	1	1	0	0	0	0	0	0	0	0	0	NA	NA	NA	exon	2
clsy3/L5 vs L5 - E2	Cluster_2116	1	20539361	20539792	432	up	1.18237	siRNA24_locus	AT1G55050.1	-2045	gene:AT1G55040	171	AT1G55040.1	171	0	0	0	1	0	0	0	0	0	0	0	NA	NA	NA	downstream	2
clsy3/L5 vs L5 - E2	Cluster_2117	1	20540648	20541085	438	up	1.26954	siRNA24_locus	AT1G55050.1	-752	gene:AT1G55050	751	AT1G55050.1	750	1	0	0	0	0	0	0	0	0	0	1	AT1TE67865	ATLINE1A	LINE/L1	promoter	2
clsy3/L5 vs L5 - E2	Cluster_2123	1	20624697	20625323	627	up	2.48642	siRNA24_locus	AT1G55280.2	0	gene:AT1G55280	0	AT1G55280.2	0	1	1	0	1	0	0	0	0	0	0	0	NA	NA	NA	exon	2
clsy3/L5 vs L5 - E2	Cluster_2129	1	20685326	20685732	407	up	0.826984	siRNA24_locus	AT1G55390.1	-2184	transposable_element_gene:AT1G55400	360	AT1G55390.1	2182	0	0	0	0	0	0	0	0	0	0	1	AT1TE68310	VANDAL2N1	DNA/MuDR	intergenic	2
clsy3/L5 vs L5 - E2	Cluster_2134	1	20703736	20704528	793	up	0.382753	siRNA24_locus	AT1G55440.1	-277	gene:AT1G55440	275	AT1G55440.1	275	1	0	0	1	0	0	0	0	0	0	0	NA	NA	NA	promoter	1
clsy3/L5 vs L5 - E2	Cluster_2137	1	20733900	20734515	616	up	0.533439	siRNA24_locus	AT1G55535.2	0	gene:AT1G55540	0	AT1G55540.1	0	1	1	0	1	0	0	0	0	0	0	0	NA	NA	NA	exon	1
clsy3/L5 vs L5 - E2	Cluster_2138	1	20791111	20791582	472	down	-1.3455	Unknown_sRNA_locus	AT1G55620.1	0	gene:AT1G55625	0	AT1G55620.1	0	1	1	0	1	0	0	0	1	0	0	1	AT1TE68660	ATHATN1	DNA/HAT	exon	4
clsy3/L5 vs L5 - E2	Cluster_2141	1	20802547	20803573	1027	down	-0.814862	Unknown_sRNA_locus	AT1G55673.1	0	gene:AT1G55673	0	AT1G55673.1	0	1	1	0	1	0	0	0	0	0	0	0	NA	NA	NA	exon	4
clsy3/L5 vs L5 - E2	Cluster_2143	1	20823462	20823885	424	up	2.35164	siRNA24_locus	AT1G55700.1	1873	gene:AT1G55700	0	AT1G55700.1	0	0	1	0	1	0	0	0	0	0	0	1	AT1TE68775	ATREP10C	RC/Helitron	exon	1
clsy3/L5 vs L5 - E2	Cluster_2151	1	21034388	21034811	424	up	0.967993	siRNA24_locus	AT1G56210.1	-779	gene:AT1G56210	778	AT1G56210.1	777	1	0	0	0	0	0	0	0	0	0	0	NA	NA	NA	promoter	2
clsy3/L5 vs L5 - E2	Cluster_2152	1	21034882	21035326	445	up	1.30894	siRNA24_locus	AT1G56210.1	-264	gene:AT1G56210	263	AT1G56210.1	262	1	0	0	0	0	0	0	0	0	0	0	NA	NA	NA	promoter	2
clsy3/L5 vs L5 - E2	Cluster_2153	1	21037994	21038415	422	up	4.06553	siRNA24_locus	AT1G56210.1	2406	gene:AT1G56210	708	AT1G56210.1	708	0	0	0	1	0	0	0	0	0	0	1	AT1TE69455	ATREP6	RC/Helitron	downstream	2
clsy3/L5 vs L5 - E2	Cluster_2154	1	21052427	21052843	417	down	-0.933475	Unknown_sRNA_locus	AT1G56233.1	-1411	gene:AT1G08117	0	AT1G56233.1	1409	0	0	0	0	0	1	0	0	0	1	0	NA	NA	NA	snoRNA	4
clsy3/L5 vs L5 - E2	Cluster_2161	1	21114664	21115070	407	up	1.08915	siRNA24_locus	AT1G56400.1	-1044	gene:AT1G56400	1042	AT1G56400.1	1042	0	0	0	0	0	0	0	0	0	0	0	NA	NA	NA	intergenic	2
clsy3/L5 vs L5 - E2	Cluster_2162	1	21120280	21120727	448	up	1.01324	siRNA24_locus	AT1G56415.1	466	gene:AT1G56415	0	AT1G56415.1	0	0	1	0	1	0	0	0	0	0	0	1	AT1TE69780	RathE3_cons	RathE3_cons	exon	2
clsy3/L5 vs L5 - E2	Cluster_2166	1	21131737	21132159	423	up	7.78212	siRNA24_locus	AT1G56423.1	2827	gene:AT1G56423	797	AT1G56423.1	797	0	0	0	1	0	0	0	0	0	0	1	AT1TE69860	ARNOLDY1	DNA/MuDR	downstream	2
clsy3/L5 vs L5 - E2	Cluster_217	1	5691588	5692354	767	up	1.05193	siRNA24_locus	AT1G16650.3	3647	transposable_element_gene:AT1G16660	0	AT1G16650.3	218	0	0	0	1	0	0	0	0	0	0	1	AT1TE18410	ATCOPIA89	LTR/Copia	downstream	2
clsy3/L5 vs L5 - E2	Cluster_2170	1	21188561	21188984	424	up	2.89097	siRNA24_locus	AT1G56550.2	-193	gene:AT1G56550	191	AT1G56550.2	191	1	0	0	0	0	0	0	0	0	0	0	NA	NA	NA	promoter	2
clsy3/L5 vs L5 - E2	Cluster_2173	1	21211643	21212067	425	up	1.61715	siRNA24_locus	AT1G56610.1	0	gene:AT1G56610	0	AT1G56610.1	0	1	1	1	0	0	0	0	0	0	0	1	AT1TE70105	ATMU7	DNA/MuDR	exon	2
clsy3/L5 vs L5 - E2	Cluster_2174	1	21215546	21215971	426	up	1.68962	siRNA24_locus	AT1G56610.1	3574	gene:AT1G56612	138	AT1G56610.1	983	0	0	0	1	0	0	0	0	0	0	1	AT1TE70115	ATLINE1A	LINE/L1	downstream	2
clsy3/L5 vs L5 - E2	Cluster_2175	1	21223737	21224169	433	up	3.24697	siRNA24_locus	AT1G56630.1	2944	gene:AT1G56630	0	AT1G56630.1	0	0	1	1	0	0	0	0	0	0	0	0	NA	NA	NA	exon	2
clsy3/L5 vs L5 - E2	Cluster_2181	1	21248605	21249014	410	down	-1.94725	siRNA24_locus	AT1G56680.1	2428	transposable_element_gene:AT1G56675	0	AT1G56680.2	1232	0	0	0	0	0	0	0	0	0	0	1	AT1TE70190	ATCOPIA26	LTR/Copia	intergenic	4
clsy3/L5 vs L5 - E2	Cluster_2185	1	21280722	21281151	430	down	-9.59428	Unknown_sRNA_locus	AT1G56720.4	-14254	gene:AT1G56970	0	AT1G56720.4	14252	0	0	0	0	0	0	0	1	0	0	0	NA	NA	NA	tRNA	2
clsy3/L5 vs L5 - E2	Cluster_2193	1	21341080	21341932	853	down	-0.433642	siRNA24_locus	AT1G57620.1	-695	gene:AT1G57613	363	AT1G57613.1	363	1	0	0	1	0	0	0	0	0	0	1	AT1TE70480	ATMUN2	DNA/MuDR	promoter	3
clsy3/L5 vs L5 - E2	Cluster_2199	1	21360124	21360559	436	up	1.06133	siRNA24_locus	AT1G57670.1	-253	gene:AT1G08163	0	AT1G57670.1	251	1	0	0	0	0	0	1	0	0	0	1	AT1TE70520	HELITRONY1D	RC/Helitron	promoter	1
clsy3/L5 vs L5 - E2	Cluster_2204	1	21392297	21393087	791	up	0.922325	siRNA24_locus	AT1G57765.1	0	gene:AT1G57765	0	AT1G57765.1	0	1	1	0	0	0	0	0	0	0	0	1	AT1TE70630	VANDAL16	DNA/MuDR	exon	1
clsy3/L5 vs L5 - E2	Cluster_2208	1	21418400	21418871	472	up	0.242592	siRNA24_locus	AT1G57820.3	-286	gene:AT1G57820	284	AT1G57820.3	284	1	0	0	0	0	0	0	0	0	0	1	AT1TE70700	ATLINE1_6	LINE/L1	promoter	1
clsy3/L5 vs L5 - E2	Cluster_2215	1	21457279	21457693	415	down	-0.579019	siRNA24_locus	AT1G58025.4	4504	gene:AT1G58025	0	AT1G58025.2	0	0	1	0	1	0	0	0	0	0	0	1	AT1TE70815	TSCL	LINE?	exon	3
clsy3/L5 vs L5 - E2	Cluster_2217	1	21471871	21472316	446	up	0.800523	siRNA24_locus	AT1G58037.1	2287	gene:AT1G58037	237	AT1G58037.1	236	0	0	0	1	0	0	0	0	0	0	1	AT1TE70865	VANDAL20	DNA/MuDR	downstream	1
clsy3/L5 vs L5 - E2	Cluster_2218	1	21507646	21508119	474	up	1.26821	siRNA24_locus	AT1G58080.1	0	gene:AT1G58080	0	AT1G58080.1	0	1	1	0	0	0	0	0	0	0	0	1	AT1TE70985	RP1_AT	DNA	exon	2
clsy3/L5 vs L5 - E2	Cluster_2221	1	21529319	21529994	676	up	0.45459	siRNA24_locus	AT1G58150.1	-109	transposable_element_gene:AT1G58140	0	AT1G58150.1	107	1	0	0	0	0	0	0	0	0	0	1	AT1TE71045	ATCOPIA78	LTR/Copia	promoter	1
clsy3/L5 vs L5 - E2	Cluster_2225	1	21611052	21611468	417	up	0.747108	siRNA24_locus	AT1G58265.1	145	gene:AT1G58265	0	AT1G58265.1	0	0	1	0	1	0	0	0	0	0	0	0	NA	NA	NA	exon	2
clsy3/L5 vs L5 - E2	Cluster_2228	1	21640310	21640995	686	up	0.470364	siRNA24_locus	AT1G58330.1	-96	gene:AT1G58330	95	AT1G58330.1	94	1	0	0	0	0	0	0	0	0	0	1	AT1TE71410	ATREP11A	RC/Helitron	promoter	2
clsy3/L5 vs L5 - E2	Cluster_2229	1	21674932	21675695	764	up	0.419187	siRNA24_locus	AT1G58360.1	-693	gene:AT1G58360	692	AT1G58360.1	691	1	0	0	0	0	0	0	0	0	0	1	AT1TE71515	ATREP10B	RC/Helitron	promoter	2
clsy3/L5 vs L5 - E2	Cluster_2230	1	21681298	21681880	583	up	0.389811	siRNA24_locus	AT1G58370.2	-2383	gene:AT1G58360	778	AT1G58360.1	778	0	0	0	1	0	0	0	0	0	0	1	AT1TE71540	HELITRONY3	RC/Helitron	downstream	2
clsy3/L5 vs L5 - E2	Cluster_2233	1	21710306	21710736	431	up	2.70385	siRNA24_locus	AT1G58430.1	2368	gene:AT1G08247	243	AT1G58430.1	756	0	0	0	1	0	0	0	0	0	0	1	AT1TE71640	ATDNA12T3_2	DNA	downstream	2
clsy3/L5 vs L5 - E2	Cluster_2238	1	21741422	21742034	613	up	0.628126	siRNA24_locus	AT1G58602.2	-4320	gene:AT1G09705	134	AT1G58520.6	2613	0	0	0	0	0	0	0	0	0	0	1	AT1TE71740	SIMPLEHAT1	DNA/HAT	intergenic	1
clsy3/L5 vs L5 - E2	Cluster_2239	1	21743973	21744541	569	up	0.859921	siRNA24_locus	AT1G58602.2	-1813	gene:AT1G58590	81	AT1G58602.2	1811	0	0	0	0	0	0	0	0	0	0	1	AT1TE71755	SIMPLEHAT1	DNA/HAT	intergenic	1
clsy3/L5 vs L5 - E2	Cluster_2249	1	21784704	21785138	435	down	-0.386101	siRNA24_locus	AT1G58807.2	4630	gene:AT1G58808	0	AT1G58807.2	122	0	0	0	1	1	0	0	0	0	0	0	NA	NA	NA	other_ncRNA	3
clsy3/L5 vs L5 - E2	Cluster_2258	1	21835340	21835884	545	down	-0.560632	siRNA24_locus	AT1G59312.2	-3479	transposable_element_gene:AT1G59265	0	AT1G59218.3	2321	0	0	0	0	0	0	0	0	0	0	1	AT1TE72060	ATRE1	LTR/Copia	intergenic	4
clsy3/L5 vs L5 - E2	Cluster_2259	1	21836417	21836839	423	down	-0.631737	siRNA24_locus	AT1G59312.2	-2524	transposable_element_gene:AT1G59265	0	AT1G59312.2	2522	0	0	0	0	0	0	0	0	0	0	1	AT1TE72060	ATRE1	LTR/Copia	intergenic	3
clsy3/L5 vs L5 - E2	Cluster_2265	1	21871925	21872450	526	up	0.529351	siRNA24_locus	AT1G59540.2	-1562	gene:AT1G59540	1561	AT1G59540.2	1560	0	0	0	0	0	0	0	0	0	0	1	AT1TE72165	ATREP10D	RC/Helitron	intergenic	2
clsy3/L5 vs L5 - E2	Cluster_2268	1	21883695	21884124	430	up	31.4937	Unknown_sRNA_locus	AT1G59580.2	0	gene:AT1G59580	0	AT1G59580.2	0	1	1	0	1	0	0	0	1	0	0	0	NA	NA	NA	exon	2
clsy3/L5 vs L5 - E2	Cluster_2272	1	21946920	21947461	542	up	0.577353	siRNA24_locus	AT1G59723.1	-770	gene:AT1G59724	413	AT1G59724.1	412	1	0	0	1	0	0	0	0	0	0	1	AT1TE72440	ATREP6	RC/Helitron	promoter	2
clsy3/L5 vs L5 - E2	Cluster_2274	1	21976745	21977183	439	up	1.41065	siRNA24_locus	AT1G59750.4	-2106	gene:AT1G59750	2105	AT1G59750.4	2104	0	0	0	0	0	0	0	0	0	0	1	AT1TE72560	ATREP10D	RC/Helitron	intergenic	2
clsy3/L5 vs L5 - E2	Cluster_2277	1	21995934	21996437	504	up	0.638839	siRNA24_locus	AT1G59780.1	1255	gene:AT1G59780	0	AT1G59780.1	0	0	0	1	0	0	0	0	0	0	0	1	AT1TE72630	ARNOLDY1	DNA/MuDR	intron	2
clsy3/L5 vs L5 - E2	Cluster_2278	1	22024847	22025382	536	up	0.671771	siRNA24_locus	AT1G59835.1	40	gene:AT1G59835	0	AT1G59835.1	0	0	1	0	1	0	0	0	0	0	0	0	NA	NA	NA	exon	2
clsy3/L5 vs L5 - E2	Cluster_2280	1	22042631	22043091	461	up	1.63354	siRNA24_locus	AT1G59885.1	325	gene:AT1G59885	0	AT1G59885.1	0	1	1	1	1	0	0	0	0	0	0	0	NA	NA	NA	exon	2
clsy3/L5 vs L5 - E2	Cluster_2283	1	22067496	22067920	425	up	2.71817	siRNA24_locus	AT1G59940.2	-264	gene:AT1G59950	112	AT1G59950.1	111	1	0	0	1	0	0	0	0	0	0	0	NA	NA	NA	promoter	2
clsy3/L5 vs L5 - E2	Cluster_2284	1	22075114	22075538	425	up	1.63421	siRNA24_locus	AT1G59970.1	1764	gene:AT1G08277	75	AT1G59970.1	182	0	0	0	1	0	0	0	0	0	0	0	NA	NA	NA	downstream	2
clsy3/L5 vs L5 - E2	Cluster_2287	1	22089591	22090062	472	up	0.854812	siRNA24_locus	AT1G59990.2	2999	gene:AT1G59990	163	AT1G59990.2	162	0	0	0	1	0	0	0	0	0	0	1	AT1TE72930	HELITRONY1D	RC/Helitron	downstream	1
clsy3/L5 vs L5 - E2	Cluster_2293	1	22129390	22129815	426	up	1.21115	siRNA24_locus	AT1G60050.1	-5510	gene:AT1G08297	188	AT1G60050.1	5508	0	0	0	0	0	0	0	0	0	0	0	NA	NA	NA	intergenic	2
clsy3/L5 vs L5 - E2	Cluster_2304	1	22260873	22261576	704	up	0.665215	siRNA24_locus	AT1G60420.1	-178	gene:AT1G60410	85	AT1G60410.1	85	1	0	0	1	0	0	0	0	0	0	0	NA	NA	NA	promoter	1
clsy3/L5 vs L5 - E2	Cluster_2306	1	22356844	22357306	463	up	1.46693	siRNA24_locus	AT1G60720.1	0	gene:AT1G60720	0	AT1G60720.1	0	1	1	0	1	0	0	0	0	0	0	0	NA	NA	NA	exon	2
clsy3/L5 vs L5 - E2	Cluster_2312	1	22443347	22443968	622	up	6.83563	siRNA24_locus	AT1G60950.1	-339	gene:AT1G60950	338	AT1G60950.1	337	1	0	0	0	0	0	0	0	0	0	0	NA	NA	NA	promoter	2
clsy3/L5 vs L5 - E2	Cluster_2313	1	22444425	22445182	758	down	-0.821317	Unknown_sRNA_locus	AT1G60950.1	120	gene:AT1G60950	0	AT1G60950.1	0	0	1	0	1	0	0	0	0	0	0	0	NA	NA	NA	exon	4
clsy3/L5 vs L5 - E2	Cluster_2329	1	22618052	22618473	422	up	2.11939	siRNA24_locus	AT1G61320.1	684	gene:AT1G61320	0	AT1G61320.1	0	0	1	1	0	0	0	0	0	0	0	0	NA	NA	NA	exon	2
clsy3/L5 vs L5 - E2	Cluster_2337	1	22700343	22701496	1154	down	-0.756849	Unknown_sRNA_locus	AT1G61520.2	272	gene:AT1G61520	0	AT1G61520.2	0	0	1	1	1	0	0	0	0	0	0	0	NA	NA	NA	exon	4
clsy3/L5 vs L5 - E2	Cluster_2340	1	22742940	22743619	680	up	0.547255	siRNA24_locus	AT1G61630.1	-588	gene:AT1G08417	0	AT1G61630.1	586	1	0	0	0	0	1	0	0	0	0	1	AT1TE74985	ATTIRX1C	DNA	promoter	2
clsy3/L5 vs L5 - E2	Cluster_2341	1	22751450	22751899	450	up	0.973664	siRNA24_locus	AT1G61640.1	-2187	gene:AT1G61660	1711	AT1G61660.1	1710	0	0	0	0	0	0	0	0	0	0	1	AT1TE75010	ATLINE1_4	LINE/L1	intergenic	1
clsy3/L5 vs L5 - E2	Cluster_2344	1	22795343	22796026	684	up	1.02137	siRNA24_locus	AT1G61730.1	-630	gene:AT1G61732	0	AT1G61730.1	628	1	0	0	0	0	0	1	0	0	0	0	NA	NA	NA	promoter	2
clsy3/L5 vs L5 - E2	Cluster_2348	1	22855443	22855899	457	up	1.08775	siRNA24_locus	AT1G61850.2	0	gene:AT1G61850	0	AT1G61850.2	0	1	1	0	0	0	0	0	0	0	0	1	AT1TE75350	ATLINE2	LINE/L1	exon	1
clsy3/L5 vs L5 - E2	Cluster_2351	1	22885355	22885777	423	up	2.04669	siRNA23_locus	AT1G61900.1	-231	gene:AT1G61900	229	AT1G61900.1	229	1	0	0	0	0	0	0	0	0	0	0	NA	NA	NA	promoter	2
clsy3/L5 vs L5 - E2	Cluster_2357	1	22985193	22985865	673	up	1.75957	siRNA24_locus	AT1G62210.1	-137	gene:AT1G62210	136	AT1G62210.1	135	1	0	0	0	0	0	0	0	0	0	0	NA	NA	NA	promoter	2
clsy3/L5 vs L5 - E2	Cluster_2358	1	22991952	22992520	569	down	-0.682768	siRNA24_locus	AT1G62225.1	-1612	transposable_element_gene:AT1G62230	272	AT1G62225.1	1610	0	0	0	0	0	0	0	0	0	0	1	AT1TE75780	ATREP3	RC/Helitron	intergenic	4
clsy3/L5 vs L5 - E2	Cluster_2364	1	23093620	23094093	474	up	0.871257	siRNA24_locus	AT1G62410.1	707	gene:AT1G62410	0	AT1G62410.1	0	0	1	1	1	0	0	0	0	0	0	1	AT1TE76110	ATLINE2	LINE/L1	exon	1
clsy3/L5 vs L5 - E2	Cluster_2365	1	23096952	23097434	483	up	0.49613	siRNA24_locus	AT1G62421.1	-2050	gene:AT1G62421	2049	AT1G62421.1	2048	0	0	0	0	0	0	0	0	0	0	1	AT1TE76130	HELITRONY3	RC/Helitron	intergenic	2
clsy3/L5 vs L5 - E2	Cluster_2366	1	23118060	23118621	562	up	0.404421	siRNA24_locus	AT1G62450.1	-467	transposable_element_gene:AT1G62460	35	AT1G62450.1	465	1	0	0	0	0	0	0	0	0	0	1	AT1TE76210	ATCOPIA86	LTR/Copia	promoter	2
clsy3/L5 vs L5 - E2	Cluster_2371	1	23140365	23140829	465	down	-0.33369	siRNA24_locus	AT1G62510.1	-3112	gene:AT1G62515	2951	AT1G62515.1	2951	0	0	0	0	0	0	0	0	0	0	0	NA	NA	NA	intergenic	4
clsy3/L5 vs L5 - E2	Cluster_2377	1	23177832	23178701	870	down	-0.500357	siRNA21_locus	AT1G62590.1	548	gene:AT1G62590	0	AT1G62590.2	0	1	1	0	1	0	0	0	0	0	0	0	NA	NA	NA	exon	4
clsy3/L5 vs L5 - E2	Cluster_238	1	6141267	6141731	465	up	1.02981	siRNA24_locus	AT1G17840.1	-671	gene:AT1G05337	670	AT1G17840.1	669	1	0	0	0	0	0	0	0	0	0	1	AT1TE19860	ATREP3	RC/Helitron	promoter	2
clsy3/L5 vs L5 - E2	Cluster_2390	1	23299422	23300553	1132	down	-0.576494	siRNA21_locus	AT1G62910.1	476	gene:AT1G62910	0	AT1G62910.1	0	1	1	0	1	0	0	0	0	0	0	0	NA	NA	NA	exon	4
clsy3/L5 vs L5 - E2	Cluster_2391	1	23301995	23303156	1162	down	-0.478477	siRNA21_locus	AT1G62914.1	682	gene:AT1G62914	0	AT1G62914.1	0	0	1	0	1	0	0	0	0	0	0	0	NA	NA	NA	exon	4
clsy3/L5 vs L5 - E2	Cluster_2392	1	23305835	23306322	488	up	0.822504	siRNA24_locus	AT1G62930.1	-212	gene:AT1G62920	0	AT1G62920.1	0	1	1	1	0	0	0	0	0	0	0	0	NA	NA	NA	exon	1
clsy3/L5 vs L5 - E2	Cluster_2397	1	23389145	23390357	1213	down	-0.396156	siRNA21_locus	AT1G63080.1	460	gene:AT1G63080	0	AT1G63080.3	0	0	1	0	1	0	0	0	0	0	0	0	NA	NA	NA	exon	4
clsy3/L5 vs L5 - E2	Cluster_2399	1	23419761	23420942	1182	down	-0.358125	siRNA21_locus	AT1G63150.2	469	gene:AT1G63150	0	AT1G63150.2	0	0	1	0	1	0	0	0	0	0	0	0	NA	NA	NA	exon	4
clsy3/L5 vs L5 - E2	Cluster_2401	1	23430694	23431276	583	up	0.580371	siRNA24_locus	AT1G63190.1	-454	gene:AT1G63190	453	AT1G63190.1	452	1	0	0	0	0	0	0	0	0	0	1	AT1TE77150	ARNOLDY2	DNA/MuDR	promoter	1
clsy3/L5 vs L5 - E2	Cluster_2403	1	23435649	23436081	433	up	0.643435	siRNA24_locus	AT1G63200.1	-1050	gene:AT1G63200	1048	AT1G63200.1	1048	0	0	0	0	0	0	0	0	0	0	0	NA	NA	NA	intergenic	1
clsy3/L5 vs L5 - E2	Cluster_2406	1	23521604	23522015	412	up	0.958784	siRNA24_locus	AT1G63430.1	-434	gene:AT1G63430	433	AT1G63430.1	432	1	0	0	0	0	0	0	0	0	0	1	AT1TE77450	ATREP4	RC/Helitron	promoter	1
clsy3/L5 vs L5 - E2	Cluster_2409	1	23557243	23557660	418	down	-2.86327	Unknown_sRNA_locus	AT1G63500.1	1846	gene:AT1G63500	0	AT1G63500.1	0	0	1	1	0	0	0	0	0	0	0	0	NA	NA	NA	exon	3
clsy3/L5 vs L5 - E2	Cluster_2412	1	23586366	23586771	406	up	7.54167	siRNA24_locus	AT1G63630.2	-234	gene:AT1G63615	155	AT1G63615.1	154	1	0	0	1	0	0	0	0	0	0	0	NA	NA	NA	promoter	2
clsy3/L5 vs L5 - E2	Cluster_2415	1	23651754	23652176	423	up	3.13736	siRNA24_locus	AT1G63750.1	908	gene:AT1G63750	0	AT1G63750.1	0	0	1	1	0	0	0	0	0	0	0	1	AT1TE77880	ATTIRX1C	DNA	exon	2
clsy3/L5 vs L5 - E2	Cluster_2417	1	23723465	23724148	684	up	1.19297	siRNA24_locus	AT1G63910.1	-1692	gene:AT1G63910	1690	AT1G63910.1	1690	0	0	0	0	0	0	0	0	0	0	1	AT1TE78110	HELITRONY3A	RC/Helitron	intergenic	2
clsy3/L5 vs L5 - E2	Cluster_2418	1	23735042	23735471	430	up	3.50428	siRNA24_locus	AT1G63950.1	47	gene:AT1G63950	0	AT1G63950.1	0	0	1	1	0	0	0	0	0	0	0	0	NA	NA	NA	exon	2
clsy3/L5 vs L5 - E2	Cluster_242	1	6173270	6173681	412	up	2.22221	siRNA24_locus	AT1G17940.4	0	gene:AT1G17940	0	AT1G17940.4	0	1	1	0	0	0	0	0	0	0	0	0	NA	NA	NA	exon	1
clsy3/L5 vs L5 - E2	Cluster_2420	1	23761326	23761749	424	up	1.6725	siRNA24_locus	AT1G64050.1	-510	gene:AT1G64050	509	AT1G64050.1	508	1	0	0	0	0	0	0	0	0	0	1	AT1TE78225	ATREP4	RC/Helitron	promoter	1
clsy3/L5 vs L5 - E2	Cluster_2422	1	23861697	23862461	765	up	0.568313	siRNA24_locus	AT1G64300.2	-605	gene:AT1G64300	604	AT1G64300.2	603	1	0	0	0	0	0	0	0	0	0	1	AT1TE78515	ATLINE1_4	LINE/L1	promoter	2
clsy3/L5 vs L5 - E2	Cluster_2432	1	23946774	23947279	506	up	1.94448	siRNA24_locus	AT1G64480.3	2473	gene:AT1G64480	514	AT1G64480.1	513	0	0	0	1	0	0	0	0	0	0	1	AT1TE78780	HELITRONY3A	RC/Helitron	downstream	2
clsy3/L5 vs L5 - E2	Cluster_2433	1	23966157	23966580	424	up	1.03801	siRNA24_locus	AT1G64540.1	-104	gene:AT1G08703	0	AT1G64540.1	102	1	0	0	0	0	1	0	0	0	0	0	NA	NA	NA	promoter	1
clsy3/L5 vs L5 - E2	Cluster_2435	1	24041658	24042096	439	up	0.571381	siRNA24_locus	AT1G64700.1	-1023	gene:AT1G64700	1021	AT1G64700.1	1021	0	0	0	0	0	0	0	0	0	0	1	AT1TE79070	ATENSPM3	DNA/En-Spm	intergenic	1
clsy3/L5 vs L5 - E2	Cluster_2436	1	24063826	24064460	635	up	0.486064	siRNA24_locus	AT1G64780.1	-1023	gene:AT1G64790	361	AT1G64790.1	360	0	0	0	1	0	0	0	0	0	0	1	AT1TE79130	ATHATN4	DNA/HAT	downstream	1
clsy3/L5 vs L5 - E2	Cluster_2437	1	24082216	24082986	771	up	1.59324	siRNA24_locus	AT1G64795.1	0	gene:AT1G64795	0	AT1G64795.1	0	1	1	1	1	0	0	0	0	0	0	0	NA	NA	NA	exon	2
clsy3/L5 vs L5 - E2	Cluster_2438	1	24101162	24101810	649	up	0.76939	siRNA24_locus	AT1G64870.1	-1107	gene:AT1G64860	191	AT1G64860.1	191	0	0	0	1	0	0	0	0	0	0	1	AT1TE79260	ATREP10	RC/Helitron	downstream	1
clsy3/L5 vs L5 - E2	Cluster_2441	1	24214909	24215332	424	up	1.41435	siRNA24_locus	AT1G65180.1	-964	gene:AT1G65190	258	AT1G65190.1	257	1	0	0	1	0	0	0	0	0	0	1	AT1TE79630	TNAT1A	DNA	promoter	2
clsy3/L5 vs L5 - E2	Cluster_2442	1	24241039	24241705	667	up	0.728321	siRNA24_locus	AT1G65270.3	0	gene:AT1G65270	0	AT1G65270.3	0	1	0	0	1	0	0	0	0	0	0	1	AT1TE79720	ATLINE1A	LINE/L1	promoter	1
clsy3/L5 vs L5 - E2	Cluster_2444	1	24281233	24281655	423	up	3.68792	siRNA24_locus	AT1G65360.1	0	gene:AT1G65360	0	AT1G65360.1	0	1	1	1	0	0	0	0	0	0	0	1	AT1TE79830	ATREP10D	RC/Helitron	exon	2
clsy3/L5 vs L5 - E2	Cluster_2450	1	24369234	24369657	424	up	1.87116	siRNA24_locus	AT1G65550.1	1144	gene:AT1G65550	0	AT1G65550.1	0	0	1	1	0	0	0	0	0	0	0	0	NA	NA	NA	exon	2
clsy3/L5 vs L5 - E2	Cluster_2451	1	24384474	24385374	901	up	0.342097	siRNA24_locus	AT1G65590.1	-178	gene:AT1G65590	177	AT1G65590.1	176	1	0	0	0	0	0	0	0	0	0	0	NA	NA	NA	promoter	1
clsy3/L5 vs L5 - E2	Cluster_2452	1	24395589	24396048	460	up	2.28173	siRNA24_locus	AT1G65610.1	-87	gene:AT1G65610	85	AT1G65610.1	85	1	0	0	0	0	0	0	0	0	0	0	NA	NA	NA	promoter	2
clsy3/L5 vs L5 - E2	Cluster_2454	1	24454835	24455301	467	up	0.643989	siRNA24_locus	AT1G65740.1	-1625	transposable_element_gene:AT1G65750	0	AT1G65740.1	1623	0	0	0	0	0	0	0	0	0	0	1	AT1TE80320	ATLINE1_1	LINE/L1	intergenic	2
clsy3/L5 vs L5 - E2	Cluster_2458	1	24487987	24488421	435	up	0.476831	siRNA24_locus	AT1G65840.1	-1337	gene:AT1G65830	913	AT1G65820.1	1032	0	0	0	0	0	0	0	0	0	0	0	NA	NA	NA	intergenic	2
clsy3/L5 vs L5 - E2	Cluster_2462	1	24571954	24572376	423	up	1.96112	siRNA24_locus	AT1G65990.1	1096	gene:AT1G65990	0	AT1G65990.1	0	0	1	0	0	0	0	0	0	0	0	0	NA	NA	NA	exon	2
clsy3/L5 vs L5 - E2	Cluster_2464	1	24593347	24593807	461	up	0.494921	siRNA24_locus	AT1G66060.1	1738	gene:AT1G66060	107	AT1G66060.1	106	0	0	0	1	0	0	0	0	0	0	1	AT1TE80770	ATREP13	RC/Helitron	downstream	2
clsy3/L5 vs L5 - E2	Cluster_2469	1	24691658	24692091	434	up	0.642311	siRNA24_locus	AT1G66250.1	-708	gene:AT1G66245	350	AT1G66245.1	350	1	0	0	1	0	0	0	0	0	0	1	AT1TE81100	ATREP19	DNA	promoter	2
clsy3/L5 vs L5 - E2	Cluster_2473	1	24720889	24721709	821	down	-0.278659	siRNA24_locus	AT1G66310.1	2767	gene:AT1G09805	0	AT1G66310.1	1260	0	0	0	0	0	1	0	0	0	0	1	AT1TE81210	TAT1_ATH	LTR/Gypsy	lncRNA	4
clsy3/L5 vs L5 - E2	Cluster_2478	1	24776425	24777082	658	up	0.696392	siRNA24_locus	AT1G66420.1	-102	gene:AT1G66420	101	AT1G66420.1	100	1	0	0	0	0	0	0	0	0	0	1	AT1TE81370	RP1_AT	DNA	promoter	2
clsy3/L5 vs L5 - E2	Cluster_2481	1	24835124	24836098	975	up	0.367795	siRNA24_locus	AT1G66570.3	1224	gene:AT1G66570	0	AT1G66570.3	0	0	1	1	1	0	0	0	0	0	0	1	AT1TE81575	ATREP19	DNA	exon	2
clsy3/L5 vs L5 - E2	Cluster_2483	1	24857317	24857719	403	up	0.875388	siRNA24_locus	AT1G66640.1	0	gene:AT1G66640	0	AT1G66640.1	0	1	1	1	0	0	0	0	0	0	0	0	NA	NA	NA	exon	1
clsy3/L5 vs L5 - E2	Cluster_2491	1	24901141	24901564	424	up	0.709034	siRNA24_locus	AT1G66760.2	-318	gene:AT1G66760	317	AT1G66760.2	316	1	0	0	0	0	0	0	0	0	0	1	AT1TE81810	ATREP15	RC/Helitron	promoter	2
clsy3/L5 vs L5 - E2	Cluster_2496	1	24947880	24948561	682	up	0.436825	siRNA24_locus	AT1G66870.1	-913	gene:AT1G66880	0	AT1G66880.1	0	1	0	1	0	0	0	0	0	0	0	1	AT1TE81950	RP1_AT	DNA	intron	1
clsy3/L5 vs L5 - E2	Cluster_2499	1	25048149	25049451	1303	down	-0.598603	Unknown_sRNA_locus	AT1G67090.2	0	gene:AT1G67090	0	AT1G67090.1	0	1	1	1	1	0	0	0	0	0	0	0	NA	NA	NA	exon	4
clsy3/L5 vs L5 - E2	Cluster_2503	1	25057968	25058388	421	up	1.17099	siRNA24_locus	AT1G67100.1	4297	gene:AT1G67105	0	AT1G67100.1	3103	0	0	0	0	1	0	0	0	0	0	0	NA	NA	NA	other_ncRNA	2
clsy3/L5 vs L5 - E2	Cluster_251	1	6263102	6263558	457	up	1.9616	siRNA24_locus	AT1G18193.1	502	gene:AT1G18193	0	AT1G18193.1	0	0	1	0	1	0	0	0	0	0	0	0	NA	NA	NA	exon	2
clsy3/L5 vs L5 - E2	Cluster_2514	1	25265843	25266473	631	up	0.479715	siRNA24_locus	AT1G67450.1	0	gene:AT1G67450	0	AT1G67450.1	0	1	1	0	0	0	0	0	0	0	0	0	NA	NA	NA	exon	2
clsy3/L5 vs L5 - E2	Cluster_2519	1	25394419	25394846	428	down	-0.885111	Unknown_sRNA_locus	AT1G67740.1	404	gene:AT1G67740	0	AT1G67740.1	0	0	1	0	1	0	0	0	0	0	0	0	NA	NA	NA	exon	4
clsy3/L5 vs L5 - E2	Cluster_2523	1	25487972	25488412	441	up	0.776466	siRNA24_locus	AT1G67980.2	260	gene:AT1G67980	0	AT1G67980.2	0	0	1	1	0	0	0	0	0	0	0	0	NA	NA	NA	exon	2
clsy3/L5 vs L5 - E2	Cluster_2524	1	25489610	25490056	447	up	0.457314	siRNA24_locus	AT1G67990.1	157	gene:AT1G67990	0	AT1G67990.1	0	1	1	1	1	0	0	0	0	0	0	0	NA	NA	NA	exon	1
clsy3/L5 vs L5 - E2	Cluster_2526	1	25536485	25536934	450	up	1.95224	siRNA24_locus	AT1G68130.2	4243	gene:AT1G08967	0	AT1G68130.2	1786	0	0	0	0	0	1	0	0	0	0	0	NA	NA	NA	lncRNA	2
clsy3/L5 vs L5 - E2	Cluster_2541	1	25831401	25831827	427	up	1.8672	siRNA24_locus	AT1G68765.1	-621	gene:AT1G68780	0	AT1G68780.1	0	1	1	0	1	0	0	0	0	0	0	0	NA	NA	NA	exon	2
clsy3/L5 vs L5 - E2	Cluster_2542	1	25886336	25886759	424	down	-1.30558	Unknown_sRNA_locus	AT1G68850.1	-1076	gene:AT1G68862	0	AT1G68862.1	0	0	1	0	1	0	0	0	1	0	0	0	NA	NA	NA	exon	4
clsy3/L5 vs L5 - E2	Cluster_2553	1	26111008	26111434	427	up	1.58661	siRNA24_locus	AT1G69450.3	-652	gene:AT1G09057	0	AT1G69460.1	252	1	0	0	1	0	1	0	0	0	0	0	NA	NA	NA	promoter	1
clsy3/L5 vs L5 - E2	Cluster_2554	1	26139827	26140250	424	up	4.06687	siRNA24_locus	AT1G69530.2	-1476	gene:AT1G69530	1475	AT1G69530.2	1474	0	0	0	0	0	0	0	0	0	0	1	AT1TE85640	HELITRONY1B	RC/Helitron	intergenic	2
clsy3/L5 vs L5 - E2	Cluster_2556	1	26179598	26180036	439	up	1.18693	siRNA24_locus	AT1G69588.1	1558	gene:AT1G69587	208	AT1G69588.1	672	0	0	0	1	0	0	0	0	0	0	0	NA	NA	NA	downstream	1
clsy3/L5 vs L5 - E2	Cluster_2558	1	26196256	26196727	472	up	1.64356	siRNA24_locus	AT1G69640.1	-531	gene:AT1G69640	529	AT1G69640.1	529	1	0	0	1	0	0	0	0	0	0	0	NA	NA	NA	promoter	2
clsy3/L5 vs L5 - E2	Cluster_2559	1	26196970	26197443	474	up	0.859704	siRNA24_locus	AT1G69640.1	-1245	gene:AT1G69650	54	AT1G69650.1	53	0	0	0	1	0	0	0	0	0	0	0	NA	NA	NA	downstream	1
clsy3/L5 vs L5 - E2	Cluster_2564	1	26335764	26336289	526	up	0.32133	siRNA24_locus	AT1G69920.1	-135	gene:AT1G69920	133	AT1G69920.1	133	1	0	0	0	0	0	0	0	0	0	0	NA	NA	NA	promoter	4
clsy3/L5 vs L5 - E2	Cluster_2565	1	26343525	26344520	996	up	0.478914	siRNA24_locus	AT1G69935.1	-295	gene:AT1G69940	0	AT1G69940.1	0	1	1	1	0	0	0	0	0	0	0	0	NA	NA	NA	exon	1
clsy3/L5 vs L5 - E2	Cluster_2577	1	26561086	26561689	604	up	1.63389	siRNA24_locus	AT1G70480.1	-27	gene:AT1G70475	0	AT1G70475.1	0	1	1	1	1	0	0	0	0	0	0	0	NA	NA	NA	exon	2
clsy3/L5 vs L5 - E2	Cluster_2582	1	26712085	26712509	425	up	2.41525	siRNA24_locus	AT1G70830.3	-499	gene:AT1G70840	472	AT1G70840.1	471	1	0	0	1	0	0	0	0	0	0	0	NA	NA	NA	promoter	2
clsy3/L5 vs L5 - E2	Cluster_2595	1	27333836	27334259	424	up	2.03022	siRNA24_locus	AT1G72580.1	513	gene:AT1G72580	0	AT1G72580.1	0	0	1	0	1	0	0	0	0	0	0	0	NA	NA	NA	exon	2
clsy3/L5 vs L5 - E2	Cluster_2596	1	27339001	27340088	1088	down	-0.914944	Unknown_sRNA_locus	AT1G72610.1	0	gene:AT1G72610	0	AT1G72610.1	0	1	1	1	1	0	0	0	0	0	0	0	NA	NA	NA	exon	4
clsy3/L5 vs L5 - E2	Cluster_2598	1	27384250	27384667	418	down	-4.64432	Unknown_sRNA_locus	AT1G72755.1	-401	gene:AT1G72750	0	AT1G72750.1	0	1	1	0	1	0	0	0	0	0	0	0	NA	NA	NA	exon	3
clsy3/L5 vs L5 - E2	Cluster_2606	1	27597204	27597760	557	up	1.9027	siRNA24_locus	AT1G73400.1	-273	gene:AT1G73400	272	AT1G73400.1	271	1	0	0	0	0	0	0	0	0	0	1	AT1TE90305	RP1_AT	DNA	promoter	2
clsy3/L5 vs L5 - E2	Cluster_2607	1	27603232	27603680	449	up	0.868147	siRNA24_locus	AT1G73430.1	0	gene:AT1G73430	0	AT1G73430.1	0	1	1	0	1	0	0	0	0	0	0	1	AT1TE90315	ATIS112A	DNA/Harbinger	exon	1
clsy3/L5 vs L5 - E2	Cluster_2623	1	28105323	28105967	645	up	0.917405	siRNA24_locus	AT1G74800.1	-131	gene:AT1G74800	129	AT1G74800.1	129	1	0	0	0	0	0	0	0	0	0	0	NA	NA	NA	promoter	1
clsy3/L5 vs L5 - E2	Cluster_2626	1	28212062	28212675	614	down	-0.776676	Unknown_sRNA_locus	AT1G75170.1	-991	gene:AT1G75166	0	AT1G75160.1	235	1	0	0	1	0	0	0	0	0	1	0	NA	NA	NA	promoter	4
clsy3/L5 vs L5 - E2	Cluster_2631	1	28331814	28332264	451	up	0.814804	siRNA24_locus	AT1G75470.1	1762	gene:AT1G75470	513	AT1G75470.1	513	0	0	0	1	0	0	0	0	0	0	0	NA	NA	NA	downstream	1
clsy3/L5 vs L5 - E2	Cluster_2635	1	28407784	28408210	427	down	-8.38433	Unknown_sRNA_locus	AT1G75660.1	0	gene:AT1G75660	0	AT1G75660.1	0	1	1	0	0	0	0	0	1	0	0	0	NA	NA	NA	exon	3
clsy3/L5 vs L5 - E2	Cluster_2639	1	28520619	28521036	418	up	4.45085	siRNA24_locus	AT1G75960.1	2682	gene:AT1G75970	562	AT1G75960.1	680	0	0	0	1	0	0	0	0	0	0	1	AT1TE93295	ATREP3	RC/Helitron	downstream	2
clsy3/L5 vs L5 - E2	Cluster_264	1	6488502	6488938	437	down	-1.14328	Unknown_sRNA_locus	AT1G18830.2	-295	gene:AT1G18820	0	AT1G18830.2	293	1	0	0	0	0	0	0	1	0	0	0	NA	NA	NA	promoter	3
clsy3/L5 vs L5 - E2	Cluster_2648	1	28731638	28732171	534	up	0.838127	siRNA24_locus	AT1G76580.1	-2036	gene:AT1G76570	786	AT1G76570.1	786	0	0	0	1	0	0	0	0	0	0	0	NA	NA	NA	downstream	1
clsy3/L5 vs L5 - E2	Cluster_2663	1	29002013	29002486	474	down	-1.04905	Unknown_sRNA_locus	AT1G77180.2	0	gene:AT1G77190	0	AT1G77180.2	0	1	1	0	0	0	0	0	1	0	0	0	NA	NA	NA	exon	4
clsy3/L5 vs L5 - E2	Cluster_2668	1	29263165	29263978	814	up	0.232389	siRNA24_locus	AT1G77815.1	0	transposable_element_gene:AT1G77820	0	AT1G77815.1	0	1	1	0	1	0	0	0	0	0	0	1	AT1TE95740	ATLINE1_5	LINE/L1	exon	1
clsy3/L5 vs L5 - E2	Cluster_2669	1	29286020	29286495	476	up	0.865074	siRNA24_locus	AT1G77880.2	634	gene:AT1G77880	0	AT1G77880.3	0	0	1	1	1	0	0	0	0	0	0	0	NA	NA	NA	exon	1
clsy3/L5 vs L5 - E2	Cluster_2670	1	29305589	29306036	448	up	0.664366	siRNA24_locus	AT1G77940.1	-179	gene:AT1G77940	177	AT1G77940.1	177	1	0	0	0	0	0	0	0	0	0	0	NA	NA	NA	promoter	1
clsy3/L5 vs L5 - E2	Cluster_2671	1	29312581	29313041	461	up	0.967475	siRNA24_locus	AT1G77960.1	0	gene:AT1G77960	0	AT1G77960.2	0	1	1	1	0	0	0	0	0	0	0	1	AT1TE95890	ATREP5	RC/Helitron	exon	1
clsy3/L5 vs L5 - E2	Cluster_2672	1	29316401	29316833	433	up	0.704918	siRNA24_locus	AT1G77980.1	354	gene:AT1G77980	0	AT1G77980.1	0	0	1	1	1	0	0	0	0	0	0	0	NA	NA	NA	exon	1
clsy3/L5 vs L5 - E2	Cluster_2675	1	29378149	29379054	906	down	-0.716808	siRNA24_locus	AT1G78090.2	4262	transposable_element_gene:AT1G78095	0	AT1G78090.1	1509	0	0	0	0	0	0	0	0	0	0	1	AT1TE96100	ATMU11	DNA/MuDR	intergenic	3
clsy3/L5 vs L5 - E2	Cluster_2678	1	29422344	29422769	426	down	-0.760549	siRNA20_locus	AT1G78210.1	1821	gene:AT1G78210	0	AT1G78210.1	0	0	1	0	1	0	0	1	0	0	1	0	NA	NA	NA	exon	4
clsy3/L5 vs L5 - E2	Cluster_2694	1	29768897	29769324	428	up	0.864397	siRNA24_locus	AT1G79120.2	-105	gene:AT1G09853	0	AT1G79120.2	103	1	0	0	0	0	1	0	0	0	0	0	NA	NA	NA	promoter	2
clsy3/L5 vs L5 - E2	Cluster_2706	1	30199884	30200587	704	up	0.497912	siRNA24_locus	AT1G80330.1	-348	gene:AT1G80340	0	AT1G80340.1	0	1	1	0	1	0	0	0	0	0	0	0	NA	NA	NA	exon	1
clsy3/L5 vs L5 - E2	Cluster_2712	1	30427073	30427671	599	up	0.343735	siRNA24_locus	AT1G80990.1	2654	gene:AT1G80990	1880	AT1G80990.1	1880	0	0	0	0	0	0	0	0	0	0	0	NA	NA	NA	intergenic	1
clsy3/L5 vs L5 - E2	Cluster_2713	2	940	1356	417	down	-0.769557	siRNA24_locus	AT2G01008.1	0	gene:AT2G01008	0	AT2G01008.1	0	1	1	1	0	0	0	0	0	0	0	0	NA	NA	NA	exon	4
clsy3/L5 vs L5 - E2	Cluster_2714	2	1655	2258	604	down	-1.27295	siRNA24_locus	AT2G01008.1	632	gene:AT2G01008	0	AT2G01008.1	0	0	1	1	0	0	0	0	0	0	0	0	NA	NA	NA	exon	3
clsy3/L5 vs L5 - E2	Cluster_2716	2	7682	10544	2863	down	-0.865292	Unknown_sRNA_locus	AT2G01023.1	0	gene:AT2G03875	0	AT2G01023.1	0	1	1	0	1	0	0	0	0	0	0	1	AT2TE00010	ATGP1	LTR/Gypsy	exon	4
clsy3/L5 vs L5 - E2	Cluster_2724	2	152587	152996	410	up	0.626866	siRNA24_locus	AT2G01310.1	0	gene:AT2G01310	0	AT2G01310.1	0	1	1	0	0	0	0	0	0	0	0	1	AT2TE00540	ATMU1	DNA/MuDR	exon	2
clsy3/L5 vs L5 - E2	Cluster_2727	2	171757	172178	422	up	1.28704	siRNA24_locus	AT2G01390.1	0	gene:AT2G01390	0	AT2G01390.1	0	1	1	0	1	0	0	0	0	0	0	0	NA	NA	NA	exon	2
clsy3/L5 vs L5 - E2	Cluster_2728	2	178153	178823	671	up	0.599971	siRNA24_locus	AT2G01410.1	-1747	gene:AT2G03985	136	AT2G01420.1	1208	0	0	0	0	0	0	0	0	0	0	0	NA	NA	NA	intergenic	1
clsy3/L5 vs L5 - E2	Cluster_2729	2	179601	180193	593	up	0.544232	siRNA24_locus	AT2G01410.1	-3195	gene:AT2G01420	0	AT2G01420.3	0	0	1	0	1	0	0	0	0	0	0	1	AT2TE00670	ATLINE1_5	LINE/L1	exon	1
clsy3/L5 vs L5 - E2	Cluster_2730	2	183763	184482	720	up	0.529796	siRNA24_locus	AT2G01420.2	0	gene:AT2G01422	0	AT2G01420.2	0	1	1	0	0	1	0	0	0	0	0	0	NA	NA	NA	exon	1
clsy3/L5 vs L5 - E2	Cluster_2738	2	254108	254651	544	up	0.729051	siRNA24_locus	AT2G01560.1	-2303	gene:AT2G01570	595	AT2G01570.1	594	0	0	0	1	0	0	0	0	0	0	1	AT2TE01030	ATSINE4	SINE	downstream	1
clsy3/L5 vs L5 - E2	Cluster_2739	2	266020	266455	436	up	0.90148	siRNA24_locus	AT2G01580.1	-73	gene:AT2G01580	71	AT2G01580.1	71	1	0	0	0	0	0	0	0	0	0	1	AT2TE01075	ATLINE1_5	LINE/L1	promoter	1
clsy3/L5 vs L5 - E2	Cluster_2743	2	276603	277229	627	up	0.304358	siRNA24_locus	AT2G01620.1	-895	gene:AT2G01620	894	AT2G01620.1	893	1	0	0	0	0	0	0	0	0	0	1	AT2TE01125	ATSINE4	SINE	promoter	1
clsy3/L5 vs L5 - E2	Cluster_2746	2	299899	300344	446	up	0.45354	siRNA24_locus	AT2G01670.1	-1685	gene:AT2G01670	1683	AT2G01670.1	1683	0	0	0	0	0	0	0	0	0	0	0	NA	NA	NA	intergenic	2
clsy3/L5 vs L5 - E2	Cluster_2748	2	305626	306143	518	up	0.979212	siRNA24_locus	AT2G01680.1	-108	gene:AT2G01680	107	AT2G01680.1	106	1	0	0	0	0	0	0	0	0	0	1	AT2TE01275	ATSINE4	SINE	promoter	1
clsy3/L5 vs L5 - E2	Cluster_2751	2	351709	352131	423	up	0.725607	siRNA24_locus	AT2G01818.2	3430	gene:AT2G01818	1212	AT2G01818.1	1211	0	0	0	0	0	0	0	0	0	0	1	AT2TE01465	ATHATN4	DNA/HAT	intergenic	2
clsy3/L5 vs L5 - E2	Cluster_2761	2	392562	392986	425	up	1.50362	siRNA24_locus	AT2G01880.1	1199	gene:AT2G01880	0	AT2G01880.1	0	0	1	1	0	0	0	0	0	0	0	0	NA	NA	NA	exon	2
clsy3/L5 vs L5 - E2	Cluster_2770	2	422806	423335	530	up	1.27808	siRNA24_locus	AT2G01913.1	-164	gene:AT2G01913	162	AT2G01913.1	162	1	0	0	1	0	0	0	0	0	0	1	AT2TE01765	RathE3_cons	RathE3_cons	promoter	1
clsy3/L5 vs L5 - E2	Cluster_2771	2	424568	425153	586	up	0.480605	siRNA24_locus	AT2G01918.1	658	gene:AT2G01918	0	AT2G01918.1	0	1	1	1	0	0	0	0	0	0	0	1	AT2TE01770	ATTIRTA1	DNA/Tc1	exon	1
clsy3/L5 vs L5 - E2	Cluster_2772	2	429031	429510	480	up	0.894426	siRNA24_locus	AT2G01930.2	-132	gene:AT2G01930	130	AT2G01930.2	130	1	0	0	0	0	0	0	0	0	0	1	AT2TE01790	RathE1_cons	RathE1_cons	promoter	1
clsy3/L5 vs L5 - E2	Cluster_2777	2	448250	448903	654	up	1.1269	siRNA24_locus	AT2G01960.1	-1476	gene:AT2G01960	1475	AT2G01960.1	1474	0	0	0	0	0	0	0	0	0	0	0	NA	NA	NA	intergenic	2
clsy3/L5 vs L5 - E2	Cluster_2778	2	455531	455957	427	up	2.32063	siRNA24_locus	AT2G01970.1	-573	gene:AT2G01970	571	AT2G01970.1	571	1	0	0	0	0	0	0	0	0	0	0	NA	NA	NA	promoter	2
clsy3/L5 vs L5 - E2	Cluster_2780	2	472109	472597	489	up	0.719667	siRNA24_locus	AT2G02000.1	-40	gene:AT2G02000	38	AT2G02000.1	38	1	0	0	0	0	0	0	0	0	0	0	NA	NA	NA	promoter	2
clsy3/L5 vs L5 - E2	Cluster_2781	2	473726	474165	440	up	1.69709	siRNA24_locus	AT2G02000.1	-1657	gene:AT2G02010	0	AT2G02010.2	0	0	1	0	1	0	0	0	0	0	0	0	NA	NA	NA	exon	2
clsy3/L5 vs L5 - E2	Cluster_2782	2	492288	492778	491	up	0.905646	siRNA24_locus	AT2G02060.2	-1967	gene:AT2G02050	229	AT2G02050.1	229	0	0	0	1	0	0	0	0	0	0	0	NA	NA	NA	downstream	1
clsy3/L5 vs L5 - E2	Cluster_2791	2	536745	537881	1137	up	0.506125	siRNA24_locus	AT2G02120.1	-369	gene:AT2G02120	368	AT2G02120.1	367	1	0	0	0	0	0	0	0	0	0	1	AT2TE02290	TA11	LINE/L1	promoter	1
clsy3/L5 vs L5 - E2	Cluster_2792	2	543156	543651	496	up	0.813227	siRNA24_locus	AT2G02140.1	-996	gene:AT2G02140	995	AT2G02140.1	994	1	0	0	0	0	0	0	0	0	0	1	AT2TE02335	ATREP3	RC/Helitron	promoter	4
clsy3/L5 vs L5 - E2	Cluster_2793	2	560043	560567	525	up	0.495833	siRNA24_locus	AT2G02180.1	-128	gene:AT2G02180	127	AT2G02180.1	126	1	0	0	0	0	0	0	0	0	0	1	AT2TE02430	ATSINE4	SINE	promoter	1
clsy3/L5 vs L5 - E2	Cluster_28	1	612468	612891	424	up	1.93833	siRNA24_locus	AT1G02790.1	-145	gene:AT1G02790	143	AT1G02790.1	143	1	0	0	1	0	0	0	0	0	0	0	NA	NA	NA	promoter	2
clsy3/L5 vs L5 - E2	Cluster_2800	2	594053	594598	546	up	0.582476	siRNA24_locus	AT2G02240.1	-330	gene:AT2G02250	0	AT2G02250.1	0	1	1	0	1	0	0	0	0	0	0	0	NA	NA	NA	exon	1
clsy3/L5 vs L5 - E2	Cluster_2802	2	603289	603764	476	up	0.663137	siRNA24_locus	AT2G02290.1	-689	gene:AT2G02290	688	AT2G02290.1	687	1	0	0	0	0	0	0	0	0	0	1	AT2TE02555	RathE1_cons	RathE1_cons	promoter	1
clsy3/L5 vs L5 - E2	Cluster_2804	2	613787	614248	462	up	1.68853	siRNA24_locus	AT2G02320.1	-1945	gene:AT2G02340	1839	AT2G02340.1	1838	0	0	0	0	0	0	0	0	0	0	1	AT2TE02600	ATREP15	RC/Helitron	intergenic	2
clsy3/L5 vs L5 - E2	Cluster_2805	2	616505	616958	454	up	0.67807	siRNA24_locus	AT2G02340.1	365	gene:AT2G02340	0	AT2G02340.1	0	0	1	1	1	0	0	0	0	0	0	0	NA	NA	NA	exon	2
clsy3/L5 vs L5 - E2	Cluster_2806	2	623689	624343	655	up	0.764403	siRNA24_locus	AT2G02380.1	-2499	gene:AT2G02370	162	AT2G02370.3	162	0	0	0	1	0	0	0	0	0	0	1	AT2TE02650	ATIS112A	DNA/Harbinger	downstream	2
clsy3/L5 vs L5 - E2	Cluster_2808	2	630937	631417	481	up	0.683408	siRNA24_locus	AT2G02410.9	-1217	gene:AT2G02400	0	AT2G02400.1	0	0	1	0	1	0	0	0	0	0	0	1	AT2TE02680	RP1_AT	DNA	exon	2
clsy3/L5 vs L5 - E2	Cluster_2812	2	676482	676904	423	up	1.54867	siRNA24_locus	AT2G02525.1	-977	gene:AT2G02520	0	AT2G02520.1	0	1	1	0	1	0	0	0	0	0	0	1	AT2TE02910	HELITRONY1A	RC/Helitron	exon	2
clsy3/L5 vs L5 - E2	Cluster_2818	2	713196	713963	768	down	-0.330458	siRNA24_locus	AT2G02610.1	2580	gene:AT2G02610	376	AT2G02610.1	376	0	0	0	1	0	0	0	0	0	0	1	AT2TE03075	ATMU3N1	DNA/MuDR	downstream	3
clsy3/L5 vs L5 - E2	Cluster_2827	2	762298	762751	454	up	0.425255	siRNA24_locus	AT2G02720.1	-176	gene:AT2G02720	175	AT2G02720.1	174	1	0	0	0	0	0	0	0	0	0	1	AT2TE03340	RathE1_cons	RathE1_cons	promoter	2
clsy3/L5 vs L5 - E2	Cluster_2828	2	768277	768890	614	up	0.438273	siRNA24_locus	AT2G02740.1	-444	gene:AT2G02740	443	AT2G02740.1	442	1	0	0	0	0	0	0	0	0	0	1	AT2TE03375	ATREP11	RC/Helitron	promoter	1
clsy3/L5 vs L5 - E2	Cluster_2837	2	821536	822121	586	down	-0.551202	siRNA24_locus	AT2G02840.1	0	gene:AT2G02840	0	AT2G02840.1	0	1	1	0	0	0	0	0	0	0	0	0	NA	NA	NA	exon	4
clsy3/L5 vs L5 - E2	Cluster_2846	2	890720	891409	690	up	1.31066	siRNA24_locus	AT2G03030.1	958	gene:AT2G03030	199	AT2G03030.1	199	0	0	0	1	0	0	0	0	0	0	0	NA	NA	NA	downstream	2
clsy3/L5 vs L5 - E2	Cluster_2847	2	891814	892503	690	up	1.37723	siRNA24_locus	AT2G03040.1	1086	gene:AT2G03040	162	AT2G03040.1	161	0	0	0	1	0	0	0	0	0	0	0	NA	NA	NA	downstream	2
clsy3/L5 vs L5 - E2	Cluster_285	1	6715249	6715762	514	up	0.597576	siRNA24_locus	AT1G19410.1	678	gene:AT1G19410	0	AT1G19410.1	0	1	1	1	0	0	0	0	0	0	0	1	AT1TE21725	RP1_AT	DNA	exon	1
clsy3/L5 vs L5 - E2	Cluster_2863	2	993126	993587	462	up	0.423509	siRNA24_locus	AT2G03270.1	-161	gene:AT2G03270	160	AT2G03270.1	159	1	0	0	0	0	0	0	0	0	0	1	AT2TE04440	TSCL	LINE?	promoter	2
clsy3/L5 vs L5 - E2	Cluster_2867	2	1017388	1017937	550	up	0.5427	siRNA24_locus	AT2G03340.1	-167	gene:AT2G03340	165	AT2G03340.1	165	1	0	0	0	0	0	0	0	0	0	1	AT2TE04540	ATREP9	RC/Helitron	promoter	2
clsy3/L5 vs L5 - E2	Cluster_2868	2	1018780	1019210	431	up	1.60474	siRNA24_locus	AT2G03340.1	-1559	gene:AT2G03350	324	AT2G03350.1	323	0	0	0	1	0	0	0	0	0	0	1	AT2TE04545	ATLINE1_1	LINE/L1	downstream	1
clsy3/L5 vs L5 - E2	Cluster_2869	2	1027425	1027851	427	up	1.94812	siRNA24_locus	AT2G03370.2	-294	gene:AT2G03370	292	AT2G03370.2	292	1	0	0	0	0	0	0	0	0	0	1	AT2TE04580	HELITRONY1A	RC/Helitron	promoter	2
clsy3/L5 vs L5 - E2	Cluster_2882	2	1111572	1112077	506	up	0.808166	siRNA24_locus	AT2G03667.2	-2050	transposable_element_gene:AT2G03650	1160	AT2G03667.2	2048	0	0	0	0	0	0	0	0	0	0	1	AT2TE05015	HELITRON2	RC/Helitron	intergenic	1
clsy3/L5 vs L5 - E2	Cluster_2889	2	1167259	1167721	463	up	1.20006	siRNA24_locus	AT2G03823.1	0	gene:AT2G03823	0	AT2G03823.1	0	1	1	1	1	0	0	0	0	0	0	0	NA	NA	NA	exon	2
clsy3/L5 vs L5 - E2	Cluster_2890	2	1170134	1170584	451	up	2.13383	siRNA24_locus	AT2G03830.1	-552	gene:AT2G03830	551	AT2G03830.1	550	1	0	0	0	0	0	0	0	0	0	1	AT2TE05290	RathE3_cons	RathE3_cons	promoter	2
clsy3/L5 vs L5 - E2	Cluster_2893	2	1205245	1206112	868	down	-0.381572	siRNA24_locus	AT2G03930.2	138	gene:AT2G03930	0	AT2G03930.2	0	0	1	1	0	0	0	0	0	0	0	1	AT2TE05425	HELITRONY1D	RC/Helitron	exon	4
clsy3/L5 vs L5 - E2	Cluster_2894	2	1206257	1207184	928	down	-0.94649	siRNA24_locus	AT2G03930.2	-9	gene:AT2G03930	7	AT2G03930.2	7	1	0	0	0	0	0	0	0	0	0	1	AT2TE05425	HELITRONY1D	RC/Helitron	promoter	4
clsy3/L5 vs L5 - E2	Cluster_2895	2	1207265	1209654	2390	down	-0.746119	siRNA24_locus	AT2G03930.2	-1017	gene:AT2G03930	1015	AT2G03930.2	1015	0	0	0	0	0	0	0	0	0	0	1	AT2TE05440	ARNOLD2	DNA/MuDR	intergenic	4
clsy3/L5 vs L5 - E2	Cluster_2897	2	1215233	1215654	422	down	-1.3079	siRNA24_locus	AT2G03931.1	807	gene:AT2G03931	389	AT2G03931.1	389	0	0	0	1	0	0	0	0	0	0	0	NA	NA	NA	downstream	3
clsy3/L5 vs L5 - E2	Cluster_2899	2	1218243	1218723	481	down	-1.68052	siRNA24_locus	AT2G03933.1	714	gene:AT2G04605	0	AT2G03933.1	199	0	0	0	1	0	1	0	0	0	0	0	NA	NA	NA	lncRNA	3
clsy3/L5 vs L5 - E2	Cluster_29	1	634015	634674	660	up	0.498357	siRNA24_locus	AT1G02860.3	-470	gene:AT1G02860	469	AT1G02860.3	468	1	0	0	1	0	0	0	0	0	0	1	AT1TE02060	RP1_AT	DNA	promoter	1
clsy3/L5 vs L5 - E2	Cluster_2902	2	1236897	1237432	536	up	1.14128	siRNA24_locus	AT2G03955.1	-1198	gene:AT2G04635	0	AT2G03955.1	1196	0	0	0	0	0	1	0	0	0	0	0	NA	NA	NA	lncRNA	2
clsy3/L5 vs L5 - E2	Cluster_2907	2	1263650	1264112	463	up	0.545209	siRNA24_locus	AT2G03980.1	2835	gene:AT2G00360	85	AT2G03980.1	909	0	0	0	1	0	0	0	0	0	0	1	AT2TE05745	ATREP4	RC/Helitron	downstream	1
clsy3/L5 vs L5 - E2	Cluster_2912	2	1277869	1278338	470	up	0.938462	siRNA24_locus	AT2G04025.1	-109	gene:AT2G04025	107	AT2G04025.1	107	1	0	0	0	0	0	0	0	0	0	1	AT2TE05785	RathE2_cons	RathE2_cons	promoter	2
clsy3/L5 vs L5 - E2	Cluster_2915	2	1293565	1293984	420	down	-1.19696	siRNA24_locus	AT2G04034.1	-3062	transposable_element_gene:AT2G04035	0	AT2G04032.1	2120	0	0	0	0	0	0	0	0	0	0	1	AT2TE05855	ATLINE1A	LINE/L1	intergenic	4
clsy3/L5 vs L5 - E2	Cluster_2920	2	1342401	1342824	424	down	-2.11189	siRNA24_locus	AT2G04060.1	2341	gene:AT2G04060	0	AT2G04060.1	0	0	1	1	0	0	0	0	0	0	0	0	NA	NA	NA	exon	3
clsy3/L5 vs L5 - E2	Cluster_2921	2	1346002	1346465	464	down	-2.19258	siRNA24_locus	AT2G04062.1	0	gene:AT2G04062	0	AT2G04062.1	0	1	1	1	0	0	0	0	0	0	0	1	AT2TE06130	ATN9_1	DNA/MuDR	exon	3
clsy3/L5 vs L5 - E2	Cluster_2922	2	1349574	1350103	530	down	-1.61194	siRNA24_locus	AT2G04063.1	75	gene:AT2G04063	0	AT2G04063.1	0	0	1	1	1	0	0	0	0	0	0	1	AT2TE06155	ATREP10D	RC/Helitron	exon	3
clsy3/L5 vs L5 - E2	Cluster_2923	2	1353194	1353772	579	up	0.42777	siRNA24_locus	AT2G04066.1	0	gene:AT2G04070	0	AT2G04070.1	0	1	1	1	1	0	0	0	0	0	0	1	AT2TE06170	ATSINE4	SINE	exon	1
clsy3/L5 vs L5 - E2	Cluster_293	1	6770467	6770869	403	up	1.93164	siRNA24_locus	AT1G19565.1	2263	gene:AT1G19565	1214	AT1G19565.1	1213	0	0	0	0	0	0	0	0	0	0	0	NA	NA	NA	intergenic	1
clsy3/L5 vs L5 - E2	Cluster_2933	2	1395131	1395714	584	up	0.747293	siRNA24_locus	AT2G04115.1	9695	transposable_element_gene:AT2G04135	2192	AT2G04160.1	5552	0	0	0	0	0	0	0	0	0	0	1	AT2TE06405	META1	LTR/Copia	intergenic	2
clsy3/L5 vs L5 - E2	Cluster_2944	2	1425875	1426298	424	up	0.704512	siRNA24_locus	AT2G04190.1	4109	transposable_element_gene:AT2G04180	482	AT2G04190.1	1021	0	0	0	0	0	0	0	0	0	0	1	AT2TE06555	ATREP4	RC/Helitron	intergenic	2
clsy3/L5 vs L5 - E2	Cluster_2955	2	1468266	1468690	425	up	2.18497	siRNA24_locus	AT2G04240.1	-5323	gene:AT2G04240	5321	AT2G04240.1	5321	0	0	0	0	0	0	0	0	0	0	0	NA	NA	NA	intergenic	2
clsy3/L5 vs L5 - E2	Cluster_2958	2	1503815	1504217	403	up	1.95949	siRNA24_locus	AT2G04305.1	0	gene:AT2G04305	0	AT2G04305.1	0	1	1	0	0	0	0	0	0	0	0	1	AT2TE06950	ATREP10D	RC/Helitron	exon	2
clsy3/L5 vs L5 - E2	Cluster_2967	2	1548592	1549278	687	up	0.548875	siRNA24_locus	AT2G04450.1	5274	transposable_element_gene:AT2G04460	0	AT2G04450.1	3056	0	0	0	0	0	0	0	0	0	0	1	AT2TE07145	ATCOPIA95	LTR/Copia	intergenic	1
clsy3/L5 vs L5 - E2	Cluster_2979	2	1602018	1602760	743	up	0.482245	siRNA24_locus	AT2G04570.1	7432	gene:AT2G04775	227	AT2G04570.1	5645	0	0	0	0	0	0	0	0	0	0	1	AT2TE07395	ATDNA12T3_2	DNA	intergenic	2
clsy3/L5 vs L5 - E2	Cluster_2991	2	1638953	1639380	428	up	1.83261	siRNA24_locus	AT2G04675.1	-307	gene:AT2G04675	305	AT2G04675.1	305	1	0	0	0	0	0	0	0	0	0	1	AT2TE07555	ATREP10D	RC/Helitron	promoter	2
clsy3/L5 vs L5 - E2	Cluster_3000	2	1676041	1676652	612	up	0.434663	siRNA24_locus	AT2G04780.1	-65	gene:AT2G04780	64	AT2G04780.1	63	1	0	0	0	0	0	0	0	0	0	1	AT2TE07765	ATREP10D	RC/Helitron	promoter	2
clsy3/L5 vs L5 - E2	Cluster_3007	2	1695724	1696200	477	up	0.810286	siRNA24_locus	AT2G04830.1	371	gene:AT2G04830	0	AT2G04830.1	0	1	1	0	1	0	1	0	0	0	0	0	NA	NA	NA	exon	2
clsy3/L5 vs L5 - E2	Cluster_3011	2	1715678	1716342	665	up	0.448337	siRNA24_locus	AT2G04870.1	45	gene:AT2G04870	0	AT2G04870.1	0	0	1	0	1	0	0	0	0	0	0	1	AT2TE07950	ATLINE1_4	LINE/L1	exon	1
clsy3/L5 vs L5 - E2	Cluster_3027	2	1773832	1774246	415	down	-2.97683	siRNA24_locus	AT2G05050.1	-19789	transposable_element_gene:AT2G05025	0	AT2G05050.1	19787	0	0	0	0	0	0	0	0	0	0	1	AT2TE08165	VANDAL2	DNA/MuDR	intergenic	3
clsy3/L5 vs L5 - E2	Cluster_3040	2	1822864	1824504	1641	down	-0.812385	Unknown_sRNA_locus	AT2G05100.2	0	gene:AT2G05100	0	AT2G05100.2	0	1	1	1	1	0	0	0	0	0	0	0	NA	NA	NA	exon	4
clsy3/L5 vs L5 - E2	Cluster_305	1	7066081	7066710	630	down	-0.604999	siRNA24_locus	AT1G20380.2	4641	transposable_element_gene:AT1G20390	0	AT1G20380.2	838	0	0	0	1	0	0	0	0	0	0	1	AT1TE22850	ATLANTYS2	LTR/Gypsy	downstream	3
clsy3/L5 vs L5 - E2	Cluster_3051	2	1868824	1869458	635	up	0.713095	siRNA24_locus	AT2G05170.1	-395	gene:AT2G05170	394	AT2G05170.1	393	1	0	0	0	0	0	0	0	0	0	1	AT2TE08605	BRODYAGA2	DNA/MuDR	promoter	1
clsy3/L5 vs L5 - E2	Cluster_3052	2	1878429	1878858	430	up	1.51148	siRNA24_locus	AT2G05185.2	1532	gene:AT2G05185	106	AT2G05185.2	106	0	0	0	1	0	0	0	0	0	0	1	AT2TE08640	ATIS112A	DNA/Harbinger	downstream	1
clsy3/L5 vs L5 - E2	Cluster_3058	2	1885111	1885524	414	down	-0.496768	siRNA24_locus	AT2G05210.2	-5160	transposable_element_gene:AT2G05200	0	AT2G05210.2	5158	0	0	0	0	0	0	0	0	0	0	1	AT2TE08665	ATLINE1_6	LINE/L1	intergenic	4
clsy3/L5 vs L5 - E2	Cluster_3067	2	1912258	1913074	817	up	0.961183	siRNA24_locus	AT2G05250.1	3584	gene:AT2G05250	216	AT2G05250.1	215	0	0	0	1	0	0	0	0	0	0	0	NA	NA	NA	downstream	2
clsy3/L5 vs L5 - E2	Cluster_3068	2	1917159	1917836	678	up	0.760045	siRNA24_locus	AT2G05260.1	-437	gene:AT2G05260	436	AT2G05260.1	435	1	0	0	0	0	0	0	0	0	0	0	NA	NA	NA	promoter	2
clsy3/L5 vs L5 - E2	Cluster_3069	2	1926668	1927634	967	up	0.914373	siRNA24_locus	AT2G05294.1	989	transposable_element_gene:AT2G05290	0	AT2G05294.1	894	0	0	0	1	0	1	0	0	0	0	0	NA	NA	NA	lncRNA	1
clsy3/L5 vs L5 - E2	Cluster_3084	2	2014664	2015106	443	up	0.841282	siRNA24_locus	AT2G05510.1	-518	gene:AT2G05510	517	AT2G05510.1	516	1	0	0	0	0	0	0	0	0	0	1	AT2TE09240	ATSINE4	SINE	promoter	2
clsy3/L5 vs L5 - E2	Cluster_3093	2	2048263	2048677	415	down	-1.17155	siRNA24_locus	AT2G05580.1	-6842	transposable_element_gene:AT2G05562	0	AT2G05580.1	6840	0	0	0	0	0	0	0	0	0	0	1	AT2TE09375	VANDAL2	DNA/MuDR	intergenic	4
clsy3/L5 vs L5 - E2	Cluster_3095	2	2059071	2060036	966	down	-0.491153	siRNA24_locus	AT2G05580.1	3554	gene:AT2G04915	738	AT2G05580.1	2325	0	0	0	0	0	0	0	0	0	0	1	AT2TE09400	ATREP10D	RC/Helitron	intergenic	4
clsy3/L5 vs L5 - E2	Cluster_3097	2	2061312	2061765	454	down	-0.655432	siRNA24_locus	AT2G05590.2	-5296	gene:AT2G04915	214	AT2G05580.1	4566	0	0	0	0	0	0	0	0	0	0	0	NA	NA	NA	intergenic	4
clsy3/L5 vs L5 - E2	Cluster_3098	2	2061808	2062811	1004	down	-0.949431	siRNA24_locus	AT2G05590.2	-4250	gene:AT2G04915	710	AT2G05590.2	4248	0	0	0	0	0	0	0	0	0	0	1	AT2TE09410	ATLINE1A	LINE/L1	intergenic	4
clsy3/L5 vs L5 - E2	Cluster_3099	2	2063290	2065195	1906	down	-1.35448	siRNA24_locus	AT2G05590.2	-1866	gene:AT2G04935	0	AT2G05590.2	1864	0	0	0	0	0	0	1	0	0	0	1	AT2TE09420	ATREP15	RC/Helitron	intergenic	4
clsy3/L5 vs L5 - E2	Cluster_31	1	670462	670893	432	up	1.04729	siRNA24_locus	AT1G02960.6	-544	gene:AT1G02960	542	AT1G02960.6	542	1	0	0	1	0	0	0	0	0	0	1	AT1TE02175	ATREP11	RC/Helitron	promoter	1
clsy3/L5 vs L5 - E2	Cluster_3107	2	2082029	2082624	596	up	0.455639	siRNA24_locus	AT2G05620.2	-171	gene:AT2G05620	169	AT2G05620.2	169	1	0	0	1	0	0	0	0	0	0	1	AT2TE09505	ATHATN6	DNA/HAT	promoter	2
clsy3/L5 vs L5 - E2	Cluster_3109	2	2086686	2087283	598	up	0.940042	siRNA24_locus	AT2G05632.1	901	gene:AT2G05632	0	AT2G05632.1	0	0	1	0	1	0	0	0	0	0	0	1	AT2TE09550	HELITRONY1A	RC/Helitron	exon	1
clsy3/L5 vs L5 - E2	Cluster_3116	2	2148150	2149299	1150	up	0.514873	siRNA24_locus	AT2G05720.1	960	gene:AT2G05720	0	AT2G05720.1	0	0	1	0	1	0	0	0	0	0	0	1	AT2TE09840	ATDNA1T9A	DNA/MuDR	exon	2
clsy3/L5 vs L5 - E2	Cluster_3119	2	2155186	2155987	802	down	-0.661051	siRNA24_locus	AT2G05720.1	7996	gene:AT2G05720	6970	AT2G05720.1	6970	0	0	0	0	0	0	0	0	0	0	1	AT2TE09890	VANDAL3	DNA/MuDR	intergenic	4
clsy3/L5 vs L5 - E2	Cluster_3123	2	2164692	2165277	586	down	-1.20983	siRNA24_locus	AT2G05752.1	5252	transposable_element_gene:AT2G05750	0	AT2G05752.1	4026	0	0	0	0	0	0	0	0	0	0	1	AT2TE09955	ATENSPM2	DNA/En-Spm	intergenic	4
clsy3/L5 vs L5 - E2	Cluster_3125	2	2167659	2168335	677	down	-1.34992	siRNA24_locus	AT2G05752.1	2194	transposable_element_gene:AT2G05750	800	AT2G05752.1	968	0	0	0	1	0	0	0	0	0	0	1	AT2TE09955	ATENSPM2	DNA/En-Spm	downstream	3
clsy3/L5 vs L5 - E2	Cluster_3127	2	2168923	2169828	906	down	-1.19781	siRNA24_locus	AT2G05752.1	701	gene:AT2G05752	0	AT2G05752.1	0	1	1	1	1	0	0	0	0	0	0	0	NA	NA	NA	exon	4
clsy3/L5 vs L5 - E2	Cluster_313	1	7132656	7133191	536	up	0.537956	siRNA24_locus	AT1G20600.1	0	gene:AT1G20600	0	AT1G20600.1	0	1	1	0	0	0	0	0	0	0	0	1	AT1TE23065	ATREP7	RC/Helitron	exon	1
clsy3/L5 vs L5 - E2	Cluster_3131	2	2184364	2185289	926	down	-0.608925	Unknown_sRNA_locus	AT2G05760.1	3611	gene:AT2G05765	0	AT2G05760.1	459	0	0	0	1	0	0	0	0	0	1	0	NA	NA	NA	snoRNA	4
clsy3/L5 vs L5 - E2	Cluster_3146	2	2213714	2214142	429	up	0.805379	siRNA24_locus	AT2G05810.1	3018	gene:AT2G05810	0	AT2G05810.1	0	0	1	0	1	0	0	0	0	0	0	1	AT2TE10215	ATREP9	RC/Helitron	exon	2
clsy3/L5 vs L5 - E2	Cluster_315	1	7145303	7145712	410	down	-0.76397	Unknown_sRNA_locus	AT1G20630.1	-924	gene:AT1G20620	0	AT1G20620.7	0	1	1	1	0	0	0	0	0	0	0	0	NA	NA	NA	exon	4
clsy3/L5 vs L5 - E2	Cluster_3150	2	2220200	2221233	1034	down	-1.2142	siRNA24_locus	AT2G05810.2	-3042	transposable_element_gene:AT2G05820	0	AT2G05810.2	3040	0	0	0	0	0	0	0	0	0	0	1	AT2TE10260	ATENSPM7	DNA/En-Spm	intergenic	3
clsy3/L5 vs L5 - E2	Cluster_3151	2	2221659	2224124	2466	down	-0.994359	siRNA24_locus	AT2G05810.2	-4501	transposable_element_gene:AT2G05820	743	AT2G05810.2	4499	0	0	0	0	0	0	0	0	0	0	1	AT2TE10270	ATDNA2T9C	DNA/MuDR	intergenic	4
clsy3/L5 vs L5 - E2	Cluster_3152	2	2224234	2226347	2114	down	-1.30037	siRNA24_locus	AT2G05830.1	-3192	gene:AT2G05830	3191	AT2G05830.1	3190	0	0	0	0	0	0	0	0	0	0	1	AT2TE10270	ATDNA2T9C	DNA/MuDR	intergenic	3
clsy3/L5 vs L5 - E2	Cluster_3153	2	2226570	2227392	823	down	-0.500324	siRNA24_locus	AT2G05830.1	-2147	gene:AT2G05830	2146	AT2G05830.1	2145	0	0	0	0	0	0	0	0	0	0	1	AT2TE10295	ATHPOGON3	DNA/Pogo	intergenic	4
clsy3/L5 vs L5 - E2	Cluster_3154	2	2227620	2228051	432	down	-0.509687	siRNA24_locus	AT2G05830.1	-1488	gene:AT2G05830	1487	AT2G05830.1	1486	0	0	0	0	0	0	0	0	0	0	0	NA	NA	NA	intergenic	4
clsy3/L5 vs L5 - E2	Cluster_316	1	7175921	7176345	425	down	-0.971084	Unknown_sRNA_locus	AT1G20693.1	-402	gene:AT1G20691	0	AT1G20690.1	0	1	1	0	0	0	0	0	0	0	1	0	NA	NA	NA	exon	4
clsy3/L5 vs L5 - E2	Cluster_3166	2	2263774	2264204	431	up	0.74158	siRNA24_locus	AT2G05915.1	0	gene:AT2G05915	0	AT2G05915.1	0	1	1	1	0	0	0	0	0	0	0	0	NA	NA	NA	exon	2
clsy3/L5 vs L5 - E2	Cluster_317	1	7227468	7228202	735	up	0.536466	siRNA24_locus	AT1G20795.1	0	gene:AT1G20795	0	AT1G20795.1	0	1	1	0	1	0	0	0	0	0	0	1	AT1TE23355	ATREP2	RC/Helitron	exon	1
clsy3/L5 vs L5 - E2	Cluster_3174	2	2291787	2292406	620	up	0.938646	siRNA24_locus	AT2G05940.1	-2152	gene:AT2G05940	2150	AT2G05940.1	2150	0	0	0	0	0	0	0	0	0	0	0	NA	NA	NA	intergenic	1
clsy3/L5 vs L5 - E2	Cluster_3178	2	2318652	2319450	799	up	0.834189	siRNA24_locus	AT2G05990.1	-2765	transposable_element_gene:AT2G05985	0	AT2G05990.1	2763	0	0	0	0	0	0	0	0	0	0	1	AT2TE10690	ATLINE1A	LINE/L1	intergenic	1
clsy3/L5 vs L5 - E2	Cluster_3180	2	2321218	2322067	850	up	0.6951	siRNA24_locus	AT2G05990.1	-148	gene:AT2G05990	147	AT2G05990.1	146	1	0	0	0	0	0	0	0	0	0	1	AT2TE10715	HELITRONY1D	RC/Helitron	promoter	1
clsy3/L5 vs L5 - E2	Cluster_3185	2	2376652	2377063	412	down	-1.63578	siRNA24_locus	AT2G06095.1	3132	transposable_element_gene:AT2G06100	0	AT2G06095.1	1906	0	0	0	0	0	0	0	0	0	0	1	AT2TE10945	ATHILA4	LTR/Gypsy	intergenic	3
clsy3/L5 vs L5 - E2	Cluster_320	1	7251620	7252205	586	up	0.962838	siRNA24_locus	AT1G20850.1	0	gene:AT1G20850	0	AT1G20850.1	0	1	1	0	0	0	0	0	0	0	0	0	NA	NA	NA	exon	1
clsy3/L5 vs L5 - E2	Cluster_3200	2	2459625	2460047	423	up	1.5992	siRNA24_locus	AT2G06255.1	2054	gene:AT2G06255	0	AT2G06255.1	0	0	1	0	1	0	0	0	0	0	0	1	AT2TE11190	ARNOLDY2	DNA/MuDR	exon	2
clsy3/L5 vs L5 - E2	Cluster_3204	2	2482439	2482860	422	down	-1.71918	siRNA24_locus	AT2G06255.1	24868	transposable_element_gene:AT2G06290	0	AT2G06255.1	22498	0	0	0	0	0	0	0	0	0	0	0	NA	NA	NA	intergenic	3
clsy3/L5 vs L5 - E2	Cluster_3205	2	2484140	2484557	418	down	-0.929033	siRNA24_locus	AT2G06255.1	26569	transposable_element_gene:AT2G06290	0	AT2G06255.1	24199	0	0	0	0	0	0	0	0	0	0	1	AT2TE11315	ATLINE1_6	LINE/L1	intergenic	4
clsy3/L5 vs L5 - E2	Cluster_3211	2	2521328	2523259	1932	down	-0.802841	siRNA24_locus	AT2G06265.1	6997	transposable_element_gene:AT2G06400	385	AT2G06265.1	6519	0	0	0	0	0	0	0	0	0	0	1	AT2TE11425	BRODYAGA1A	DNA/MuDR	intergenic	4
clsy3/L5 vs L5 - E2	Cluster_3212	2	2523634	2524261	628	down	-0.658416	siRNA24_locus	AT2G06265.1	5995	transposable_element_gene:AT2G06400	0	AT2G06265.1	5517	0	0	0	0	0	0	0	0	0	0	1	AT2TE11435	ATLINE1_5	LINE/L1	intergenic	4
clsy3/L5 vs L5 - E2	Cluster_3213	2	2524326	2525108	783	down	-1.54577	siRNA24_locus	AT2G06265.1	5148	transposable_element_gene:AT2G06400	0	AT2G06265.1	4670	0	0	0	0	0	0	0	0	0	0	1	AT2TE11435	ATLINE1_5	LINE/L1	intergenic	3
clsy3/L5 vs L5 - E2	Cluster_3214	2	2534666	2535090	425	down	-0.793392	siRNA24_locus	AT2G06420.1	-3653	transposable_element_gene:AT2G06410	276	AT2G06420.1	3651	0	0	0	0	0	0	0	0	0	0	1	AT2TE11445	VANDAL16	DNA/MuDR	intergenic	3
clsy3/L5 vs L5 - E2	Cluster_3217	2	2537356	2538070	715	down	-0.605046	siRNA24_locus	AT2G06420.1	-673	gene:AT2G06420	672	AT2G06420.1	671	1	0	0	0	0	0	0	0	0	0	1	AT2TE11495	ATREP11	RC/Helitron	promoter	4
clsy3/L5 vs L5 - E2	Cluster_3218	2	2538291	2539499	1209	down	-1.93695	siRNA24_locus	AT2G06420.1	0	gene:AT2G06420	0	AT2G06420.1	0	1	1	0	0	0	0	0	0	0	0	1	AT2TE11495	ATREP11	RC/Helitron	exon	3
clsy3/L5 vs L5 - E2	Cluster_3222	2	2558960	2559544	585	down	-0.573522	siRNA24_locus	AT2G06425.1	13200	transposable_element_gene:AT2G06450	1437	AT2G06425.1	12382	0	0	0	0	0	0	0	0	0	0	1	AT2TE11520	ATMUN1	DNA/MuDR	intergenic	4
clsy3/L5 vs L5 - E2	Cluster_3223	2	2564710	2565250	541	down	-1.46292	siRNA24_locus	AT2G06425.1	7494	transposable_element_gene:AT2G06470	0	AT2G06425.1	6676	0	0	0	0	0	0	0	0	0	0	1	AT2TE11540	ATGP2	LTR/Gypsy	intergenic	3
clsy3/L5 vs L5 - E2	Cluster_3227	2	2587614	2588413	800	down	-0.806559	Unknown_sRNA_locus	AT2G06520.1	36	gene:AT2G06520	0	AT2G06520.1	0	0	1	0	1	0	0	0	0	0	0	0	NA	NA	NA	exon	4
clsy3/L5 vs L5 - E2	Cluster_3233	2	2602205	2607072	4868	down	-0.696567	siRNA24_locus	AT2G06555.2	0	gene:AT2G06555	0	AT2G06555.2	0	1	1	1	1	0	0	0	0	0	0	1	AT2TE11690	ATREP10D	RC/Helitron	exon	4
clsy3/L5 vs L5 - E2	Cluster_3238	2	2638640	2639250	611	up	0.461882	siRNA24_locus	AT2G06645.1	10398	transposable_element_gene:AT2G06600	347	AT2G06645.1	8739	0	0	0	0	0	0	0	0	0	0	1	AT2TE11815	VANDAL1	DNA/MuDR	intergenic	2
clsy3/L5 vs L5 - E2	Cluster_325	1	7312967	7313390	424	up	0.802654	siRNA24_locus	AT1G20970.1	-511	gene:AT1G20970	510	AT1G20970.1	509	1	0	0	0	0	0	0	0	0	0	0	NA	NA	NA	promoter	1
clsy3/L5 vs L5 - E2	Cluster_3251	2	2752862	2753345	484	up	0.758139	siRNA24_locus	AT2G06845.1	-98	gene:AT2G05015	31	AT2G06845.1	96	1	0	0	0	0	0	0	0	0	0	1	AT2TE12165	ATENSPM6	DNA/En-Spm	promoter	2
clsy3/L5 vs L5 - E2	Cluster_3252	2	2807100	2807521	422	down	-2.28549	siRNA24_locus	AT2G06906.1	447	gene:AT2G06906	0	AT2G06906.1	0	0	1	1	1	0	0	0	0	0	0	0	NA	NA	NA	exon	3
clsy3/L5 vs L5 - E2	Cluster_3253	2	2811187	2811591	405	down	-1.37749	siRNA24_locus	AT2G06906.1	-3221	gene:AT2G06906	3219	AT2G06906.1	3219	0	0	0	0	0	0	0	0	0	0	0	NA	NA	NA	intergenic	3
clsy3/L5 vs L5 - E2	Cluster_3254	2	2812049	2813353	1305	down	-1.43146	siRNA24_locus	AT2G06908.1	-2045	gene:AT2G06908	2044	AT2G06908.1	2043	0	0	0	0	0	0	0	0	0	0	1	AT2TE12355	ATHILA8A	LTR/Gypsy	intergenic	3
clsy3/L5 vs L5 - E2	Cluster_3255	2	2832237	2832658	422	down	-0.934317	siRNA24_locus	AT2G06925.2	10681	transposable_element_gene:AT2G06920	0	AT2G06925.1	9360	0	0	0	0	0	0	0	0	0	0	1	AT2TE12435	ATGP2	LTR/Gypsy	intergenic	3
clsy3/L5 vs L5 - E2	Cluster_3256	2	2832889	2833413	525	down	-1.33065	siRNA24_locus	AT2G06925.2	9926	transposable_element_gene:AT2G06920	0	AT2G06925.1	8605	0	0	0	0	0	0	0	0	0	0	1	AT2TE12435	ATGP2	LTR/Gypsy	intergenic	3
clsy3/L5 vs L5 - E2	Cluster_3257	2	2834199	2834614	416	down	-1.26843	siRNA24_locus	AT2G06925.2	8725	transposable_element_gene:AT2G06920	0	AT2G06925.1	7404	0	0	0	0	0	0	0	0	0	0	0	NA	NA	NA	intergenic	3
clsy3/L5 vs L5 - E2	Cluster_3262	2	2875771	2876229	459	down	-1.25686	siRNA24_locus	AT2G06960.1	-5420	transposable_element_gene:AT2G06965	0	AT2G06960.1	5418	0	0	0	0	0	0	0	0	0	0	1	AT2TE12555	ATHILA3	LTR/Gypsy	intergenic	3
clsy3/L5 vs L5 - E2	Cluster_3263	2	2876578	2877142	565	down	-1.31511	siRNA24_locus	AT2G06960.1	-6227	transposable_element_gene:AT2G06965	0	AT2G06960.1	6225	0	0	0	0	0	0	0	0	0	0	1	AT2TE12555	ATHILA3	LTR/Gypsy	intergenic	3
clsy3/L5 vs L5 - E2	Cluster_3264	2	2879885	2880620	736	down	-0.845354	siRNA24_locus	AT2G06983.1	-8274	transposable_element_gene:AT2G06967	0	AT2G06983.1	8272	0	0	0	0	0	0	0	0	0	0	1	AT2TE12555	ATHILA3	LTR/Gypsy	intergenic	3
clsy3/L5 vs L5 - E2	Cluster_3268	2	2913935	2914340	406	down	-1.51148	siRNA24_locus	AT2G07040.1	-2076	transposable_element_gene:AT2G07030	0	AT2G07040.1	2074	0	0	0	0	0	0	0	0	0	0	1	AT2TE12710	ATMU4	DNA/MuDR	intergenic	3
clsy3/L5 vs L5 - E2	Cluster_3271	2	2923366	2923793	428	up	1.14058	siRNA24_locus	AT2G07050.1	-567	gene:AT2G07050	566	AT2G07050.1	565	1	0	0	0	0	0	0	0	0	0	1	AT2TE12755	ATREP15	RC/Helitron	promoter	1
clsy3/L5 vs L5 - E2	Cluster_3274	2	2947752	2948417	666	down	-0.62085	siRNA24_locus	AT2G07110.1	4792	gene:AT2G00450	1256	AT2G07110.1	4191	0	0	0	0	0	0	0	0	0	0	0	NA	NA	NA	intergenic	4
clsy3/L5 vs L5 - E2	Cluster_3275	2	2949523	2950151	629	down	-0.980789	siRNA24_locus	AT2G07110.1	3058	gene:AT2G07110	2458	AT2G07110.1	2457	0	0	0	0	0	0	0	0	0	0	1	AT2TE12840	ATREP10B	RC/Helitron	intergenic	4
clsy3/L5 vs L5 - E2	Cluster_3277	2	2962919	2964108	1190	down	-1.04673	siRNA24_locus	AT2G07140.1	5360	transposable_element_gene:AT2G07150	0	AT2G07140.1	3067	0	0	0	0	0	0	0	0	0	0	1	AT2TE12905	ATREP1	RC/Helitron	intergenic	3
clsy3/L5 vs L5 - E2	Cluster_3282	2	3004230	3004641	412	down	-1.91193	siRNA24_locus	AT2G07215.1	-6342	transposable_element_gene:AT2G07230	0	AT2G07240.1	2459	0	0	0	0	0	0	0	0	0	0	1	AT2TE13080	VANDAL9	DNA/MuDR	intergenic	3
clsy3/L5 vs L5 - E2	Cluster_3283	2	3008712	3009127	416	down	-1.5155	siRNA24_locus	AT2G07240.1	3207	gene:AT2G07240	0	AT2G07240.1	0	0	1	1	0	0	0	0	0	0	0	0	NA	NA	NA	exon	3
clsy3/L5 vs L5 - E2	Cluster_3285	2	3009908	3010382	475	down	-2.57314	siRNA24_locus	AT2G07240.1	1952	gene:AT2G07240	0	AT2G07240.1	0	0	1	1	0	0	0	0	0	0	0	1	AT2TE13115	VANDAL12	DNA/MuDR	exon	3
clsy3/L5 vs L5 - E2	Cluster_3290	2	3057454	3057882	429	down	-0.440114	siRNA24_locus	AT2G07360.1	-241	gene:AT2G07360	239	AT2G07360.1	239	1	0	0	0	0	0	0	0	0	0	1	AT2TE13315	ATMU10	DNA/MuDR	promoter	4
clsy3/L5 vs L5 - E2	Cluster_3295	2	3100446	3101647	1202	down	-0.914262	siRNA24_locus	AT2G07440.1	-5697	transposable_element_gene:AT2G07450	0	AT2G07440.1	5695	0	0	0	0	0	0	0	0	0	0	1	AT2TE13440	ATHILA5	LTR/Gypsy	intergenic	3
clsy3/L5 vs L5 - E2	Cluster_3296	2	3101889	3103566	1678	down	-1.45833	siRNA24_locus	AT2G07440.1	-7140	transposable_element_gene:AT2G07455	0	AT2G07440.1	7138	0	0	0	0	0	0	0	0	0	0	1	AT2TE13440	ATHILA5	LTR/Gypsy	intergenic	4
clsy3/L5 vs L5 - E2	Cluster_3298	2	3111319	3112064	746	down	-1.85899	siRNA24_locus	AT2G07505.1	-13607	transposable_element_gene:AT2G07470	0	AT2G07505.1	13605	0	0	0	0	0	0	0	0	0	0	1	AT2TE13445	VANDAL21	DNA/MuDR	intergenic	3
clsy3/L5 vs L5 - E2	Cluster_3299	2	3113663	3114574	912	down	-1.06091	siRNA24_locus	AT2G07505.1	-11097	transposable_element_gene:AT2G07480	0	AT2G07505.1	11095	0	0	0	0	0	0	0	0	0	0	1	AT2TE13475	Unassigned	Unassigned	intergenic	4
clsy3/L5 vs L5 - E2	Cluster_3300	2	3115374	3116692	1319	down	-1.84568	siRNA24_locus	AT2G07505.1	-8979	transposable_element_gene:AT2G07483	0	AT2G07505.1	8977	0	0	0	0	0	0	0	0	0	0	1	AT2TE13490	ATENSPM10	DNA/En-Spm	intergenic	3
clsy3/L5 vs L5 - E2	Cluster_3301	2	3117081	3118274	1194	down	-1.31908	siRNA24_locus	AT2G07505.1	-7397	transposable_element_gene:AT2G07486	0	AT2G07505.1	7395	0	0	0	0	0	0	0	0	0	0	1	AT2TE13495	Unassigned	Unassigned	intergenic	3
clsy3/L5 vs L5 - E2	Cluster_3304	2	3119531	3120548	1018	down	-1.40681	siRNA24_locus	AT2G07505.1	-5123	transposable_element_gene:AT2G07490	0	AT2G07505.1	5121	0	0	0	0	0	0	0	0	0	0	1	AT2TE13510	ATHILA4	LTR/Gypsy	intergenic	3
clsy3/L5 vs L5 - E2	Cluster_3305	2	3120569	3121433	865	down	-1.06355	siRNA24_locus	AT2G07505.1	-4238	transposable_element_gene:AT2G07490	0	AT2G07505.1	4236	0	0	0	0	0	0	0	0	0	0	1	AT2TE13510	ATHILA4	LTR/Gypsy	intergenic	4
clsy3/L5 vs L5 - E2	Cluster_3306	2	3135264	3135868	605	down	-1.2895	siRNA24_locus	AT2G07505.1	9595	transposable_element_gene:AT2G07520	0	AT2G07505.1	9090	0	0	0	0	0	0	0	0	0	0	1	AT2TE13545	ATIS112A	DNA/Harbinger	intergenic	4
clsy3/L5 vs L5 - E2	Cluster_3307	2	3136240	3136976	737	down	-1.8766	siRNA24_locus	AT2G07505.1	10571	transposable_element_gene:AT2G07520	459	AT2G07505.1	10066	0	0	0	0	0	0	0	0	0	0	1	AT2TE13550	ATREP19	DNA	intergenic	3
clsy3/L5 vs L5 - E2	Cluster_3309	2	3179051	3179473	423	down	-1.92024	siRNA24_locus	AT2G07560.1	-4950	transposable_element_gene:AT2G07570	0	AT2G07560.1	4948	0	0	0	0	0	0	0	0	0	0	0	NA	NA	NA	intergenic	3
clsy3/L5 vs L5 - E2	Cluster_3314	2	3227618	3228038	421	down	-1.64188	siRNA24_locus	AT2G07640.1	6881	transposable_element_gene:AT2G07660	0	AT2G07640.1	6195	0	0	0	0	0	0	0	0	0	0	1	AT2TE13955	ATGP2	LTR/Gypsy	intergenic	4
clsy3/L5 vs L5 - E2	Cluster_3315	2	3242504	3242923	420	down	-2.02269	siRNA24_locus	AT2G07773.1	-242	gene:AT2G07773	240	AT2G07773.1	240	1	0	0	0	0	0	0	0	0	0	0	NA	NA	NA	promoter	3
clsy3/L5 vs L5 - E2	Cluster_3316	2	3244433	3244914	482	down	-0.557175	siRNA24_locus	AT2G07655.1	-409	gene:AT2G07655	408	AT2G07655.1	407	1	0	0	0	0	0	0	0	0	0	0	NA	NA	NA	promoter	4
clsy3/L5 vs L5 - E2	Cluster_3317	2	3246325	3246977	653	down	-1.85998	siRNA24_locus	AT2G07776.2	0	gene:AT2G07776	0	AT2G07776.2	0	1	1	0	1	0	0	0	0	0	0	0	NA	NA	NA	exon	3
clsy3/L5 vs L5 - E2	Cluster_3318	2	3247760	3249240	1481	down	-1.88076	siRNA24_locus	AT2G07749.1	759	gene:AT2G07749	0	AT2G07749.1	0	1	1	0	1	0	0	0	0	0	0	0	NA	NA	NA	exon	3
clsy3/L5 vs L5 - E2	Cluster_3319	2	3249860	3251324	1465	down	-1.12262	siRNA24_locus	AT2G07777.1	222	gene:AT2G07777	0	AT2G07777.1	0	0	1	0	1	0	0	0	0	0	0	0	NA	NA	NA	exon	3
clsy3/L5 vs L5 - E2	Cluster_3320	2	3251389	3251802	414	down	-0.993362	siRNA24_locus	AT2G07777.1	0	gene:AT2G07777	0	AT2G07671.1	0	1	1	0	1	0	0	0	0	0	0	0	NA	NA	NA	exon	4
clsy3/L5 vs L5 - E2	Cluster_3321	2	3253241	3253643	403	down	-0.972968	siRNA24_locus	AT2G07671.1	-901	gene:AT2G07779	720	AT2G07779.1	719	1	0	0	1	0	0	0	0	0	0	0	NA	NA	NA	promoter	3
clsy3/L5 vs L5 - E2	Cluster_3322	2	3253735	3255478	1744	down	-1.63752	siRNA24_locus	AT2G07779.1	338	gene:AT2G07779	0	AT2G07779.1	0	0	1	0	1	0	0	0	0	0	0	0	NA	NA	NA	exon	3
clsy3/L5 vs L5 - E2	Cluster_3324	2	3262975	3263380	406	down	-2.2693	siRNA24_locus	AT2G07617.1	-389	gene:AT2G07621	238	AT2G07621.1	237	1	0	0	1	0	0	0	0	0	0	0	NA	NA	NA	promoter	3
clsy3/L5 vs L5 - E2	Cluster_3325	2	3263391	3263808	418	down	-1.84443	siRNA24_locus	AT2G07621.1	605	gene:AT2G07621	0	AT2G07621.1	0	1	1	1	1	0	0	0	0	0	0	0	NA	NA	NA	exon	3
clsy3/L5 vs L5 - E2	Cluster_3326	2	3264014	3264424	411	down	-1.42878	siRNA24_locus	AT2G07621.1	0	gene:AT2G07621	0	AT2G07621.1	0	1	1	0	0	0	0	0	0	0	0	0	NA	NA	NA	exon	3
clsy3/L5 vs L5 - E2	Cluster_3327	2	3266930	3267351	422	down	-2.88756	siRNA24_locus	AT2G07673.1	512	gene:AT2G07673	0	AT2G07673.1	0	0	1	0	1	0	0	0	0	0	0	0	NA	NA	NA	exon	3
clsy3/L5 vs L5 - E2	Cluster_3328	2	3269268	3269985	718	down	-2.00508	siRNA24_locus	AT2G07751.1	-23	gene:AT2G07674	0	AT2G07674.1	0	1	1	0	1	0	0	0	0	0	0	0	NA	NA	NA	exon	3
clsy3/L5 vs L5 - E2	Cluster_3330	2	3303059	3303474	416	down	-0.778481	Unknown_sRNA_locus	AT2G07774.1	1177	gene:AT2G07753	0	AT2G07774.1	290	0	0	0	1	0	0	0	1	0	0	1	AT2TE14290	ATCOPIA86	LTR/Copia	tRNA	3
clsy3/L5 vs L5 - E2	Cluster_3332	2	3306085	3307010	926	down	-0.940548	siRNA24_locus	AT2G07774.1	-1436	transposable_element_gene:AT2G07685	931	AT2G07774.1	1434	0	0	0	0	0	0	0	0	0	0	0	NA	NA	NA	intergenic	3
clsy3/L5 vs L5 - E2	Cluster_3333	2	3308014	3311420	3407	down	-0.921596	siRNA24_locus	AT2G07687.1	1232	transposable_element_gene:AT2G07686	0	AT2G07687.1	232	0	0	0	1	0	0	0	0	0	0	1	AT2TE14320	ATHILA7	LTR/Gypsy	downstream	3
clsy3/L5 vs L5 - E2	Cluster_3334	2	3312804	3313556	753	down	-1.46324	siRNA24_locus	AT2G07629.2	0	gene:AT2G07629	0	AT2G07629.2	0	1	1	1	1	0	0	0	0	0	0	0	NA	NA	NA	exon	3
clsy3/L5 vs L5 - E2	Cluster_3335	2	3313560	3314437	878	down	-0.821906	siRNA24_locus	AT2G07629.1	-59	gene:AT2G00460	0	AT2G07629.1	57	1	0	0	0	0	0	0	0	0	0	0	NA	NA	NA	promoter	4
clsy3/L5 vs L5 - E2	Cluster_3337	2	3318536	3318959	424	down	-2.14489	siRNA24_locus	AT2G07631.1	290	transposable_element_gene:AT2G07784	0	AT2G07631.1	0	0	1	1	0	0	0	0	0	0	0	1	AT2TE14370	TA11	LINE/L1	exon	3
clsy3/L5 vs L5 - E2	Cluster_3338	2	3319737	3321959	2223	down	-1.95881	siRNA24_locus	AT2G07631.1	1491	gene:AT2G07631	301	AT2G07631.1	301	0	0	0	1	0	0	0	0	0	0	0	NA	NA	NA	downstream	3
clsy3/L5 vs L5 - E2	Cluster_3340	2	3323171	3323595	425	down	-1.34346	siRNA24_locus	AT2G07632.1	396	gene:AT2G07632	0	AT2G07632.1	0	0	1	0	1	0	0	0	0	0	0	0	NA	NA	NA	exon	3
clsy3/L5 vs L5 - E2	Cluster_3341	2	3323620	3324303	684	down	-1.39393	siRNA24_locus	AT2G07632.1	0	gene:AT2G07632	0	AT2G07632.1	0	1	1	1	0	0	0	0	0	0	0	0	NA	NA	NA	exon	3
clsy3/L5 vs L5 - E2	Cluster_3342	2	3324696	3325757	1062	down	-2.07463	siRNA24_locus	AT2G07632.1	-707	gene:AT2G07632	705	AT2G07632.1	705	1	0	0	0	0	0	0	0	0	0	0	NA	NA	NA	promoter	3
clsy3/L5 vs L5 - E2	Cluster_3343	2	3332496	3333284	789	down	-0.740718	siRNA24_locus	AT2G07689.1	-2825	gene:AT2G07792	0	AT2G07633.1	1171	0	0	0	0	0	0	0	1	0	0	0	NA	NA	NA	tRNA	3
clsy3/L5 vs L5 - E2	Cluster_3344	2	3333522	3333944	423	down	-2.14704	siRNA24_locus	AT2G07689.1	-2165	gene:AT2G05195	0	AT2G07689.1	2163	0	0	0	0	0	0	0	0	0	0	0	NA	NA	NA	intergenic	3
clsy3/L5 vs L5 - E2	Cluster_3345	2	3334184	3334767	584	down	-1.37546	siRNA24_locus	AT2G07689.1	-1342	gene:AT2G05215	0	AT2G07689.1	1340	0	0	0	0	0	1	0	0	0	0	0	NA	NA	NA	lncRNA	3
clsy3/L5 vs L5 - E2	Cluster_3346	2	3335145	3335987	843	down	-1.51741	siRNA24_locus	AT2G07689.1	-122	gene:AT2G05215	0	AT2G07689.1	120	1	0	0	0	0	1	0	0	0	0	0	NA	NA	NA	promoter	3
clsy3/L5 vs L5 - E2	Cluster_3347	2	3336418	3337347	930	down	-1.6384	siRNA24_locus	AT2G07689.1	311	gene:AT2G07689	0	AT2G07689.1	0	0	1	0	1	0	0	0	0	0	0	0	NA	NA	NA	exon	3
clsy3/L5 vs L5 - E2	Cluster_3348	2	3337361	3339312	1952	down	-1.11727	siRNA24_locus	AT2G07634.1	0	gene:AT2G07634	0	AT2G07634.1	0	1	1	1	1	0	0	0	0	0	0	0	NA	NA	NA	exon	3
clsy3/L5 vs L5 - E2	Cluster_3349	2	3339785	3340191	407	down	-1.33925	siRNA24_locus	AT2G07691.1	127	gene:AT2G07691	0	AT2G07691.1	0	1	1	0	1	0	0	0	0	0	0	0	NA	NA	NA	exon	3
clsy3/L5 vs L5 - E2	Cluster_3350	2	3343804	3344219	416	down	-1.52516	siRNA24_locus	AT2G07637.1	474	gene:AT2G07637	0	AT2G07637.1	0	0	1	1	1	0	0	0	0	0	0	0	NA	NA	NA	exon	3
clsy3/L5 vs L5 - E2	Cluster_3351	2	3345833	3346590	758	down	-2.03105	siRNA24_locus	AT2G07695.1	0	gene:AT2G07695	0	AT2G07695.1	0	1	1	0	0	0	0	0	0	0	0	0	NA	NA	NA	exon	3
clsy3/L5 vs L5 - E2	Cluster_3352	2	3348924	3349415	492	down	-1.84832	siRNA24_locus	AT2G07785.1	923	gene:AT2G07599	0	AT2G07599.2	0	0	1	1	1	0	0	0	0	0	0	0	NA	NA	NA	exon	3
clsy3/L5 vs L5 - E2	Cluster_3353	2	3356617	3357138	522	down	-1.37599	siRNA24_locus	AT2G07798.1	-481	transposable_element_gene:AT2G07697	0	AT2G07798.1	479	1	0	0	0	0	0	0	0	0	0	1	AT2TE14555	ATLINE1_6	LINE/L1	promoter	3
clsy3/L5 vs L5 - E2	Cluster_3354	2	3357482	3358868	1387	down	-1.59377	siRNA24_locus	AT2G07798.1	0	gene:AT2G07798	0	AT2G07798.1	0	1	1	1	0	0	0	0	0	0	0	0	NA	NA	NA	exon	3
clsy3/L5 vs L5 - E2	Cluster_3355	2	3359223	3360149	927	down	-1.58361	siRNA24_locus	AT2G07698.1	-1314	gene:AT2G07798	0	AT2G07798.1	0	0	1	1	0	0	0	0	0	0	0	0	NA	NA	NA	exon	3
clsy3/L5 vs L5 - E2	Cluster_3356	2	3361858	3362272	415	down	-1.33903	siRNA24_locus	AT2G07698.1	397	gene:AT2G07698	0	AT2G07698.1	0	0	1	0	1	0	0	0	0	0	0	0	NA	NA	NA	exon	3
clsy3/L5 vs L5 - E2	Cluster_3360	2	3386668	3387079	412	down	-0.833537	Unknown_sRNA_locus	AT2G07708.1	0	gene:AT2G07708	0	AT2G07708.1	0	1	1	0	1	0	0	0	0	0	0	0	NA	NA	NA	exon	4
clsy3/L5 vs L5 - E2	Cluster_3361	2	3392698	3393102	405	down	-2.72718	siRNA24_locus	AT2G07641.1	-1973	gene:AT2G07641	1971	AT2G07641.1	1971	0	0	0	0	0	0	0	0	0	0	0	NA	NA	NA	intergenic	3
clsy3/L5 vs L5 - E2	Cluster_3362	2	3398189	3399691	1503	down	-1.38087	siRNA24_locus	AT2G07642.1	-1106	gene:AT2G07642	1105	AT2G07642.1	1104	0	0	0	0	0	0	0	0	0	0	0	NA	NA	NA	intergenic	3
clsy3/L5 vs L5 - E2	Cluster_3364	2	3409320	3409726	407	down	-1.39336	siRNA24_locus	AT2G07646.1	803	gene:AT2G07646	0	AT2G07646.1	0	1	1	1	0	0	0	0	0	0	0	0	NA	NA	NA	exon	3
clsy3/L5 vs L5 - E2	Cluster_3365	2	3409924	3410774	851	down	-1.55206	siRNA24_locus	AT2G07715.1	0	gene:AT2G07715	0	AT2G07715.1	0	1	1	0	1	0	0	0	0	0	0	0	NA	NA	NA	exon	3
clsy3/L5 vs L5 - E2	Cluster_3366	2	3410874	3412193	1320	down	-1.57724	siRNA24_locus	AT2G07715.1	279	gene:AT2G07715	0	AT2G07715.1	0	0	1	1	0	0	0	0	0	0	0	0	NA	NA	NA	exon	3
clsy3/L5 vs L5 - E2	Cluster_3367	2	3412340	3413056	717	down	-1.06676	siRNA24_locus	AT2G07715.1	1745	gene:AT2G07715	0	AT2G07715.1	0	0	1	1	0	0	0	0	0	0	0	0	NA	NA	NA	exon	3
clsy3/L5 vs L5 - E2	Cluster_3368	2	3413341	3413747	407	down	-1.22176	siRNA24_locus	AT2G07715.1	2746	gene:AT2G00480	0	AT2G07715.1	179	0	0	0	1	0	0	0	0	0	0	0	NA	NA	NA	downstream	3
clsy3/L5 vs L5 - E2	Cluster_3370	2	3418467	3418880	414	down	-1.5729	siRNA24_locus	AT2G07718.1	-5805	gene:AT2G00490	1323	AT2G07715.1	5305	0	0	0	0	0	0	0	0	0	0	0	NA	NA	NA	intergenic	3
clsy3/L5 vs L5 - E2	Cluster_3371	2	3424536	3425164	629	down	-1.44225	siRNA24_locus	AT2G07718.1	0	gene:AT2G07718	0	AT2G07718.1	0	1	1	0	0	0	0	0	0	0	0	0	NA	NA	NA	exon	3
clsy3/L5 vs L5 - E2	Cluster_3373	2	3427276	3427697	422	down	-0.721762	Unknown_sRNA_locus	AT2G07718.1	2593	gene:AT2G07718	0	AT2G07718.1	0	0	1	0	0	0	0	0	0	0	0	0	NA	NA	NA	exon	4
clsy3/L5 vs L5 - E2	Cluster_3374	2	3437374	3437876	503	down	-0.340868	Unknown_sRNA_locus	AT2G07722.1	-866	gene:AT2G05315	0	AT2G07722.1	864	1	0	0	0	0	0	0	1	0	0	0	NA	NA	NA	promoter	4
clsy3/L5 vs L5 - E2	Cluster_3375	2	3438192	3438609	418	down	-1.97954	siRNA24_locus	AT2G07722.1	-133	gene:AT2G07722	132	AT2G07722.1	131	1	0	0	0	0	0	0	0	0	0	1	AT2TE14960	ATREP12	RC/Helitron	promoter	3
clsy3/L5 vs L5 - E2	Cluster_3379	2	3471495	3471909	415	down	-2.01162	siRNA24_locus	AT2G07734.1	1784	gene:AT2G07734	395	AT2G07734.1	394	0	0	0	1	0	0	0	0	0	0	0	NA	NA	NA	downstream	3
clsy3/L5 vs L5 - E2	Cluster_3382	2	3494812	3495715	904	down	-0.666328	Unknown_sRNA_locus	AT2G07739.1	684	gene:AT2G07763	0	AT2G07739.1	0	0	1	0	1	0	0	0	1	0	0	0	NA	NA	NA	exon	4
clsy3/L5 vs L5 - E2	Cluster_3384	2	3497158	3497586	429	up	0.759678	Unknown_sRNA_locus	AT2G07739.1	-761	gene:AT2G07765	0	AT2G07662.1	0	1	1	1	0	0	0	0	1	0	0	0	NA	NA	NA	exon	4
clsy3/L5 vs L5 - E2	Cluster_3386	2	3505628	3506179	552	down	-1.31667	siRNA24_locus	AT2G07741.1	3311	gene:AT2G00520	367	AT2G07741.1	2151	0	0	0	0	0	0	0	0	0	0	0	NA	NA	NA	intergenic	3
clsy3/L5 vs L5 - E2	Cluster_3394	2	3536858	3537279	422	down	-1.00827	siRNA24_locus	AT2G07690.1	-9359	transposable_element_gene:AT2G07700	0	AT2G07690.1	9357	0	0	0	0	0	0	0	0	0	0	1	AT2TE15415	ATGP10	LTR/Gypsy	intergenic	4
clsy3/L5 vs L5 - E2	Cluster_3396	2	3567217	3567684	468	down	-1.21098	siRNA24_locus	AT2G07750.1	-8781	transposable_element_gene:AT2G07730	0	AT2G07750.1	8779	0	0	0	0	0	0	0	0	0	0	1	AT2TE15565	ATLINE1_2	LINE/L1	intergenic	3
clsy3/L5 vs L5 - E2	Cluster_3397	2	3568211	3568624	414	down	-0.83289	siRNA24_locus	AT2G07750.1	-7841	transposable_element_gene:AT2G07730	0	AT2G07750.1	7839	0	0	0	0	0	0	0	0	0	0	1	AT2TE15565	ATLINE1_2	LINE/L1	intergenic	4
clsy3/L5 vs L5 - E2	Cluster_3398	2	3569918	3570740	823	down	-1.48294	siRNA24_locus	AT2G07750.1	-5725	transposable_element_gene:AT2G07740	0	AT2G07750.1	5723	0	0	0	0	0	0	0	0	0	0	1	AT2TE15565	ATLINE1_2	LINE/L1	intergenic	3
clsy3/L5 vs L5 - E2	Cluster_3402	2	3588071	3588482	412	down	-2.29478	siRNA24_locus	AT2G07800.1	1527	transposable_element_gene:AT2G07770	0	AT2G07800.1	926	0	0	0	1	0	0	0	0	0	0	1	AT2TE15655	VANDAL17	DNA/MuDR	downstream	3
clsy3/L5 vs L5 - E2	Cluster_3403	2	3588651	3589068	418	down	-2.24934	siRNA24_locus	AT2G07800.1	941	transposable_element_gene:AT2G07770	0	AT2G07800.1	340	0	0	0	1	0	0	0	0	0	0	1	AT2TE15655	VANDAL17	DNA/MuDR	downstream	3
clsy3/L5 vs L5 - E2	Cluster_341	1	7541089	7541546	458	up	2.09492	siRNA24_locus	AT1G21528.1	1532	gene:AT1G21528	1068	AT1G21528.1	1067	0	0	0	0	0	0	0	0	0	0	0	NA	NA	NA	intergenic	2
clsy3/L5 vs L5 - E2	Cluster_3418	2	3639644	3640227	584	down	-2.73274	siRNA22_locus	AT2G09388.1	-10929	transposable_element_gene:AT2G09187	0	AT2G09388.1	10927	0	0	0	0	0	0	0	0	0	0	1	AT2TE15880	ATHILA6A	LTR/Gypsy	intergenic	3
clsy3/L5 vs L5 - E2	Cluster_3419	2	3640946	3641635	690	down	-2.70143	siRNA24_locus	AT2G09388.1	-9521	transposable_element_gene:AT2G09187	0	AT2G09388.1	9519	0	0	0	0	0	0	0	0	0	0	1	AT2TE15880	ATHILA6A	LTR/Gypsy	intergenic	3
clsy3/L5 vs L5 - E2	Cluster_3420	2	3641824	3642231	408	down	-0.973324	siRNA24_locus	AT2G09388.1	-8925	transposable_element_gene:AT2G09187	0	AT2G09388.1	8923	0	0	0	0	0	0	0	0	0	0	1	AT2TE15880	ATHILA6A	LTR/Gypsy	intergenic	4
clsy3/L5 vs L5 - E2	Cluster_3424	2	3684828	3685239	412	down	-1.93505	siRNA24_locus	AT2G09838.1	18254	transposable_element_gene:AT2G09820	0	AT2G09838.1	18063	0	0	0	0	0	0	0	0	0	0	1	AT2TE16015	ATHILA7	LTR/Gypsy	intergenic	3
clsy3/L5 vs L5 - E2	Cluster_3425	2	3705014	3705431	418	down	-1.88886	siRNA24_locus	AT2G09840.1	164	gene:AT2G09840	0	AT2G09840.1	0	0	1	1	0	0	0	0	0	0	0	0	NA	NA	NA	exon	3
clsy3/L5 vs L5 - E2	Cluster_3429	2	3740655	3741157	503	down	-0.897941	Unknown_sRNA_locus	AT2G09840.1	-35062	gene:AT2G05455	0	AT2G09840.1	35060	0	0	0	0	0	0	1	0	0	0	1	AT2TE16210	ATHILA4A	LTR/Gypsy	intergenic	4
clsy3/L5 vs L5 - E2	Cluster_343	1	7604755	7605190	436	up	2.51963	siRNA24_locus	AT1G21660.1	-430	gene:AT1G05683	99	AT1G21660.1	428	1	0	0	0	0	0	0	0	0	0	0	NA	NA	NA	promoter	2
clsy3/L5 vs L5 - E2	Cluster_3434	2	3896663	3897068	406	down	-1.41594	siRNA24_locus	AT2G10260.1	-41459	transposable_element_gene:AT2G10220	941	AT2G10260.1	41457	0	0	0	0	0	0	0	0	0	0	1	AT2TE16625	ATGP10	LTR/Gypsy	intergenic	3
clsy3/L5 vs L5 - E2	Cluster_3435	2	3936624	3937294	671	down	-2.1084	siRNA24_locus	AT2G10260.1	-1233	gene:AT2G05485	0	AT2G10260.1	1231	0	0	0	0	0	1	0	0	0	0	0	NA	NA	NA	lncRNA	3
clsy3/L5 vs L5 - E2	Cluster_3448	2	4079347	4079860	514	up	0.561398	siRNA24_locus	AT2G10535.1	-2991	gene:AT2G10535	2990	AT2G10535.1	2989	0	0	0	0	0	0	0	0	0	0	1	AT2TE17235	HELITRONY2	RC/Helitron	intergenic	1
clsy3/L5 vs L5 - E2	Cluster_345	1	7665565	7665995	431	up	1.51498	siRNA24_locus	AT1G21835.1	0	gene:AT1G21835	0	AT1G21835.1	0	1	1	0	1	0	0	0	0	0	0	0	NA	NA	NA	exon	1
clsy3/L5 vs L5 - E2	Cluster_346	1	7712025	7712492	468	up	1.89728	siRNA24_locus	AT1G21928.1	22	gene:AT1G21928	0	AT1G21928.1	0	1	1	0	1	0	0	0	0	0	0	0	NA	NA	NA	exon	2
clsy3/L5 vs L5 - E2	Cluster_3462	2	4153664	4154095	432	down	-1.00463	siRNA24_locus	AT2G10608.2	-7426	transposable_element_gene:AT2G10614	0	AT2G10608.2	7424	0	0	0	0	0	0	0	0	0	0	1	AT2TE17570	ATHILA2	LTR/Gypsy	intergenic	3
clsy3/L5 vs L5 - E2	Cluster_3463	2	4154703	4155113	411	down	-1.49491	siRNA24_locus	AT2G10608.2	-8465	transposable_element_gene:AT2G10617	0	AT2G10608.2	8463	0	0	0	0	0	0	0	0	0	0	1	AT2TE17570	ATHILA2	LTR/Gypsy	intergenic	3
clsy3/L5 vs L5 - E2	Cluster_3475	2	4310968	4312080	1113	down	-1.10598	Unknown_sRNA_locus	AT2G10940.2	24	gene:AT2G10940	0	AT2G10940.2	0	0	1	1	0	0	0	0	0	0	0	1	AT2TE18115	ATGP2	LTR/Gypsy	exon	3
clsy3/L5 vs L5 - E2	Cluster_3477	2	4323590	4324231	642	down	-0.663189	siRNA24_locus	AT2G10965.1	0	gene:AT2G10965	0	AT2G10965.1	0	1	1	1	0	0	0	0	0	0	0	0	NA	NA	NA	exon	4
clsy3/L5 vs L5 - E2	Cluster_3478	2	4324309	4325340	1032	down	-2.00253	siRNA24_locus	AT2G10955.1	-278	gene:AT2G10965	0	AT2G10965.1	0	1	1	1	1	0	0	0	0	0	0	0	NA	NA	NA	exon	3
clsy3/L5 vs L5 - E2	Cluster_3479	2	4325514	4325928	415	down	-0.758324	siRNA24_locus	AT2G10955.1	-1483	gene:AT2G10965	565	AT2G10965.1	565	0	0	0	1	0	0	0	0	0	0	1	AT2TE18175	ATIS112A	DNA/Harbinger	downstream	4
clsy3/L5 vs L5 - E2	Cluster_3480	2	4326057	4326759	703	down	-0.549411	siRNA24_locus	AT2G10955.1	-2026	gene:AT2G10965	1108	AT2G10965.1	1108	0	0	0	0	0	0	0	0	0	0	1	AT2TE18180	ATREP15	RC/Helitron	intergenic	4
clsy3/L5 vs L5 - E2	Cluster_3481	2	4328164	4328750	587	down	-0.640122	siRNA24_locus	AT2G10955.1	-4133	gene:AT2G10965	3215	AT2G10965.1	3215	0	0	0	0	0	0	0	0	0	0	1	AT2TE18195	VANDAL11	DNA/MuDR	intergenic	4
clsy3/L5 vs L5 - E2	Cluster_3482	2	4329540	4329943	404	down	-0.979202	siRNA24_locus	AT2G10970.1	3696	gene:AT2G10970	2851	AT2G10970.1	2850	0	0	0	0	0	0	0	0	0	0	1	AT2TE18200	ATMU9	DNA/MuDR	intergenic	4
clsy3/L5 vs L5 - E2	Cluster_3483	2	4330293	4330718	426	down	-0.871058	siRNA24_locus	AT2G10970.1	2921	gene:AT2G10970	2076	AT2G10970.1	2075	0	0	0	0	0	0	0	0	0	0	1	AT2TE18210	VANDAL10	DNA/MuDR	intergenic	3
clsy3/L5 vs L5 - E2	Cluster_3485	2	4332916	4333354	439	down	-1.80337	siRNA24_locus	AT2G10970.1	285	gene:AT2G10970	0	AT2G10970.1	0	0	1	0	0	0	0	0	0	0	0	0	NA	NA	NA	exon	3
clsy3/L5 vs L5 - E2	Cluster_3486	2	4335264	4335824	561	down	-0.910774	siRNA24_locus	AT2G10975.1	307	gene:AT2G10975	0	AT2G10975.1	0	0	1	1	0	0	0	0	0	0	0	0	NA	NA	NA	exon	4
clsy3/L5 vs L5 - E2	Cluster_3487	2	4335965	4336845	881	down	-1.39777	siRNA24_locus	AT2G10975.1	1008	transposable_element_gene:AT2G10980	0	AT2G10975.1	55	0	0	0	1	0	0	0	0	0	0	1	AT2TE18240	ATIS112A	DNA/Harbinger	downstream	3
clsy3/L5 vs L5 - E2	Cluster_3488	2	4337168	4337598	431	down	-0.53411	siRNA24_locus	AT2G10975.1	2211	transposable_element_gene:AT2G10980	0	AT2G10975.1	1258	0	0	0	0	0	0	0	0	0	0	1	AT2TE18240	ATIS112A	DNA/Harbinger	intergenic	4
clsy3/L5 vs L5 - E2	Cluster_3492	2	4348631	4349053	423	down	-0.595716	siRNA24_locus	AT2G11005.1	122	gene:AT2G11005	0	AT2G11005.1	0	1	1	1	0	0	0	0	0	0	0	0	NA	NA	NA	exon	4
clsy3/L5 vs L5 - E2	Cluster_3499	2	4365109	4365905	797	down	-1.37215	siRNA24_locus	AT2G11015.1	-295	gene:AT2G11010	0	AT2G11010.1	0	1	1	1	0	0	0	0	0	0	0	0	NA	NA	NA	exon	3
clsy3/L5 vs L5 - E2	Cluster_35	1	789307	789730	424	up	6.12139	siRNA24_locus	AT1G03230.1	-90	gene:AT1G03230	89	AT1G03230.1	88	1	0	0	1	0	0	0	0	0	0	0	NA	NA	NA	promoter	2
clsy3/L5 vs L5 - E2	Cluster_3500	2	4371312	4371731	420	down	-0.888885	siRNA24_locus	AT2G11015.1	5114	transposable_element_gene:AT2G11030	0	AT2G11015.1	4671	0	0	0	0	0	0	0	0	0	0	1	AT2TE18385	ARNOLD1	DNA/MuDR	intergenic	3
clsy3/L5 vs L5 - E2	Cluster_3501	2	4384049	4384451	403	down	-1.30954	siRNA24_locus	AT2G11025.1	9595	transposable_element_gene:AT2G11050	0	AT2G11025.1	9319	0	0	0	0	0	0	0	0	0	0	1	AT2TE18410	ATHILA3	LTR/Gypsy	intergenic	3
clsy3/L5 vs L5 - E2	Cluster_3503	2	4409140	4409562	423	down	-0.96466	siRNA24_locus	AT2G11035.1	-7358	transposable_element_gene:AT2G11120	0	AT2G11035.1	7356	0	0	0	0	0	0	0	0	0	0	1	AT2TE18455	ATHILA0_I	LTR/Gypsy	intergenic	3
clsy3/L5 vs L5 - E2	Cluster_3504	2	4411066	4411490	425	down	-0.761072	siRNA24_locus	AT2G11035.1	-5430	transposable_element_gene:AT2G11130	0	AT2G11035.1	5428	0	0	0	0	0	0	0	0	0	0	1	AT2TE18455	ATHILA0_I	LTR/Gypsy	intergenic	4
clsy3/L5 vs L5 - E2	Cluster_3510	2	4451302	4451742	441	up	0.779184	siRNA24_locus	AT2G11200.1	-182	gene:AT2G11200	181	AT2G11200.1	180	1	0	0	0	0	0	0	0	0	0	1	AT2TE18685	ATREP6	RC/Helitron	promoter	2
clsy3/L5 vs L5 - E2	Cluster_3523	2	4538740	4539159	420	down	-2.59256	siRNA24_locus	AT2G11405.1	-4016	transposable_element_gene:AT2G11400	0	AT2G11405.1	4014	0	0	0	0	0	0	0	0	0	0	1	AT2TE18935	ATENSPM8	DNA/En-Spm	intergenic	3
clsy3/L5 vs L5 - E2	Cluster_3524	2	4544664	4545085	422	down	-3.29196	siRNA24_locus	AT2G11405.1	1491	transposable_element_gene:AT2G11410	0	AT2G11405.1	1141	0	0	0	0	0	0	0	0	0	0	0	NA	NA	NA	intergenic	3
clsy3/L5 vs L5 - E2	Cluster_3527	2	4562644	4563049	406	down	-1.54754	siRNA24_locus	AT2G11405.1	19471	transposable_element_gene:AT2G11430	0	AT2G11405.1	19121	0	0	0	0	0	0	0	0	0	0	1	AT2TE18980	ATGP1	LTR/Gypsy	intergenic	3
clsy3/L5 vs L5 - E2	Cluster_3528	2	4563208	4563951	744	down	-2.07164	siRNA24_locus	AT2G11405.1	20035	transposable_element_gene:AT2G11430	0	AT2G11405.1	19685	0	0	0	0	0	0	0	0	0	0	1	AT2TE18980	ATGP1	LTR/Gypsy	intergenic	3
clsy3/L5 vs L5 - E2	Cluster_3529	2	4574196	4575116	921	down	-1.48696	siRNA24_locus	AT2G11462.1	15263	transposable_element_gene:AT2G11450	0	AT2G11462.1	14617	0	0	0	0	0	0	0	0	0	0	1	AT2TE19005	ATHILA0_I	LTR/Gypsy	intergenic	3
clsy3/L5 vs L5 - E2	Cluster_3530	2	4575413	4575832	420	down	-1.23561	siRNA24_locus	AT2G11462.1	14547	transposable_element_gene:AT2G11450	0	AT2G11462.1	13901	0	0	0	0	0	0	0	0	0	0	1	AT2TE19005	ATHILA0_I	LTR/Gypsy	intergenic	3
clsy3/L5 vs L5 - E2	Cluster_3538	2	4765941	4766362	422	down	-1.55845	siRNA24_locus	AT2G11815.1	-7022	gene:AT2G05615	4175	AT2G11815.1	7020	0	0	0	0	0	0	0	0	0	0	0	NA	NA	NA	intergenic	4
clsy3/L5 vs L5 - E2	Cluster_3542	2	4809693	4810116	424	down	-1.06461	siRNA24_locus	AT2G11910.2	-2253	gene:AT2G11910	2251	AT2G11910.2	2251	0	0	0	0	0	0	0	0	0	0	0	NA	NA	NA	intergenic	3
clsy3/L5 vs L5 - E2	Cluster_3543	2	4834422	4835192	771	down	-0.590924	siRNA24_locus	AT2G11910.2	-26982	transposable_element_gene:AT2G12000	0	AT2G11910.2	26980	0	0	0	0	0	0	0	0	0	0	1	AT2TE20050	HELITRONY1D	RC/Helitron	intergenic	3
clsy3/L5 vs L5 - E2	Cluster_3544	2	4861554	4862080	527	down	-1.88797	siRNA24_locus	AT2G12170.1	29345	transposable_element_gene:AT2G12060	0	AT2G12170.1	27985	0	0	0	0	0	0	0	0	0	0	1	AT2TE20140	VANDAL21	DNA/MuDR	intergenic	3
clsy3/L5 vs L5 - E2	Cluster_3545	2	4862722	4863133	412	down	-1.38739	siRNA24_locus	AT2G12170.1	28292	transposable_element_gene:AT2G12060	0	AT2G12170.1	26932	0	0	0	0	0	0	0	0	0	0	1	AT2TE20140	VANDAL21	DNA/MuDR	intergenic	3
clsy3/L5 vs L5 - E2	Cluster_3546	2	4863846	4864249	404	down	-1.15241	siRNA24_locus	AT2G12170.1	27176	transposable_element_gene:AT2G12060	0	AT2G12170.1	25816	0	0	0	0	0	0	0	0	0	0	1	AT2TE20140	VANDAL21	DNA/MuDR	intergenic	4
clsy3/L5 vs L5 - E2	Cluster_3547	2	4864444	4864857	414	down	-1.00183	siRNA24_locus	AT2G12170.1	26568	transposable_element_gene:AT2G12066	51	AT2G12170.1	25208	0	0	0	0	0	0	0	0	0	0	1	AT2TE20140	VANDAL21	DNA/MuDR	intergenic	3
clsy3/L5 vs L5 - E2	Cluster_3548	2	4865231	4865666	436	down	-1.86233	siRNA24_locus	AT2G12170.1	25759	transposable_element_gene:AT2G12066	0	AT2G12170.1	24399	0	0	0	0	0	0	0	0	0	0	1	AT2TE20140	VANDAL21	DNA/MuDR	intergenic	3
clsy3/L5 vs L5 - E2	Cluster_3553	2	4870880	4871439	560	up	0.528595	siRNA24_locus	AT2G12170.1	19986	gene:AT2G05675	0	AT2G12170.1	18626	0	0	0	0	0	1	0	0	0	0	0	NA	NA	NA	lncRNA	1
clsy3/L5 vs L5 - E2	Cluster_3559	2	4953760	4954518	759	down	-1.26956	siRNA24_locus	AT2G12290.1	-29260	transposable_element_gene:AT2G12330	0	AT2G12290.1	29258	0	0	0	0	0	0	0	0	0	0	1	AT2TE20330	ATHILA5	LTR/Gypsy	intergenic	3
clsy3/L5 vs L5 - E2	Cluster_3560	2	4954950	4955352	403	down	-1.92059	siRNA24_locus	AT2G12290.1	-30450	transposable_element_gene:AT2G12330	0	AT2G12290.1	30448	0	0	0	0	0	0	0	0	0	0	1	AT2TE20330	ATHILA5	LTR/Gypsy	intergenic	3
clsy3/L5 vs L5 - E2	Cluster_3561	2	4955543	4956028	486	down	-1.04896	siRNA24_locus	AT2G12290.1	-31043	transposable_element_gene:AT2G12330	0	AT2G12290.1	31041	0	0	0	0	0	0	0	0	0	0	1	AT2TE20330	ATHILA5	LTR/Gypsy	intergenic	3
clsy3/L5 vs L5 - E2	Cluster_3562	2	4956992	4957484	493	down	-2.32372	siRNA24_locus	AT2G12290.1	-32492	transposable_element_gene:AT2G12330	1194	AT2G12290.1	32490	0	0	0	0	0	0	0	0	0	0	1	AT2TE20330	ATHILA5	LTR/Gypsy	intergenic	3
clsy3/L5 vs L5 - E2	Cluster_3563	2	4959355	4960700	1346	down	-0.557723	siRNA24_locus	AT2G12290.1	-34855	gene:AT2G05685	3069	AT2G12290.1	34853	0	0	0	0	0	0	0	0	0	0	1	AT2TE20345	ATREP10D	RC/Helitron	intergenic	4
clsy3/L5 vs L5 - E2	Cluster_3564	2	4960999	4962062	1064	down	-1.44862	siRNA24_locus	AT2G12290.1	-36499	gene:AT2G05685	1707	AT2G12290.1	36497	0	0	0	0	0	0	0	0	0	0	1	AT2TE20345	ATREP10D	RC/Helitron	intergenic	3
clsy3/L5 vs L5 - E2	Cluster_3565	2	4962556	4963142	587	down	-0.813907	siRNA24_locus	AT2G12290.1	-38056	gene:AT2G05685	627	AT2G12290.1	38054	0	0	0	0	0	0	0	0	0	0	0	NA	NA	NA	intergenic	4
clsy3/L5 vs L5 - E2	Cluster_3566	2	4963252	4965386	2135	down	-0.717402	siRNA24_locus	AT2G12290.1	-38752	gene:AT2G05685	0	AT2G12290.1	38750	0	0	0	0	1	0	0	0	0	0	1	AT2TE20370	HELITRONY1D	RC/Helitron	other_ncRNA	4
clsy3/L5 vs L5 - E2	Cluster_3567	2	4965400	4966916	1517	down	-0.81279	siRNA24_locus	AT2G12290.1	-40900	transposable_element_gene:AT2G12340	211	AT2G12400.1	37966	0	0	0	0	0	0	0	0	0	0	1	AT2TE20385	BRODYAGA1A	DNA/MuDR	intergenic	4
clsy3/L5 vs L5 - E2	Cluster_3568	2	4971988	4972409	422	down	-1.01919	siRNA24_locus	AT2G12400.1	36034	transposable_element_gene:AT2G12340	0	AT2G12400.1	32473	0	0	0	0	0	0	0	0	0	0	1	AT2TE20415	HELITRONY1D	RC/Helitron	intergenic	4
clsy3/L5 vs L5 - E2	Cluster_3569	2	4972774	4973204	431	down	-1.0469	siRNA24_locus	AT2G12400.1	35239	transposable_element_gene:AT2G12345	120	AT2G12400.1	31678	0	0	0	0	0	0	0	0	0	0	1	AT2TE20415	HELITRONY1D	RC/Helitron	intergenic	4
clsy3/L5 vs L5 - E2	Cluster_3586	2	5067647	5068098	452	up	0.66817	siRNA24_locus	AT2G12475.1	821	gene:AT2G12475	303	AT2G12475.1	302	0	0	0	1	0	0	0	0	0	0	0	NA	NA	NA	downstream	2
clsy3/L5 vs L5 - E2	Cluster_359	1	7766266	7766730	465	up	2.6371	siRNA24_locus	AT1G22040.1	-1194	gene:AT1G08955	0	AT1G22040.1	1192	0	0	0	0	0	0	0	0	0	0	1	AT1TE24975	ATSINE2A	SINE	intergenic	2
clsy3/L5 vs L5 - E2	Cluster_3590	2	5091310	5092054	745	down	-2.17205	siRNA24_locus	AT2G12480.4	-18655	transposable_element_gene:AT2G12500	0	AT2G12480.4	18653	0	0	0	0	0	0	0	0	0	0	1	AT2TE20925	ATHILA5	LTR/Gypsy	intergenic	3
clsy3/L5 vs L5 - E2	Cluster_3595	2	5119196	5119905	710	up	0.48593	siRNA24_locus	AT2G12550.1	4394	gene:AT2G12550	442	AT2G12550.1	442	0	0	0	1	0	0	0	0	0	0	1	AT2TE21005	ARNOLDY2	DNA/MuDR	downstream	4
clsy3/L5 vs L5 - E2	Cluster_36	1	792185	792617	433	up	2.4292	siRNA24_locus	AT1G03240.1	444	gene:AT1G03240	0	AT1G03240.1	0	0	1	1	1	0	0	0	0	0	0	0	NA	NA	NA	exon	2
clsy3/L5 vs L5 - E2	Cluster_3608	2	5308106	5308522	417	down	-1.59735	siRNA24_locus	AT2G12935.1	7520	transposable_element_gene:AT2G12930	0	AT2G12935.1	6514	0	0	0	0	0	0	0	0	0	0	1	AT2TE21610	ATGP2	LTR/Gypsy	intergenic	3
clsy3/L5 vs L5 - E2	Cluster_3609	2	5308893	5309697	805	down	-1.13591	siRNA24_locus	AT2G12935.1	6345	transposable_element_gene:AT2G12930	0	AT2G12935.1	5339	0	0	0	0	0	0	0	0	0	0	1	AT2TE21610	ATGP2	LTR/Gypsy	intergenic	3
clsy3/L5 vs L5 - E2	Cluster_361	1	7787305	7787800	496	up	0.785232	siRNA24_locus	AT1G22070.1	-1333	gene:AT1G22065	827	AT1G22065.1	827	0	0	0	1	0	0	0	0	0	0	1	AT1TE25035	BRODYAGA2	DNA/MuDR	downstream	1
clsy3/L5 vs L5 - E2	Cluster_3610	2	5311869	5312291	423	down	-1.17746	siRNA24_locus	AT2G12935.1	3751	transposable_element_gene:AT2G12930	0	AT2G12935.1	2745	0	0	0	0	0	0	0	0	0	0	1	AT2TE21610	ATGP2	LTR/Gypsy	intergenic	3
clsy3/L5 vs L5 - E2	Cluster_3617	2	5397553	5397975	423	down	-0.616701	siRNA24_locus	AT2G13100.3	7668	transposable_element_gene:AT2G13110	0	AT2G13100.4	5401	0	0	0	0	0	0	0	0	0	0	1	AT2TE21855	ATCOPIA27	LTR/Copia	intergenic	4
clsy3/L5 vs L5 - E2	Cluster_3618	2	5398773	5399175	403	down	-1.44912	siRNA24_locus	AT2G13100.3	8888	transposable_element_gene:AT2G13110	0	AT2G13100.4	6621	0	0	0	0	0	0	0	0	0	0	1	AT2TE21855	ATCOPIA27	LTR/Copia	intergenic	3
clsy3/L5 vs L5 - E2	Cluster_3620	2	5427053	5427470	418	down	-1.67007	siRNA24_locus	AT2G13150.1	-9586	transposable_element_gene:AT2G13143	0	AT2G13150.1	9584	0	0	0	0	0	0	0	0	0	0	1	AT2TE21970	ATLINE1A	LINE/L1	intergenic	3
clsy3/L5 vs L5 - E2	Cluster_3621	2	5428577	5429031	455	down	-2.70358	siRNA24_locus	AT2G13150.1	-8025	transposable_element_gene:AT2G13143	983	AT2G13150.1	8023	0	0	0	0	0	0	0	0	0	0	0	NA	NA	NA	intergenic	3
clsy3/L5 vs L5 - E2	Cluster_3623	2	5434674	5435397	724	down	-1.70873	siRNA24_locus	AT2G13150.1	-1659	gene:AT2G13150	1658	AT2G13150.1	1657	0	0	0	0	0	0	0	0	0	0	0	NA	NA	NA	intergenic	3
clsy3/L5 vs L5 - E2	Cluster_3628	2	5473642	5474061	420	down	-1.2942	siRNA24_locus	AT2G13275.1	34777	transposable_element_gene:AT2G13200	0	AT2G13275.1	34351	0	0	0	0	0	0	0	0	0	0	1	AT2TE22190	ATGP10	LTR/Gypsy	intergenic	3
clsy3/L5 vs L5 - E2	Cluster_3629	2	5474554	5474975	422	down	-1.34276	siRNA24_locus	AT2G13275.1	33863	transposable_element_gene:AT2G13230	0	AT2G13275.1	33437	0	0	0	0	0	0	0	0	0	0	1	AT2TE22185	ATLANTYS2	LTR/Gypsy	intergenic	3
clsy3/L5 vs L5 - E2	Cluster_364	1	7851946	7852437	492	up	0.766769	siRNA24_locus	AT1G22240.1	-467	gene:AT1G22240	466	AT1G22240.1	465	1	0	0	1	0	0	0	0	0	0	1	AT1TE25275	ATREP15	RC/Helitron	promoter	1
clsy3/L5 vs L5 - E2	Cluster_3647	2	5568557	5568966	410	down	-1.08557	siRNA24_locus	AT2G13370.2	-11998	transposable_element_gene:AT2G13390	0	AT2G13370.2	11996	0	0	0	0	0	0	0	0	0	0	1	AT2TE22505	ATHILA2	LTR/Gypsy	intergenic	3
clsy3/L5 vs L5 - E2	Cluster_365	1	7936404	7936942	539	up	0.572766	siRNA24_locus	AT1G22480.1	-1023	gene:AT1G22480	1021	AT1G22480.1	1021	0	0	0	0	0	0	0	0	0	0	0	NA	NA	NA	intergenic	2
clsy3/L5 vs L5 - E2	Cluster_3652	2	5585903	5586382	480	up	0.437118	siRNA24_locus	AT2G13422.1	-1836	gene:AT2G05895	1374	AT2G13422.1	1834	0	0	0	0	0	0	0	0	0	0	0	NA	NA	NA	intergenic	1
clsy3/L5 vs L5 - E2	Cluster_3653	2	5588467	5590912	2446	down	-0.301009	siRNA24_locus	AT2G13430.1	0	transposable_element_gene:AT2G13431	0	AT2G13430.1	0	1	1	1	1	0	0	0	0	0	0	1	AT2TE22570	HELITRONY1E	RC/Helitron	exon	3
clsy3/L5 vs L5 - E2	Cluster_3654	2	5598447	5599107	661	up	0.498402	siRNA24_locus	AT2G13440.1	-36	gene:AT2G13450	0	AT2G13450.1	0	1	1	0	0	0	0	0	0	0	0	0	NA	NA	NA	exon	1
clsy3/L5 vs L5 - E2	Cluster_366	1	7960043	7960918	876	down	-0.573692	siRNA24_locus	AT1G22530.1	-1480	gene:AT1G22530	1478	AT1G22530.1	1478	0	0	0	0	0	0	0	0	0	0	1	AT1TE25615	ATDNA2T9B	DNA/MuDR	intergenic	4
clsy3/L5 vs L5 - E2	Cluster_3676	2	5670932	5671384	453	up	0.517745	siRNA24_locus	AT2G13600.1	-12	gene:AT2G13600	11	AT2G13600.1	10	1	0	0	0	0	0	0	0	0	0	1	AT2TE22920	HELITRONY1B	RC/Helitron	promoter	1
clsy3/L5 vs L5 - E2	Cluster_3680	2	5715136	5715704	569	down	-1.67614	siRNA24_locus	AT2G13690.1	-6120	transposable_element_gene:AT2G13700	2068	AT2G13690.1	6118	0	0	0	0	0	0	0	0	0	0	0	NA	NA	NA	intergenic	3
clsy3/L5 vs L5 - E2	Cluster_3682	2	5717215	5717638	424	down	-1.74889	siRNA24_locus	AT2G13720.1	-6369	transposable_element_gene:AT2G13710	4068	AT2G13720.1	6367	0	0	0	0	0	0	0	0	0	0	0	NA	NA	NA	intergenic	4
clsy3/L5 vs L5 - E2	Cluster_3683	2	5718255	5718857	603	down	-2.28066	siRNA24_locus	AT2G13720.1	-5150	transposable_element_gene:AT2G13710	2849	AT2G13720.1	5148	0	0	0	0	0	0	0	0	0	0	0	NA	NA	NA	intergenic	3
clsy3/L5 vs L5 - E2	Cluster_3684	2	5719287	5719794	508	down	-1.17036	siRNA24_locus	AT2G13720.1	-4213	transposable_element_gene:AT2G13710	1912	AT2G13720.1	4211	0	0	0	0	0	0	0	0	0	0	1	AT2TE23155	ATREP11	RC/Helitron	intergenic	3
clsy3/L5 vs L5 - E2	Cluster_3685	2	5722121	5722541	421	down	-1.51739	siRNA24_locus	AT2G13720.1	-1466	transposable_element_gene:AT2G13710	0	AT2G13720.1	1464	0	0	0	0	0	0	0	0	0	0	0	NA	NA	NA	intergenic	3
clsy3/L5 vs L5 - E2	Cluster_3687	2	5723789	5724236	448	down	-0.908109	siRNA24_locus	AT2G13720.1	0	gene:AT2G13720	0	AT2G13720.1	0	1	1	1	0	0	0	0	0	0	0	0	NA	NA	NA	exon	3
clsy3/L5 vs L5 - E2	Cluster_37	1	822067	822503	437	up	0.633114	siRNA24_locus	AT1G03350.1	1908	gene:AT1G03350	78	AT1G03350.1	77	0	0	0	1	0	0	0	0	0	0	1	AT1TE02690	ATREP5	RC/Helitron	downstream	1
clsy3/L5 vs L5 - E2	Cluster_3706	2	5772880	5773364	485	up	1.25125	siRNA24_locus	AT2G13820.2	2926	gene:AT2G13810	613	AT2G13810.1	613	0	0	0	1	0	0	0	0	0	0	1	AT2TE23470	ATENSPM1A	DNA/En-Spm	downstream	2
clsy3/L5 vs L5 - E2	Cluster_371	1	7986187	7986609	423	up	0.976749	siRNA24_locus	AT1G22600.1	2609	gene:AT1G22600	531	AT1G22600.1	530	0	0	0	1	0	0	0	0	0	0	1	AT1TE25685	SIMPLEHAT2	DNA/HAT	downstream	2
clsy3/L5 vs L5 - E2	Cluster_3714	2	5785119	5785542	424	down	-0.82141	siRNA24_locus	AT2G13840.1	5587	transposable_element_gene:AT2G13830	0	AT2G13840.1	2901	0	0	0	0	0	0	0	0	0	0	1	AT2TE23510	ATGP1	LTR/Gypsy	intergenic	3
clsy3/L5 vs L5 - E2	Cluster_3715	2	5785576	5785993	418	down	-1.55041	siRNA24_locus	AT2G13840.1	5136	transposable_element_gene:AT2G13830	0	AT2G13840.1	2450	0	0	0	0	0	0	0	0	0	0	1	AT2TE23510	ATGP1	LTR/Gypsy	intergenic	3
clsy3/L5 vs L5 - E2	Cluster_3719	2	5791792	5792418	627	up	0.743575	siRNA24_locus	AT2G13840.1	-665	transposable_element_gene:AT2G13850	507	AT2G13840.1	663	1	0	0	0	0	0	0	0	0	0	1	AT2TE23540	ATREP5	RC/Helitron	promoter	2
clsy3/L5 vs L5 - E2	Cluster_3727	2	5807578	5808096	519	down	-0.517732	siRNA24_locus	AT2G13845.1	9022	transposable_element_gene:AT2G13860	1575	AT2G13845.1	7993	0	0	0	0	0	0	0	0	0	0	1	AT2TE23665	ATGP1	LTR/Gypsy	intergenic	4
clsy3/L5 vs L5 - E2	Cluster_373	1	8035773	8036261	489	up	0.553664	siRNA24_locus	AT1G22710.1	-2618	gene:AT1G22710	2616	AT1G22710.1	2616	0	0	0	0	0	0	0	0	0	0	1	AT1TE25860	ATLINE1_3A	LINE/L1	intergenic	1
clsy3/L5 vs L5 - E2	Cluster_3734	2	5831065	5831629	565	up	1.08698	siRNA24_locus	AT2G13900.1	-1410	gene:AT2G13895	781	AT2G13895.1	781	0	0	0	1	0	0	0	0	0	0	1	AT2TE23775	HELITRONY1D	RC/Helitron	downstream	2
clsy3/L5 vs L5 - E2	Cluster_3735	2	5835301	5835783	483	up	1.05745	siRNA24_locus	AT2G13905.1	-308	gene:AT2G13900	91	AT2G13900.1	91	1	0	0	1	0	0	0	0	0	0	0	NA	NA	NA	promoter	2
clsy3/L5 vs L5 - E2	Cluster_3742	2	5861054	5861477	424	up	0.901547	siRNA24_locus	AT2G13960.2	752	gene:AT2G13960	0	AT2G13960.2	0	0	1	0	1	0	0	0	0	0	0	1	AT2TE23870	ATMU10	DNA/MuDR	exon	2
clsy3/L5 vs L5 - E2	Cluster_3748	2	5879416	5879839	424	down	-0.985899	siRNA24_locus	AT2G13985.1	-3624	transposable_element_gene:AT2G13990	0	AT2G13985.1	3622	0	0	0	0	0	0	0	0	0	0	1	AT2TE23940	ATGP2	LTR/Gypsy	intergenic	3
clsy3/L5 vs L5 - E2	Cluster_3749	2	5881011	5881838	828	down	-1.11729	siRNA24_locus	AT2G14000.1	4148	transposable_element_gene:AT2G13990	0	AT2G14000.1	2760	0	0	0	0	0	0	0	0	0	0	1	AT2TE23940	ATGP2	LTR/Gypsy	intergenic	3
clsy3/L5 vs L5 - E2	Cluster_375	1	8154050	8154473	424	up	1.27546	siRNA24_locus	AT1G23020.3	-255	gene:AT1G23020	253	AT1G23020.3	253	1	0	0	0	0	0	0	0	0	0	0	NA	NA	NA	promoter	2
clsy3/L5 vs L5 - E2	Cluster_3757	2	5917630	5918183	554	up	0.394004	siRNA24_locus	AT2G14060.2	-1195	gene:AT2G14060	1193	AT2G14060.2	1193	0	0	0	0	0	0	0	0	0	0	1	AT2TE24110	ATLINE1_4	LINE/L1	intergenic	1
clsy3/L5 vs L5 - E2	Cluster_3758	2	5923126	5923593	468	up	0.480968	siRNA24_locus	AT2G14070.1	1247	gene:AT2G14070	0	AT2G14070.1	0	0	1	0	1	0	0	0	0	0	0	1	AT2TE24130	ATLINE1A	LINE/L1	exon	1
clsy3/L5 vs L5 - E2	Cluster_3761	2	5936478	5936963	486	up	0.545852	siRNA24_locus	AT2G14100.1	-108	gene:AT2G14100	106	AT2G14100.1	106	1	0	0	0	0	0	0	0	0	0	1	AT2TE24185	RathE1_cons	RathE1_cons	promoter	1
clsy3/L5 vs L5 - E2	Cluster_3762	2	5939054	5940621	1568	down	-0.829158	siRNA24_locus	AT2G14100.1	-2684	gene:AT2G14100	2682	AT2G14100.1	2682	0	0	0	0	0	0	0	0	0	0	1	AT2TE24210	ATREP11	RC/Helitron	intergenic	3
clsy3/L5 vs L5 - E2	Cluster_3763	2	5940915	5942884	1970	down	-0.551412	siRNA24_locus	AT2G14100.1	-4545	gene:AT2G14100	4543	AT2G14100.1	4543	0	0	0	0	0	0	0	0	0	0	1	AT2TE24215	ATHPOGON3	DNA/Pogo	intergenic	4
clsy3/L5 vs L5 - E2	Cluster_3764	2	5943314	5944511	1198	down	-1.65199	siRNA24_locus	AT2G14100.1	-6944	gene:AT2G14100	6942	AT2G14100.1	6942	0	0	0	0	0	0	0	0	0	0	1	AT2TE24235	META1	LTR/Copia	intergenic	3
clsy3/L5 vs L5 - E2	Cluster_3765	2	5944760	5946717	1958	down	-0.857741	siRNA24_locus	AT2G14110.1	-5106	gene:AT2G14110	5105	AT2G14110.1	5104	0	0	0	0	0	0	0	0	0	0	1	AT2TE24245	HELITRON1	RC/Helitron	intergenic	4
clsy3/L5 vs L5 - E2	Cluster_3777	2	5986677	5987320	644	down	-0.464964	siRNA24_locus	AT2G14170.3	-4779	transposable_element_gene:AT2G14180	0	AT2G14170.3	4777	0	0	0	0	0	0	0	0	0	0	1	AT2TE24385	ATHILA6A	LTR/Gypsy	intergenic	4
clsy3/L5 vs L5 - E2	Cluster_3778	2	5989762	5990421	660	down	-0.391223	siRNA24_locus	AT2G14170.3	-7864	transposable_element_gene:AT2G14180	0	AT2G14170.3	7862	0	0	0	0	0	0	0	0	0	0	1	AT2TE24385	ATHILA6A	LTR/Gypsy	intergenic	3
clsy3/L5 vs L5 - E2	Cluster_3779	2	5991648	5992237	590	down	-1.06306	siRNA24_locus	AT2G14170.3	-9750	transposable_element_gene:AT2G14180	0	AT2G14170.3	9748	0	0	0	0	0	0	0	0	0	0	1	AT2TE24385	ATHILA6A	LTR/Gypsy	intergenic	4
clsy3/L5 vs L5 - E2	Cluster_3780	2	5992807	5993209	403	down	-1.50914	siRNA24_locus	AT2G14170.3	-10909	transposable_element_gene:AT2G14180	0	AT2G14170.3	10907	0	0	0	0	0	0	0	0	0	0	1	AT2TE24385	ATHILA6A	LTR/Gypsy	intergenic	3
clsy3/L5 vs L5 - E2	Cluster_3784	2	5999901	6000322	422	down	-1.1747	siRNA24_locus	AT2G14170.3	-18003	transposable_element_gene:AT2G14190	0	AT2G14170.3	18001	0	0	0	0	0	0	0	0	0	0	1	AT2TE24410	ATHILA	LTR/Gypsy	intergenic	3
clsy3/L5 vs L5 - E2	Cluster_3786	2	6002404	6003129	726	down	-0.413562	siRNA24_locus	AT2G14210.1	-15429	transposable_element_gene:AT2G14190	1612	AT2G14210.1	15427	0	0	0	0	0	0	0	0	0	0	1	AT2TE24415	ATDNAI27T9C	DNA/MuDR	intergenic	4
clsy3/L5 vs L5 - E2	Cluster_3791	2	6015640	6016131	492	up	0.740045	siRNA24_locus	AT2G14210.1	-2427	gene:AT2G14210	2426	AT2G14210.1	2425	0	0	0	0	0	0	0	0	0	0	0	NA	NA	NA	intergenic	1
clsy3/L5 vs L5 - E2	Cluster_3792	2	6016506	6017146	641	up	0.404533	siRNA24_locus	AT2G14210.1	-1412	gene:AT2G14210	1411	AT2G14210.1	1410	0	0	0	0	0	0	0	0	0	0	0	NA	NA	NA	intergenic	1
clsy3/L5 vs L5 - E2	Cluster_3802	2	6089516	6089952	437	up	0.878933	siRNA24_locus	AT2G14365.1	1226	gene:AT2G14365	702	AT2G14365.1	702	0	0	0	1	0	0	0	0	0	0	1	AT2TE24775	BRODYAGA1A	DNA/MuDR	downstream	2
clsy3/L5 vs L5 - E2	Cluster_3807	2	6108860	6109280	421	down	-1.95134	Unknown_sRNA_locus	AT2G14390.1	-1632	transposable_element_gene:AT2G14380	0	AT2G14390.1	1630	0	0	0	0	0	0	0	0	0	0	0	NA	NA	NA	intergenic	3
clsy3/L5 vs L5 - E2	Cluster_3808	2	6112740	6113158	419	down	-1.77398	siRNA24_locus	AT2G14390.1	1830	transposable_element_gene:AT2G14400	682	AT2G14390.1	821	0	0	0	1	0	0	0	0	0	0	1	AT2TE24860	ATHILA8A	LTR/Gypsy	downstream	3
clsy3/L5 vs L5 - E2	Cluster_3810	2	6114955	6115375	421	down	-0.669236	siRNA24_locus	AT2G14390.1	4045	transposable_element_gene:AT2G14400	0	AT2G14390.1	3036	0	0	0	0	0	0	0	0	0	0	1	AT2TE24870	ATLANTYS1	LTR/Gypsy	intergenic	4
clsy3/L5 vs L5 - E2	Cluster_3811	2	6121652	6122060	409	down	-1.44881	siRNA24_locus	AT2G14395.1	2187	gene:AT2G14395	903	AT2G14395.1	903	0	0	0	1	0	0	0	0	0	0	0	NA	NA	NA	downstream	4
clsy3/L5 vs L5 - E2	Cluster_3817	2	6144523	6144958	436	up	1.12816	siRNA24_locus	AT2G14440.1	1452	gene:AT2G14440	0	AT2G14440.1	0	0	1	1	0	0	0	0	0	0	0	1	AT2TE25000	RathE1_cons	RathE1_cons	exon	1
clsy3/L5 vs L5 - E2	Cluster_3823	2	6173438	6173861	424	up	0.877894	siRNA23_locus	AT2G14510.1	1204	gene:AT2G14510	0	AT2G14510.1	0	0	1	1	0	0	0	0	0	0	0	1	AT2TE25085	RathE1_cons	RathE1_cons	exon	2
clsy3/L5 vs L5 - E2	Cluster_3827	2	6179728	6180964	1237	up	0.270316	siRNA24_locus	AT2G14520.1	3947	gene:AT2G14520	981	AT2G14520.1	980	0	0	0	1	0	0	0	0	0	0	1	AT2TE25100	ATHILA4C	LTR/Gypsy	downstream	1
clsy3/L5 vs L5 - E2	Cluster_3830	2	6186951	6187381	431	up	0.806859	siRNA24_locus	AT2G14530.1	0	gene:AT2G14530	0	AT2G14530.1	0	1	1	0	0	0	0	0	0	0	0	1	AT2TE25140	TAG3N1	DNA/HAT	exon	1
clsy3/L5 vs L5 - E2	Cluster_3833	2	6215573	6215996	424	up	0.937673	siRNA24_locus	AT2G14560.1	1603	gene:AT2G14560	0	AT2G14560.1	0	0	1	0	1	0	0	0	0	0	0	1	AT2TE25300	VANDAL17	DNA/MuDR	exon	2
clsy3/L5 vs L5 - E2	Cluster_3845	2	6274415	6275161	747	up	0.621427	siRNA24_locus	AT2G14670.1	1157	gene:AT2G14670	0	AT2G14670.1	0	0	1	1	1	0	0	0	0	0	0	1	AT2TE25565	ATREP3	RC/Helitron	exon	2
clsy3/L5 vs L5 - E2	Cluster_3846	2	6276685	6277128	444	up	0.590564	siRNA24_locus	AT2G14670.1	-369	gene:AT2G14670	367	AT2G14670.1	367	1	0	0	0	0	0	0	0	0	0	0	NA	NA	NA	promoter	2
clsy3/L5 vs L5 - E2	Cluster_3847	2	6278695	6279112	418	down	-3.04323	Unknown_sRNA_locus	AT2G14680.8	-422	gene:AT2G14680	0	AT2G14680.7	0	1	1	1	0	0	0	0	0	0	0	0	NA	NA	NA	exon	3
clsy3/L5 vs L5 - E2	Cluster_385	1	8252363	8252792	430	up	2.22785	siRNA24_locus	AT1G23240.3	1511	gene:AT1G23240	0	AT1G23240.2	0	0	1	0	1	0	0	0	0	0	0	0	NA	NA	NA	exon	2
clsy3/L5 vs L5 - E2	Cluster_386	1	8254632	8255085	454	up	0.635227	siRNA24_locus	AT1G23240.2	0	gene:AT1G23240	0	AT1G23240.2	0	1	1	0	1	0	0	0	0	0	0	0	NA	NA	NA	exon	2
clsy3/L5 vs L5 - E2	Cluster_3867	2	6353471	6353893	423	up	0.732096	siRNA24_locus	AT2G14775.1	-892	transposable_element_gene:AT2G14796	218	AT2G14775.1	890	1	0	0	0	0	0	0	0	0	0	0	NA	NA	NA	promoter	2
clsy3/L5 vs L5 - E2	Cluster_3871	2	6377270	6377703	434	down	-1.878	siRNA24_locus	AT2G14846.1	-4665	transposable_element_gene:AT2G14843	1172	AT2G14846.1	4663	0	0	0	0	0	0	0	0	0	0	1	AT2TE25975	ATREP10D	RC/Helitron	intergenic	3
clsy3/L5 vs L5 - E2	Cluster_3873	2	6390181	6390804	624	up	0.790624	siRNA24_locus	AT2G14870.1	-368	gene:AT2G14870	367	AT2G14870.1	366	1	0	0	0	0	0	0	0	0	0	1	AT2TE26070	VANDAL16	DNA/MuDR	promoter	2
clsy3/L5 vs L5 - E2	Cluster_3874	2	6391095	6391835	741	up	1.09534	siRNA24_locus	AT2G14870.1	0	gene:AT2G14870	0	AT2G14870.1	0	1	1	0	1	0	0	0	0	0	0	0	NA	NA	NA	exon	2
clsy3/L5 vs L5 - E2	Cluster_3876	2	6396451	6396874	424	up	0.694136	siRNA24_locus	AT2G14880.3	-1452	gene:AT2G14880	1450	AT2G14880.3	1450	0	0	0	0	0	0	0	0	0	0	1	AT2TE26100	ATREP15	RC/Helitron	intergenic	2
clsy3/L5 vs L5 - E2	Cluster_3877	2	6402431	6402981	551	up	0.372493	siRNA24_locus	AT2G14900.1	-1150	gene:AT2G14900	1149	AT2G14900.1	1148	0	0	0	0	0	0	0	0	0	0	1	AT2TE26120	ATLINE1_4	LINE/L1	intergenic	1
clsy3/L5 vs L5 - E2	Cluster_3883	2	6412780	6413203	424	down	-1.11497	siRNA24_locus	AT2G14910.1	-3614	gene:AT2G14910	3612	AT2G14910.1	3612	0	0	0	0	0	0	0	0	0	0	0	NA	NA	NA	intergenic	3
clsy3/L5 vs L5 - E2	Cluster_3893	2	6490178	6490664	487	down	-2.02811	siRNA24_locus	AT2G15020.1	2849	gene:AT2G00590	0	AT2G15020.1	759	0	0	0	1	0	0	0	0	0	0	1	AT2TE26530	TNAT1A	DNA	downstream	3
clsy3/L5 vs L5 - E2	Cluster_3894	2	6493934	6494354	421	up	1.10965	siRNA24_locus	AT2G15020.1	-423	gene:AT2G15020	421	AT2G15020.1	421	1	0	0	0	0	0	0	0	0	0	0	NA	NA	NA	promoter	2
clsy3/L5 vs L5 - E2	Cluster_3895	2	6496022	6497357	1336	down	-1.04948	siRNA24_locus	AT2G15020.1	-2511	gene:AT2G15020	2509	AT2G15020.1	2509	0	0	0	0	0	0	0	0	0	0	1	AT2TE26560	ATREP5	RC/Helitron	intergenic	4
clsy3/L5 vs L5 - E2	Cluster_3896	2	6497417	6498382	966	down	-0.651112	siRNA24_locus	AT2G15025.1	3323	gene:AT2G15025	2743	AT2G15025.1	2742	0	0	0	0	0	0	0	0	0	0	1	AT2TE26570	ATREP1	RC/Helitron	intergenic	4
clsy3/L5 vs L5 - E2	Cluster_3897	2	6498753	6499885	1133	down	-0.616217	siRNA24_locus	AT2G15025.1	1820	gene:AT2G15025	1240	AT2G15025.1	1239	0	0	0	0	0	0	0	0	0	0	1	AT2TE26570	ATREP1	RC/Helitron	intergenic	4
clsy3/L5 vs L5 - E2	Cluster_3900	2	6513731	6514214	484	down	-0.677567	siRNA24_locus	AT2G15042.1	2892	transposable_element_gene:AT2G15045	0	AT2G15042.1	1089	0	0	0	0	0	0	0	0	0	0	1	AT2TE26625	ATLINE1_2	LINE/L1	intergenic	4
clsy3/L5 vs L5 - E2	Cluster_3906	2	6551771	6552380	610	down	-0.583149	siRNA24_locus	AT2G15110.1	4789	transposable_element_gene:AT2G15100	0	AT2G15110.1	2465	0	0	0	0	0	0	0	0	0	0	1	AT2TE26785	ATLANTYS1	LTR/Gypsy	intergenic	4
clsy3/L5 vs L5 - E2	Cluster_3915	2	6577624	6578409	786	down	-0.720016	siRNA24_locus	AT2G15170.1	-9161	transposable_element_gene:AT2G15150	632	AT2G15170.1	9159	0	0	0	0	0	0	0	0	0	0	1	AT2TE26855	ARNOLD2	DNA/MuDR	intergenic	4
clsy3/L5 vs L5 - E2	Cluster_3925	2	6619489	6619924	436	up	2.15273	siRNA24_locus	AT2G15240.1	-416	transposable_element_gene:AT2G15250	0	AT2G15240.1	414	1	0	0	0	0	0	0	0	0	0	0	NA	NA	NA	promoter	2
clsy3/L5 vs L5 - E2	Cluster_3928	2	6648243	6648996	754	up	0.464246	siRNA24_locus	AT2G15300.1	-119	gene:AT2G15300	118	AT2G15300.1	117	1	0	0	0	0	0	0	0	0	0	1	AT2TE27095	ATGP8	LTR/Gypsy	promoter	1
clsy3/L5 vs L5 - E2	Cluster_3935	2	6665721	6666379	659	up	0.626943	siRNA24_locus	AT2G15318.1	1074	gene:AT2G15320	0	AT2G15320.1	0	0	1	0	1	0	0	0	0	0	0	0	NA	NA	NA	exon	1
clsy3/L5 vs L5 - E2	Cluster_3936	2	6667934	6668413	480	up	1.48975	siRNA24_locus	AT2G15320.1	0	gene:AT2G15320	0	AT2G15320.1	0	1	1	0	0	0	0	0	0	0	0	1	AT2TE27190	RathE3_cons	RathE3_cons	exon	1
clsy3/L5 vs L5 - E2	Cluster_3939	2	6686824	6687347	524	up	0.63262	siRNA24_locus	AT2G15345.1	-1756	gene:AT2G15350	774	AT2G15350.1	773	0	0	0	1	0	0	0	0	0	0	0	NA	NA	NA	downstream	1
clsy3/L5 vs L5 - E2	Cluster_3940	2	6691440	6691900	461	down	-0.665734	siRNA24_locus	AT2G15350.1	-1622	gene:AT2G06435	1056	AT2G15350.1	1620	0	0	0	0	0	0	0	0	0	0	1	AT2TE27335	ATDNA2T9C	DNA/MuDR	intergenic	3
clsy3/L5 vs L5 - E2	Cluster_3941	2	6691968	6692451	484	down	-0.437543	siRNA24_locus	AT2G15350.1	-2150	gene:AT2G06435	505	AT2G15350.1	2148	0	0	0	0	0	0	0	0	0	0	1	AT2TE27335	ATDNA2T9C	DNA/MuDR	intergenic	3
clsy3/L5 vs L5 - E2	Cluster_3943	2	6701749	6702159	411	down	-0.850003	siRNA24_locus	AT2G15370.1	-1914	transposable_element_gene:AT2G15380	0	AT2G15370.1	1912	0	0	0	0	0	0	0	0	0	0	1	AT2TE27390	ATLINE1_6	LINE/L1	intergenic	4
clsy3/L5 vs L5 - E2	Cluster_3951	2	6721988	6722414	427	down	-0.511958	siRNA24_locus	AT2G15420.1	5770	transposable_element_gene:AT2G15410	0	AT2G15420.1	1532	0	0	0	0	0	0	0	0	0	0	1	AT2TE27465	ATLANTYS1	LTR/Gypsy	intergenic	4
clsy3/L5 vs L5 - E2	Cluster_3952	2	6724794	6725217	424	down	-0.588114	siRNA24_locus	AT2G15420.1	2967	gene:AT2G15420	0	AT2G15420.1	0	0	1	1	0	0	0	0	0	0	0	0	NA	NA	NA	exon	4
clsy3/L5 vs L5 - E2	Cluster_3960	2	6736030	6736986	957	up	0.867592	siRNA24_locus	AT2G15430.3	2478	gene:AT2G15430	210	AT2G15430.2	210	0	0	0	1	0	0	0	0	0	0	1	AT2TE27520	HELITRONY3	RC/Helitron	downstream	1
clsy3/L5 vs L5 - E2	Cluster_3961	2	6737186	6737805	620	down	-0.466051	siRNA24_locus	AT2G15430.3	3634	gene:AT2G15430	1366	AT2G15430.2	1366	0	0	0	0	0	0	0	0	0	0	1	AT2TE27520	HELITRONY3	RC/Helitron	intergenic	3
clsy3/L5 vs L5 - E2	Cluster_3966	2	6757264	6757790	527	up	1.56528	siRNA23_locus	AT2G15480.1	-640	gene:AT2G15480	639	AT2G15480.1	638	1	0	0	0	0	0	0	0	0	0	1	AT2TE27595	ATREP15	RC/Helitron	promoter	2
clsy3/L5 vs L5 - E2	Cluster_3980	2	6830104	6830545	442	up	1.52456	siRNA24_locus	AT2G15680.1	-450	gene:AT2G15680	449	AT2G15680.1	448	1	0	0	1	0	0	0	0	0	0	0	NA	NA	NA	promoter	2
clsy3/L5 vs L5 - E2	Cluster_3997	2	6902026	6903707	1682	down	-0.857207	siRNA24_locus	AT2G15860.2	5723	gene:AT2G06495	826	AT2G15860.1	1670	0	0	0	0	0	0	0	0	0	0	1	AT2TE28110	ATREP1	RC/Helitron	intergenic	4
clsy3/L5 vs L5 - E2	Cluster_400	1	8458182	8458613	432	down	-1.26009	siRNA21_locus	AT1G23915.1	525	gene:AT1G23915	0	AT1G23915.1	0	0	1	1	0	0	0	0	0	0	0	1	AT1TE27295	VANDAL6	DNA/MuDR	exon	4
clsy3/L5 vs L5 - E2	Cluster_4014	2	6952353	6952770	418	down	-1.64135	Unknown_sRNA_locus	AT2G15980.1	76	gene:AT2G15980	0	AT2G15980.1	0	0	1	0	0	0	0	0	0	0	0	0	NA	NA	NA	exon	3
clsy3/L5 vs L5 - E2	Cluster_4016	2	6967950	6968375	426	down	-0.814184	siRNA24_locus	AT2G16015.1	-1977	transposable_element_gene:AT2G16010	1950	AT2G16015.1	1975	0	0	0	0	0	0	0	0	0	0	1	AT2TE28365	ARNOLD4	DNA/MuDR	intergenic	4
clsy3/L5 vs L5 - E2	Cluster_4017	2	6968977	6970043	1067	down	-0.977081	siRNA24_locus	AT2G16015.1	-309	gene:AT2G16015	308	AT2G16015.1	307	1	0	0	0	0	0	0	0	0	0	1	AT2TE28375	HELITRONY1D	RC/Helitron	promoter	3
clsy3/L5 vs L5 - E2	Cluster_4018	2	6971141	6971778	638	down	-1.16938	siRNA24_locus	AT2G16016.1	0	gene:AT2G16016	0	AT2G16016.1	0	1	1	0	1	0	1	0	0	0	0	0	NA	NA	NA	exon	3
clsy3/L5 vs L5 - E2	Cluster_4019	2	6972089	6976297	4209	down	-1.39106	siRNA24_locus	AT2G16040.1	0	gene:AT2G16040	0	AT2G16040.1	0	1	1	1	1	0	0	0	0	0	0	0	NA	NA	NA	exon	3
clsy3/L5 vs L5 - E2	Cluster_4020	2	6976655	6978933	2279	down	-0.373759	siRNA24_locus	AT2G16040.1	640	gene:AT2G16040	0	AT2G16040.1	0	0	1	1	1	0	1	0	0	0	0	1	AT2TE28420	ATREP4	RC/Helitron	exon	4
clsy3/L5 vs L5 - E2	Cluster_4036	2	7033192	7033757	566	up	1.52532	siRNA24_locus	AT2G16225.1	561	gene:AT2G16225	182	AT2G16225.1	181	0	0	0	1	0	0	0	0	0	0	1	AT2TE28625	ATLINE1A	LINE/L1	downstream	2
clsy3/L5 vs L5 - E2	Cluster_4038	2	7043634	7044135	502	up	0.693424	siRNA24_locus	AT2G16250.2	-281	gene:AT2G16250	279	AT2G16250.2	279	1	0	0	0	0	0	0	0	0	0	1	AT2TE28670	ATREP9	RC/Helitron	promoter	2
clsy3/L5 vs L5 - E2	Cluster_4041	2	7064952	7065368	417	up	1.75262	siRNA24_locus	AT2G16300.1	-1586	gene:AT2G16300	1584	AT2G16300.1	1584	0	0	0	0	0	0	0	0	0	0	0	NA	NA	NA	intergenic	1
clsy3/L5 vs L5 - E2	Cluster_4046	2	7084797	7085451	655	up	0.822079	siRNA24_locus	AT2G16370.2	0	gene:AT2G16370	0	AT2G16370.2	0	1	1	0	0	0	0	0	0	0	0	1	AT2TE28810	ATHATN2	DNA/HAT	exon	1
clsy3/L5 vs L5 - E2	Cluster_4051	2	7109193	7109784	592	up	0.848648	siRNA24_locus	AT2G16405.1	-105	gene:AT2G16405	103	AT2G16405.1	103	1	0	0	0	0	0	0	0	0	0	1	AT2TE28925	ATREP19	DNA	promoter	1
clsy3/L5 vs L5 - E2	Cluster_4054	2	7114187	7114594	408	down	-0.66012	siRNA24_locus	AT2G16405.1	-5099	transposable_element_gene:AT2G16410	0	AT2G16405.1	5097	0	0	0	0	0	0	0	0	0	0	1	AT2TE28955	ATLINE1_5	LINE/L1	intergenic	4
clsy3/L5 vs L5 - E2	Cluster_4066	2	7171455	7171868	414	up	0.671213	siRNA24_locus	AT2G16535.1	-4957	transposable_element_gene:AT2G16540	50	AT2G16535.1	4955	0	0	0	0	0	0	0	0	0	0	0	NA	NA	NA	intergenic	2
clsy3/L5 vs L5 - E2	Cluster_4079	2	7230335	7230887	553	up	0.646577	siRNA24_locus	AT2G16676.1	1337	gene:AT2G16676	0	AT2G16676.1	0	0	1	0	1	0	0	0	0	0	0	0	NA	NA	NA	exon	2
clsy3/L5 vs L5 - E2	Cluster_4087	2	7242824	7243258	435	up	1.5914	siRNA24_locus	AT2G16700.1	-1242	gene:AT2G16700	1241	AT2G16700.1	1240	0	0	0	0	0	0	0	0	0	0	0	NA	NA	NA	intergenic	1
clsy3/L5 vs L5 - E2	Cluster_4089	2	7247236	7247740	505	up	0.604295	siRNA24_locus	AT2G16710.2	-398	gene:AT2G16710	397	AT2G16710.2	396	1	0	0	0	0	0	0	0	0	0	1	AT2TE29510	ARNOLDY1	DNA/MuDR	promoter	1
clsy3/L5 vs L5 - E2	Cluster_4090	2	7257043	7257573	531	up	1.27581	siRNA24_locus	AT2G16720.1	-213	gene:AT2G16720	211	AT2G16720.1	211	1	0	0	0	0	0	0	0	0	0	0	NA	NA	NA	promoter	2
clsy3/L5 vs L5 - E2	Cluster_4091	2	7278419	7278855	437	up	0.890626	siRNA24_locus	AT2G16770.1	-511	gene:AT2G16770	510	AT2G16770.1	509	1	0	0	0	0	0	0	0	0	0	1	AT2TE29680	HELITRONY3	RC/Helitron	promoter	1
clsy3/L5 vs L5 - E2	Cluster_411	1	8538544	8538967	424	up	1.32396	siRNA24_locus	AT1G24140.1	-765	gene:AT1G24140	763	AT1G24140.1	763	1	0	0	0	0	0	0	0	0	0	1	AT1TE27545	HELITRONY3	RC/Helitron	promoter	2
clsy3/L5 vs L5 - E2	Cluster_4115	2	7527792	7528215	424	up	2.90621	siRNA24_locus	AT2G17305.1	118	gene:AT2G17305	0	AT2G17305.1	0	0	1	1	0	0	0	0	0	0	0	0	NA	NA	NA	exon	2
clsy3/L5 vs L5 - E2	Cluster_4118	2	7538384	7538846	463	up	0.482912	siRNA24_locus	AT2G17320.2	-2381	gene:AT2G17320	2379	AT2G17320.2	2379	0	0	0	0	0	0	0	0	0	0	1	AT2TE30990	RathE3_cons	RathE3_cons	intergenic	1
clsy3/L5 vs L5 - E2	Cluster_4126	2	7595162	7595586	425	up	2.69214	siRNA24_locus	AT2G17480.1	-968	gene:AT2G17480	966	AT2G17480.1	966	1	0	0	0	0	0	0	0	0	0	1	AT2TE31275	ARNOLDY2	DNA/MuDR	promoter	2
clsy3/L5 vs L5 - E2	Cluster_4128	2	7622482	7622911	430	up	0.927493	siRNA24_locus	AT2G17525.1	-915	gene:AT2G06975	194	AT2G17525.1	913	1	0	0	0	0	0	0	0	0	0	1	AT2TE31385	ATREP5	RC/Helitron	promoter	1
clsy3/L5 vs L5 - E2	Cluster_4129	2	7633341	7633764	424	up	7.88748	siRNA24_locus	AT2G17540.2	-1416	gene:AT2G06995	0	AT2G17550.1	360	0	0	0	1	0	1	0	0	0	0	0	NA	NA	NA	lncRNA	2
clsy3/L5 vs L5 - E2	Cluster_4132	2	7690147	7690669	523	up	0.557881	siRNA24_locus	AT2G17700.1	-703	gene:AT2G17700	701	AT2G17700.1	701	1	0	0	0	0	0	0	0	0	0	0	NA	NA	NA	promoter	1
clsy3/L5 vs L5 - E2	Cluster_4137	2	7721323	7721913	591	up	0.75475	siRNA24_locus	AT2G17770.3	-912	gene:AT2G17770	911	AT2G17770.3	910	1	0	0	0	0	0	0	0	0	0	0	NA	NA	NA	promoter	2
clsy3/L5 vs L5 - E2	Cluster_4139	2	7766412	7766898	487	up	0.868779	siRNA24_locus	AT2G17870.1	-1137	gene:AT2G17880	0	AT2G17880.1	0	0	1	0	1	0	0	0	0	0	0	0	NA	NA	NA	exon	1
clsy3/L5 vs L5 - E2	Cluster_4140	2	7776900	7777477	578	up	0.839514	siRNA24_locus	AT2G17905.1	0	gene:AT2G17905	0	AT2G17905.1	0	1	1	0	0	0	0	0	0	0	0	1	AT2TE32120	TA11	LINE/L1	exon	1
clsy3/L5 vs L5 - E2	Cluster_4141	2	7805949	7806372	424	up	8.10748	siRNA24_locus	AT2G17940.1	3126	gene:AT2G17940	1989	AT2G17940.1	1989	0	0	0	0	0	0	0	0	0	0	1	AT2TE32265	HELITRONY1D	RC/Helitron	intergenic	2
clsy3/L5 vs L5 - E2	Cluster_4147	2	7875050	7875520	471	up	2.03165	siRNA24_locus	AT2G18120.2	2494	gene:AT2G18120	1023	AT2G18120.1	1022	0	0	0	0	0	0	0	0	0	0	0	NA	NA	NA	intergenic	2
clsy3/L5 vs L5 - E2	Cluster_4148	2	7881272	7881694	423	up	0.815019	siRNA24_locus	AT2G18130.1	2242	gene:AT2G18130	0	AT2G18130.1	0	0	1	1	0	0	0	0	0	0	0	1	AT2TE32635	HELITRONY1E	RC/Helitron	exon	2
clsy3/L5 vs L5 - E2	Cluster_4149	2	7883567	7884003	437	up	0.52925	siRNA24_locus	AT2G18130.1	0	gene:AT2G18130	0	AT2G18130.1	0	1	1	1	0	0	0	0	0	0	0	1	AT2TE32640	ATREP1	RC/Helitron	exon	1
clsy3/L5 vs L5 - E2	Cluster_415	1	8577310	8578260	951	up	0.787784	siRNA24_locus	AT1G24210.1	-2127	gene:AT1G24220	397	AT1G24220.2	396	0	0	0	1	0	0	0	0	0	0	1	AT1TE27675	ATREP10D	RC/Helitron	downstream	1
clsy3/L5 vs L5 - E2	Cluster_4153	2	7900412	7900835	424	up	1.59761	siRNA24_locus	AT2G18160.1	-1171	gene:AT2G18160	1169	AT2G18160.1	1169	0	0	0	0	0	0	0	0	0	0	1	AT2TE32705	ATREP15	RC/Helitron	intergenic	2
clsy3/L5 vs L5 - E2	Cluster_4155	2	7904788	7905349	562	up	0.531617	siRNA24_locus	AT2G18170.1	4692	gene:AT2G18170	2424	AT2G18170.1	2423	0	0	0	0	0	0	0	0	0	0	1	AT2TE32740	ATHAT7	DNA/HAT	intergenic	1
clsy3/L5 vs L5 - E2	Cluster_4156	2	7905721	7906358	638	up	0.555646	siRNA24_locus	AT2G18170.1	3683	gene:AT2G18170	1415	AT2G18170.1	1414	0	0	0	0	0	0	0	0	0	0	1	AT2TE32750	VANDAL16	DNA/MuDR	intergenic	1
clsy3/L5 vs L5 - E2	Cluster_4159	2	7950695	7951141	447	up	1.14187	siRNA24_locus	AT2G18290.1	-367	gene:AT2G18290	365	AT2G18290.1	365	1	0	0	0	0	0	0	0	0	0	1	AT2TE32970	ATREP15	RC/Helitron	promoter	1
clsy3/L5 vs L5 - E2	Cluster_416	1	8591089	8591525	437	up	0.75982	siRNA24_locus	AT1G24256.1	-553	gene:AT1G24256	552	AT1G24256.1	551	1	0	0	0	0	0	0	0	0	0	0	NA	NA	NA	promoter	2
clsy3/L5 vs L5 - E2	Cluster_4165	2	7963494	7963998	505	up	0.445784	siRNA24_locus	AT2G18328.1	-328	gene:AT2G18328	327	AT2G18328.1	326	1	0	0	0	0	0	0	0	0	0	1	AT2TE33035	RathE1_cons	RathE1_cons	promoter	1
clsy3/L5 vs L5 - E2	Cluster_4180	2	8082840	8083264	425	up	1.08451	siRNA24_locus	AT2G18640.1	1697	gene:AT2G18630	0	AT2G18630.2	0	0	1	0	1	0	0	0	0	0	0	1	AT2TE33555	ATDNA12T3_2	DNA	exon	1
clsy3/L5 vs L5 - E2	Cluster_4192	2	8199934	8200423	490	up	0.521131	siRNA24_locus	AT2G18920.1	-1775	gene:AT2G07095	1	AT2G18920.1	1773	0	0	0	0	0	0	0	0	0	0	0	NA	NA	NA	intergenic	1
clsy3/L5 vs L5 - E2	Cluster_4198	2	8257019	8257436	418	down	-2.86814	Unknown_sRNA_locus	AT2G19060.1	100	gene:AT2G19060	0	AT2G19060.1	0	0	1	1	0	0	0	0	0	0	0	0	NA	NA	NA	exon	3
clsy3/L5 vs L5 - E2	Cluster_4202	2	8273650	8274525	876	up	0.350931	siRNA24_locus	AT2G19110.2	-4264	transposable_element_gene:AT2G19100	0	AT2G19110.2	4262	0	0	0	0	0	0	0	0	0	0	1	AT2TE34410	ATLINEIII	LINE/L1	intergenic	1
clsy3/L5 vs L5 - E2	Cluster_4207	2	8383215	8383641	427	up	1.42127	siRNA24_locus	AT2G19380.1	-166	gene:AT2G19360	0	AT2G19360.1	0	1	1	0	1	0	0	0	0	0	0	0	NA	NA	NA	exon	2
clsy3/L5 vs L5 - E2	Cluster_4213	2	8438038	8438459	422	up	1.06447	siRNA24_locus	AT2G19480.1	0	gene:AT2G19480	0	AT2G19480.1	0	1	1	0	0	0	0	0	0	0	0	1	AT2TE35205	ARNOLDY1	DNA/MuDR	exon	2
clsy3/L5 vs L5 - E2	Cluster_4214	2	8448733	8449157	425	up	1.64515	siRNA24_locus	AT2G19500.1	-1379	gene:AT2G00640	0	AT2G19500.1	1377	0	0	0	0	0	0	0	0	0	0	0	NA	NA	NA	intergenic	2
clsy3/L5 vs L5 - E2	Cluster_4215	2	8449206	8449627	422	up	1.28414	siRNA24_locus	AT2G19500.1	-1852	gene:AT2G00640	0	AT2G19500.1	1850	0	0	0	0	0	0	0	0	0	0	1	AT2TE35260	ATREP3	RC/Helitron	intergenic	2
clsy3/L5 vs L5 - E2	Cluster_423	1	8681763	8682313	551	up	0.779519	siRNA24_locus	AT1G24490.2	0	gene:AT1G24490	0	AT1G24490.2	0	1	1	0	1	0	0	0	0	0	0	0	NA	NA	NA	exon	1
clsy3/L5 vs L5 - E2	Cluster_4230	2	8591382	8591809	428	up	0.767316	siRNA24_locus	AT2G19893.1	1431	gene:AT2G19900	0	AT2G19900.1	0	0	1	0	1	0	0	0	0	0	0	0	NA	NA	NA	exon	1
clsy3/L5 vs L5 - E2	Cluster_4234	2	8643451	8643901	451	up	1.15416	siRNA24_locus	AT2G20020.1	-468	gene:AT2G20020	467	AT2G20020.1	466	1	0	0	0	0	0	0	0	0	0	0	NA	NA	NA	promoter	2
clsy3/L5 vs L5 - E2	Cluster_4237	2	8707750	8708186	437	up	0.535837	siRNA24_locus	AT2G20180.3	-742	gene:AT2G20180	740	AT2G20180.3	740	1	0	0	0	0	0	0	0	0	0	1	AT2TE36505	HELITRONY2	RC/Helitron	promoter	2
clsy3/L5 vs L5 - E2	Cluster_4240	2	8765304	8765721	418	up	1.98554	siRNA24_locus	AT2G20320.1	-765	gene:AT2G20320	764	AT2G20320.1	763	1	0	0	0	0	0	0	0	0	0	0	NA	NA	NA	promoter	2
clsy3/L5 vs L5 - E2	Cluster_4242	2	8815746	8816205	460	up	0.576182	siRNA24_locus	AT2G20450.1	1916	transposable_element_gene:AT2G20460	31	AT2G20450.1	366	0	0	0	1	0	0	0	0	0	0	1	AT2TE37050	ATCOPIA72	LTR/Copia	downstream	1
clsy3/L5 vs L5 - E2	Cluster_4249	2	8907889	8908374	486	up	1.11437	siRNA24_locus	AT2G20650.1	-551	gene:AT2G20650	549	AT2G20650.1	549	1	0	0	0	0	0	0	0	0	0	1	AT2TE37495	ATREP2A	RC/Helitron	promoter	1
clsy3/L5 vs L5 - E2	Cluster_425	1	8690732	8691227	496	down	-0.40705	siRNA24_locus	AT1G24530.1	-1403	gene:AT1G24530	1402	AT1G24530.1	1401	0	0	0	0	0	0	0	0	0	0	1	AT1TE28055	ATREP10A	RC/Helitron	intergenic	4
clsy3/L5 vs L5 - E2	Cluster_4254	2	8931504	8931984	481	down	-0.778055	Unknown_sRNA_locus	AT2G20720.1	-1385	gene:AT2G20723	0	AT2G20725.1	1331	0	0	0	0	0	0	0	0	0	1	0	NA	NA	NA	snoRNA	4
clsy3/L5 vs L5 - E2	Cluster_4255	2	8939211	8939811	601	up	1.52047	siRNA24_locus	AT2G20750.1	-1022	gene:AT2G20750	1021	AT2G20750.1	1020	0	0	0	0	0	0	0	0	0	0	1	AT2TE37680	BRODYAGA1A	DNA/MuDR	intergenic	1
clsy3/L5 vs L5 - E2	Cluster_4258	2	8997672	8998372	701	up	1.0694	siRNA24_locus	AT2G20920.1	-78	gene:AT2G20920	77	AT2G20920.1	76	1	0	0	0	0	0	0	0	0	0	0	NA	NA	NA	promoter	1
clsy3/L5 vs L5 - E2	Cluster_4259	2	9005376	9006025	650	up	0.563347	siRNA24_locus	AT2G20960.3	-585	gene:AT2G20950	0	AT2G20950.14	0	1	1	0	1	0	0	0	0	0	0	1	AT2TE38000	TSCL	LINE?	exon	1
clsy3/L5 vs L5 - E2	Cluster_4260	2	9020157	9020605	449	up	0.484051	siRNA24_locus	AT2G21010.1	-339	transposable_element_gene:AT2G21000	0	AT2G21010.1	337	1	0	0	0	0	0	0	0	0	0	1	AT2TE38075	ATHILA4A	LTR/Gypsy	promoter	1
clsy3/L5 vs L5 - E2	Cluster_4262	2	9025416	9026006	591	up	0.367159	siRNA24_locus	AT2G21030.1	0	gene:AT2G21030	0	AT2G21030.1	0	1	1	1	0	0	0	0	0	0	0	1	AT2TE38090	ATHILA8A	LTR/Gypsy	exon	1
clsy3/L5 vs L5 - E2	Cluster_4271	2	9079646	9080071	426	up	0.709209	siRNA24_locus	AT2G21190.1	-689	gene:AT2G00690	0	AT2G21190.1	687	1	0	0	0	0	0	0	0	0	0	0	NA	NA	NA	promoter	2
clsy3/L5 vs L5 - E2	Cluster_4273	2	9122085	9122644	560	up	0.559269	siRNA24_locus	AT2G21300.1	-2109	transposable_element_gene:AT2G21310	0	AT2G21300.1	2107	0	0	0	0	0	0	0	0	0	0	1	AT2TE38575	ATCOPIA74	LTR/Copia	intergenic	1
clsy3/L5 vs L5 - E2	Cluster_4274	2	9122879	9123290	412	up	0.911927	siRNA24_locus	AT2G21300.1	-2903	transposable_element_gene:AT2G21310	0	AT2G21300.1	2901	0	0	0	0	0	0	0	0	0	0	1	AT2TE38575	ATCOPIA74	LTR/Copia	intergenic	2
clsy3/L5 vs L5 - E2	Cluster_4275	2	9125274	9125909	636	up	0.660755	siRNA24_locus	AT2G21320.1	-354	transposable_element_gene:AT2G21310	61	AT2G21320.1	352	1	0	0	0	0	0	0	0	0	0	1	AT2TE38575	ATCOPIA74	LTR/Copia	promoter	2
clsy3/L5 vs L5 - E2	Cluster_4283	2	9194539	9195511	973	up	0.947304	siRNA24_locus	AT2G21465.1	474	gene:AT2G21465	0	AT2G21465.1	0	0	1	0	1	0	0	0	0	0	0	1	AT2TE38915	ATCOPIA76	LTR/Copia	exon	1
clsy3/L5 vs L5 - E2	Cluster_4287	2	9233993	9234887	895	down	-1.50374	siRNA23_locus	AT2G21580.1	-1594	gene:AT2G21570	0	AT2G21580.1	1592	0	0	0	0	0	0	0	1	0	0	1	AT2TE39110	AT9TSD1	DNA/MuDR	tRNA	3
clsy3/L5 vs L5 - E2	Cluster_4288	2	9262859	9263285	427	up	1.61932	siRNA24_locus	AT2G21655.1	-252	gene:AT2G21655	251	AT2G21655.1	250	1	0	0	0	0	0	0	0	0	0	1	AT2TE39260	HELITRONY3	RC/Helitron	promoter	2
clsy3/L5 vs L5 - E2	Cluster_4298	2	9344471	9345248	778	up	0.297501	siRNA24_locus	AT2G21920.1	1912	gene:AT2G21920	0	AT2G21920.1	0	0	1	1	0	0	0	0	0	0	0	1	AT2TE39665	SIMPLEGUY1	DNA/Harbinger	exon	1
clsy3/L5 vs L5 - E2	Cluster_4300	2	9378893	9379334	442	up	0.704236	siRNA24_locus	AT2G22055.1	-131	gene:AT2G22055	130	AT2G22055.1	129	1	0	0	0	0	0	0	0	0	0	1	AT2TE39820	ATLINE1_2	LINE/L1	promoter	1
clsy3/L5 vs L5 - E2	Cluster_4305	2	9425224	9425733	510	up	0.514613	siRNA24_locus	AT2G22160.1	0	gene:AT2G22160	0	AT2G22160.1	0	1	1	0	1	0	0	0	0	0	0	0	NA	NA	NA	exon	1
clsy3/L5 vs L5 - E2	Cluster_4306	2	9432023	9432444	422	up	6.59609	siRNA24_locus	AT2G22180.1	3282	gene:AT2G07545	0	AT2G22190.1	1170	0	0	0	0	0	1	0	0	0	0	0	NA	NA	NA	lncRNA	2
clsy3/L5 vs L5 - E2	Cluster_431	1	8741336	8741769	434	down	-0.818356	siRNA24_locus	AT1G24706.3	-67	gene:AT1G24706	66	AT1G24706.3	65	1	0	0	1	0	0	0	0	0	0	0	NA	NA	NA	promoter	3
clsy3/L5 vs L5 - E2	Cluster_4313	2	9470459	9471074	616	up	0.802818	siRNA24_locus	AT2G22300.3	-145	gene:AT2G22300	144	AT2G22300.3	143	1	0	0	0	0	0	0	0	0	0	1	AT2TE40270	ATSINE2A	SINE	promoter	1
clsy3/L5 vs L5 - E2	Cluster_4314	2	9481518	9481936	419	up	1.18815	siRNA24_locus	AT2G22320.1	1415	gene:AT2G07555	0	AT2G22320.1	1077	0	0	0	0	0	1	0	0	0	0	0	NA	NA	NA	lncRNA	2
clsy3/L5 vs L5 - E2	Cluster_4317	2	9486482	9487031	550	up	0.891067	siRNA24_locus	AT2G22330.2	-1382	gene:AT2G22330	1381	AT2G22330.2	1380	0	0	0	0	0	0	0	0	0	0	1	AT2TE40360	ATREP19	DNA	intergenic	1
clsy3/L5 vs L5 - E2	Cluster_4323	2	9550266	9550860	595	up	1.3367	siRNA24_locus	AT2G22480.1	4985	gene:AT2G07595	0	AT2G22480.1	1625	0	0	0	0	0	1	0	0	0	0	0	NA	NA	NA	lncRNA	2
clsy3/L5 vs L5 - E2	Cluster_4324	2	9559428	9559911	484	up	0.985408	siRNA24_locus	AT2G22490.1	-3262	gene:AT2G07605	443	AT2G22500.1	2861	0	0	0	0	0	0	0	0	0	0	0	NA	NA	NA	intergenic	1
clsy3/L5 vs L5 - E2	Cluster_4325	2	9560784	9560906	123	down	-0.779292	MIRNA_hairpin	AT2G22500.1	3945	gene:AT2G22496	0	AT2G22500.1	1866	0	0	0	0	0	0	1	0	0	0	0	NA	NA	NA	miRNA	4
clsy3/L5 vs L5 - E2	Cluster_4326	2	9566897	9567312	416	up	2.46104	siRNA24_locus	AT2G22500.1	-2048	gene:AT2G22510	1710	AT2G22510.1	1709	0	0	0	0	0	0	0	0	0	0	0	NA	NA	NA	intergenic	2
clsy3/L5 vs L5 - E2	Cluster_4334	2	9644072	9644538	467	up	1.07979	siRNA24_locus	AT2G22680.1	-732	gene:AT2G22680	731	AT2G22680.1	730	1	0	0	0	0	0	0	0	0	0	1	AT2TE41130	ATLINE1A	LINE/L1	promoter	1
clsy3/L5 vs L5 - E2	Cluster_4340	2	9712950	9713591	642	up	0.749215	siRNA24_locus	AT2G22805.1	688	gene:AT2G22805	0	AT2G22805.1	0	0	1	0	1	0	0	0	0	0	0	1	AT2TE41455	ATCOPIA46	LTR/Copia	exon	2
clsy3/L5 vs L5 - E2	Cluster_4342	2	9742191	9742634	444	up	0.796674	siRNA24_locus	AT2G22880.1	-729	gene:AT2G22890	0	AT2G22890.1	0	1	1	0	1	0	0	0	0	0	0	0	NA	NA	NA	exon	1
clsy3/L5 vs L5 - E2	Cluster_4344	2	9773560	9773986	427	up	1.57584	siRNA24_locus	AT2G22970.1	-763	gene:AT2G22960	582	AT2G22960.1	582	1	0	0	1	0	0	0	0	0	0	1	AT2TE41750	ATLINE2	LINE/L1	promoter	2
clsy3/L5 vs L5 - E2	Cluster_4348	2	9850066	9850695	630	up	1.67626	siRNA24_locus	AT2G23142.1	0	gene:AT2G23142	0	AT2G23142.1	0	1	1	0	1	0	0	0	0	0	0	0	NA	NA	NA	exon	2
clsy3/L5 vs L5 - E2	Cluster_4350	2	9853730	9854142	413	up	1.35621	siRNA24_locus	AT2G23148.1	123	gene:AT2G23148	0	AT2G23148.1	0	0	1	0	0	0	0	0	0	0	0	1	AT2TE42135	ATREP5	RC/Helitron	exon	2
clsy3/L5 vs L5 - E2	Cluster_4359	2	9947185	9947644	460	up	1.46583	siRNA24_locus	AT2G23360.1	-950	gene:AT2G23350	837	AT2G23350.1	837	1	0	0	1	0	0	0	0	0	0	1	AT2TE42545	HELITRONY1D	RC/Helitron	promoter	2
clsy3/L5 vs L5 - E2	Cluster_4361	2	9975745	9976169	425	up	1.58813	siRNA24_locus	AT2G23430.1	1922	gene:AT2G23430	420	AT2G23430.1	419	0	0	0	1	0	0	0	0	0	0	1	AT2TE42690	BRODYAGA1	DNA/MuDR	downstream	2
clsy3/L5 vs L5 - E2	Cluster_4362	2	9978867	9979290	424	up	0.588267	siRNA24_locus	AT2G23440.1	-115	gene:AT2G23440	114	AT2G23440.1	113	1	0	0	0	0	0	0	0	0	0	1	AT2TE42700	ATTIR16T3A	DNA	promoter	1
clsy3/L5 vs L5 - E2	Cluster_4363	2	9982012	9982502	491	up	0.482143	siRNA24_locus	AT2G23440.1	2609	gene:AT2G23440	2137	AT2G23440.1	2137	0	0	0	0	0	0	0	0	0	0	1	AT2TE42725	ATLINE1_1	LINE/L1	intergenic	2
clsy3/L5 vs L5 - E2	Cluster_4364	2	9986349	9986772	424	down	-0.831665	Unknown_sRNA_locus	AT2G23445.1	418	gene:AT2G23445	0	AT2G23445.1	0	0	1	0	1	0	0	0	0	0	0	0	NA	NA	NA	exon	4
clsy3/L5 vs L5 - E2	Cluster_4380	2	10137872	10138301	430	up	1.49043	siRNA24_locus	AT2G23810.1	-278	gene:AT2G23810	276	AT2G23810.1	276	1	0	0	0	0	0	0	0	0	0	1	AT2TE43370	ATREP10D	RC/Helitron	promoter	2
clsy3/L5 vs L5 - E2	Cluster_4381	2	10139086	10139501	416	up	1.6003	siRNA24_locus	AT2G23820.2	-882	gene:AT2G23820	881	AT2G23820.2	880	1	0	0	0	0	0	0	0	0	0	1	AT2TE43375	ATREP4	RC/Helitron	promoter	1
clsy3/L5 vs L5 - E2	Cluster_4385	2	10194458	10195142	685	up	0.69861	siRNA24_locus	AT2G23960.1	-768	gene:AT2G23960	767	AT2G23960.1	766	1	0	0	0	0	0	0	0	0	0	1	AT2TE43600	RP1_AT	DNA	promoter	2
clsy3/L5 vs L5 - E2	Cluster_4387	2	10240548	10240998	451	up	0.760607	siRNA24_locus	AT2G24090.1	-877	gene:AT2G24090	876	AT2G24090.1	875	1	0	0	0	0	0	0	0	0	0	1	AT2TE43810	HELITRONY1B	RC/Helitron	promoter	2
clsy3/L5 vs L5 - E2	Cluster_4391	2	10277888	10278426	539	up	1.415	siRNA24_locus	AT2G24170.2	-623	gene:AT2G24170	621	AT2G24170.2	621	1	0	0	0	0	0	0	0	0	0	0	NA	NA	NA	promoter	2
clsy3/L5 vs L5 - E2	Cluster_4392	2	10279189	10279612	424	up	1.20315	siRNA24_locus	AT2G24170.2	-1924	gene:AT2G24170	1922	AT2G24170.2	1922	0	0	0	0	0	0	0	0	0	0	1	AT2TE43990	ATHAT1	DNA/HAT	intergenic	2
clsy3/L5 vs L5 - E2	Cluster_4393	2	10289558	10290168	611	up	1.2112	siRNA24_locus	AT2G24200.1	0	gene:AT2G24200	0	AT2G24200.1	0	1	1	1	0	0	0	0	0	0	0	1	AT2TE44040	ATHATN3	DNA/HAT	exon	2
clsy3/L5 vs L5 - E2	Cluster_4399	2	10355911	10357541	1631	down	-1.77593	siRNA24_locus	AT2G24340.1	2006	gene:AT2G24340	0	AT2G24340.1	0	0	1	1	0	0	0	1	0	0	0	0	NA	NA	NA	exon	4
clsy3/L5 vs L5 - E2	Cluster_44	1	1184730	1185171	442	up	0.581734	siRNA24_locus	AT1G04390.1	-1027	gene:AT1G04400	340	AT1G04400.1	339	0	0	0	1	0	0	0	0	0	0	1	AT1TE03860	ATHPOGON1	DNA/Pogo	downstream	2
clsy3/L5 vs L5 - E2	Cluster_4400	2	10357891	10358318	428	down	-2.46186	siRNA24_locus	AT2G24340.1	1229	gene:AT2G24340	0	AT2G24340.1	0	0	0	1	0	0	0	0	0	0	0	0	NA	NA	NA	intron	4
clsy3/L5 vs L5 - E2	Cluster_4403	2	10389930	10390372	443	up	0.814825	siRNA24_locus	AT2G24440.1	-703	gene:AT2G24440	702	AT2G24440.1	701	1	0	0	0	0	0	0	0	0	0	0	NA	NA	NA	promoter	2
clsy3/L5 vs L5 - E2	Cluster_4407	2	10413062	10413945	884	up	0.391585	siRNA24_locus	AT2G24520.2	-1018	gene:AT2G08055	0	AT2G24520.2	1016	0	0	0	0	0	1	0	0	0	0	0	NA	NA	NA	lncRNA	1
clsy3/L5 vs L5 - E2	Cluster_4408	2	10434915	10435372	458	up	1.05038	siRNA24_locus	AT2G24560.2	3505	gene:AT2G00790	0	AT2G24560.2	1840	0	0	0	0	0	0	0	0	0	0	1	AT2TE44735	RathE3_cons	RathE3_cons	intergenic	2
clsy3/L5 vs L5 - E2	Cluster_4415	2	10512668	10513091	424	up	0.916309	siRNA24_locus	AT2G24696.1	-1767	gene:AT2G24700	0	AT2G24700.1	0	0	1	0	1	0	0	0	0	0	0	1	AT2TE45120	ATREP10D	RC/Helitron	exon	1
clsy3/L5 vs L5 - E2	Cluster_4421	2	10561828	10562279	452	up	0.54137	siRNA24_locus	AT2G24765.1	-409	gene:AT2G24765	408	AT2G24765.1	407	1	0	0	0	0	0	0	0	0	0	1	AT2TE45325	RathE3_cons	RathE3_cons	promoter	1
clsy3/L5 vs L5 - E2	Cluster_4422	2	10565566	10566709	1144	down	-0.237745	siRNA24_locus	AT2G24780.1	0	gene:AT2G24780	0	AT2G24780.1	0	1	1	0	1	0	0	0	0	0	0	0	NA	NA	NA	exon	3
clsy3/L5 vs L5 - E2	Cluster_4423	2	10588493	10589038	546	up	0.358197	siRNA24_locus	AT2G24860.1	-78	gene:AT2G24870	0	AT2G24870.1	0	1	1	1	1	0	0	0	0	0	0	0	NA	NA	NA	exon	2
clsy3/L5 vs L5 - E2	Cluster_4434	2	10605733	10606509	777	down	-0.383463	siRNA24_locus	AT2G24940.1	-2908	transposable_element_gene:AT2G24930	0	AT2G24940.1	2906	0	0	0	0	0	0	0	0	0	0	1	AT2TE45465	VANDAL3	DNA/MuDR	intergenic	4
clsy3/L5 vs L5 - E2	Cluster_4436	2	10612142	10612609	468	up	1.4398	siRNA24_locus	AT2G24950.1	-496	gene:AT2G24945	0	AT2G24945.1	0	1	1	0	1	0	0	0	0	0	0	1	AT2TE45475	ATREP15	RC/Helitron	exon	2
clsy3/L5 vs L5 - E2	Cluster_4446	2	10709506	10709998	493	up	0.775312	siRNA24_locus	AT2G25160.1	1284	gene:AT2G25160	0	AT2G25160.2	0	0	1	1	0	0	0	0	0	0	0	1	AT2TE45930	RathE1_cons	RathE1_cons	exon	2
clsy3/L5 vs L5 - E2	Cluster_4447	2	10728760	10729725	966	up	0.449825	siRNA24_locus	AT2G25180.1	-1489	gene:AT2G25180	1487	AT2G25180.1	1487	0	0	0	0	0	0	0	0	0	0	0	NA	NA	NA	intergenic	2
clsy3/L5 vs L5 - E2	Cluster_4449	2	10732178	10732641	464	up	1.24242	siRNA24_locus	AT2G25185.1	624	gene:AT2G25185	102	AT2G25185.1	102	0	0	0	1	0	0	0	0	0	0	0	NA	NA	NA	downstream	2
clsy3/L5 vs L5 - E2	Cluster_4464	2	10931404	10931839	436	up	1.12162	siRNA24_locus	AT2G25670.2	-315	gene:AT2G25670	313	AT2G25670.2	313	1	0	0	0	0	0	0	0	0	0	1	AT2TE47025	ARNOLDY2	DNA/MuDR	promoter	2
clsy3/L5 vs L5 - E2	Cluster_4466	2	10973052	10973981	930	up	1.04767	siRNA24_locus	AT2G25730.3	-102	gene:AT2G25730	100	AT2G25730.3	100	1	0	0	1	0	0	0	0	0	0	0	NA	NA	NA	promoter	1
clsy3/L5 vs L5 - E2	Cluster_4467	2	10996105	10996541	437	down	-0.717004	siRNA24_locus	AT2G25780.1	1012	gene:AT2G25780	59	AT2G25780.1	59	0	0	0	1	0	0	0	0	0	0	1	AT2TE47365	ATREP1	RC/Helitron	downstream	3
clsy3/L5 vs L5 - E2	Cluster_4468	2	11014458	11014871	414	up	2.78249	siRNA24_locus	AT2G25820.1	0	gene:AT2G25820	0	AT2G25820.1	0	1	1	0	1	0	0	0	0	0	0	1	AT2TE47455	RathE3_cons	RathE3_cons	exon	2
clsy3/L5 vs L5 - E2	Cluster_4471	2	11058093	11058720	628	up	0.426879	siRNA24_locus	AT2G25930.1	-224	gene:AT2G25930	223	AT2G25930.1	222	1	0	0	0	0	0	0	0	0	0	0	NA	NA	NA	promoter	1
clsy3/L5 vs L5 - E2	Cluster_4473	2	11075710	11076334	625	up	0.940015	siRNA24_locus	AT2G25970.1	-6	gene:AT2G25970	4	AT2G25970.1	4	1	0	0	0	0	0	0	0	0	0	0	NA	NA	NA	promoter	1
clsy3/L5 vs L5 - E2	Cluster_4474	2	11077121	11077545	425	up	1.31194	siRNA24_locus	AT2G25970.1	-1417	gene:AT2G25980	0	AT2G25980.2	0	0	1	0	1	0	0	0	0	0	0	1	AT2TE47765	ATCOPIA65A	LTR/Copia	exon	2
clsy3/L5 vs L5 - E2	Cluster_4486	2	11163819	11164252	434	up	1.21734	siRNA24_locus	AT2G26230.1	-323	gene:AT2G08145	0	AT2G26230.1	321	1	0	0	0	0	0	0	0	0	0	1	AT2TE48200	ATTIRX1D	DNA	promoter	1
clsy3/L5 vs L5 - E2	Cluster_4487	2	11176923	11177418	496	up	0.58917	siRNA24_locus	AT2G26260.1	-646	gene:AT2G26260	645	AT2G26260.1	644	1	0	0	0	0	0	0	0	0	0	0	NA	NA	NA	promoter	1
clsy3/L5 vs L5 - E2	Cluster_4488	2	11206631	11207047	417	up	1.66742	siRNA24_locus	AT2G26320.1	-345	gene:AT2G26320	343	AT2G26320.1	343	1	0	0	0	0	0	0	0	0	0	1	AT2TE48420	HELITRONY3	RC/Helitron	promoter	4
clsy3/L5 vs L5 - E2	Cluster_4491	2	11271730	11272174	445	up	0.885802	siRNA24_locus	AT2G26500.2	1514	gene:AT2G26500	655	AT2G26500.1	655	0	0	0	1	0	0	0	0	0	0	0	NA	NA	NA	downstream	2
clsy3/L5 vs L5 - E2	Cluster_4492	2	11298180	11298698	519	up	0.559687	siRNA24_locus	AT2G26570.1	-216	gene:AT2G26570	215	AT2G26570.1	214	1	0	0	0	0	0	0	0	0	0	0	NA	NA	NA	promoter	1
clsy3/L5 vs L5 - E2	Cluster_4496	2	11328664	11329193	530	down	-0.730461	siRNA24_locus	AT2G26640.1	-526	transposable_element_gene:AT2G26630	0	AT2G26640.1	524	1	0	0	0	0	0	0	0	0	0	1	AT2TE48990	HARBINGER	DNA/Harbinger	promoter	3
clsy3/L5 vs L5 - E2	Cluster_4499	2	11373342	11373797	456	up	0.879568	siRNA24_locus	AT2G26700.1	4870	gene:AT2G26700	2217	AT2G26700.1	2217	0	0	0	0	0	0	0	0	0	0	1	AT2TE49190	ATREP3	RC/Helitron	intergenic	2
clsy3/L5 vs L5 - E2	Cluster_4503	2	11408605	11409480	876	up	0.65957	siRNA24_locus	AT2G26770.3	-185	gene:AT2G08175	0	AT2G26770.3	183	1	0	0	0	0	1	0	0	0	0	0	NA	NA	NA	promoter	1
clsy3/L5 vs L5 - E2	Cluster_4504	2	11428527	11429040	514	up	0.637687	siRNA24_locus	AT2G26790.1	-736	gene:AT2G26800	0	AT2G26800.4	0	1	1	0	1	0	0	0	0	0	0	1	AT2TE49500	HELITRONY1B	RC/Helitron	exon	1
clsy3/L5 vs L5 - E2	Cluster_4506	2	11495404	11495823	420	up	0.95589	siRNA24_locus	AT2G26930.1	-1115	gene:AT2G26940	694	AT2G26940.1	693	0	0	0	1	0	0	0	0	0	0	1	AT2TE49830	TSCL	LINE?	downstream	2
clsy3/L5 vs L5 - E2	Cluster_4508	2	11544476	11545071	596	up	0.627316	siRNA24_locus	AT2G27050.1	-585	gene:AT2G27050	584	AT2G27050.1	583	1	0	0	0	0	0	0	0	0	0	0	NA	NA	NA	promoter	1
clsy3/L5 vs L5 - E2	Cluster_4509	2	11549925	11550505	581	up	2.52219	siRNA24_locus	AT2G27060.1	-200	gene:AT2G00810	0	AT2G27060.1	198	1	0	0	0	0	0	0	0	0	0	0	NA	NA	NA	promoter	2
clsy3/L5 vs L5 - E2	Cluster_4512	2	11558932	11559462	531	up	0.760142	siRNA23_locus	AT2G27070.1	754	gene:AT2G27070	0	AT2G27070.1	0	0	1	1	0	0	0	0	0	0	0	1	AT2TE50135	HELITRONY1E	RC/Helitron	exon	2
clsy3/L5 vs L5 - E2	Cluster_4515	2	11623598	11624031	434	up	0.917889	siRNA24_locus	AT2G27190.1	0	gene:AT2G27190	0	AT2G27190.1	0	1	1	0	0	0	0	0	0	0	0	1	AT2TE50465	ATTIR16T3A	DNA	exon	1
clsy3/L5 vs L5 - E2	Cluster_4516	2	11642946	11643400	455	up	0.609126	siRNA24_locus	AT2G27220.1	-3138	gene:AT2G27220	3136	AT2G27220.1	3136	0	0	0	0	0	0	0	0	0	0	1	AT2TE50565	TNAT2A	DNA	intergenic	1
clsy3/L5 vs L5 - E2	Cluster_4517	2	11645607	11646027	421	up	2.53864	siRNA24_locus	AT2G27229.1	-3030	gene:AT2G27229	3029	AT2G27229.1	3028	0	0	0	0	0	0	0	0	0	0	0	NA	NA	NA	intergenic	2
clsy3/L5 vs L5 - E2	Cluster_4520	2	11721375	11722292	918	down	-0.461612	siRNA21_locus	AT2G27402.1	-478	gene:AT2G27400	0	AT2G27389.1	293	1	0	0	1	1	0	0	0	0	0	0	NA	NA	NA	promoter	4
clsy3/L5 vs L5 - E2	Cluster_4521	2	11739740	11740216	477	up	1.42202	siRNA24_locus	AT2G27450.1	-51	gene:AT2G27450	49	AT2G27450.1	49	1	0	0	0	0	0	0	0	0	0	0	NA	NA	NA	promoter	2
clsy3/L5 vs L5 - E2	Cluster_4523	2	11762397	11762825	429	up	3.15453	siRNA24_locus	AT2G27520.1	338	gene:AT2G27520	0	AT2G27520.1	0	0	1	0	1	0	0	0	0	0	0	0	NA	NA	NA	exon	2
clsy3/L5 vs L5 - E2	Cluster_4527	2	11812690	11813123	434	up	2.75453	siRNA24_locus	AT2G27700.1	2880	gene:AT2G00840	0	AT2G27700.1	824	0	0	0	1	0	0	0	0	0	0	1	AT2TE51370	ATREP15	RC/Helitron	downstream	2
clsy3/L5 vs L5 - E2	Cluster_4528	2	11834720	11835155	436	up	1.32927	siRNA24_locus	AT2G27770.1	-294	gene:AT2G27770	292	AT2G27770.1	292	1	0	0	0	0	0	0	0	0	0	1	AT2TE51470	ATREP9	RC/Helitron	promoter	2
clsy3/L5 vs L5 - E2	Cluster_4535	2	11964584	11965002	419	up	3.15621	siRNA24_locus	AT2G28080.1	-1145	gene:AT2G28080	1143	AT2G28080.1	1143	0	0	0	0	0	0	0	0	0	0	1	AT2TE52085	TSCL	LINE?	intergenic	2
clsy3/L5 vs L5 - E2	Cluster_4536	2	11982738	11983801	1064	down	-0.888972	siRNA24_locus	AT2G28120.1	-1886	gene:AT2G28120	1885	AT2G28120.1	1884	0	0	0	0	0	0	0	0	0	0	1	AT2TE52165	ATDNA2T9B	DNA/MuDR	intergenic	4
clsy3/L5 vs L5 - E2	Cluster_4540	2	12173901	12174406	506	up	0.971138	siRNA24_locus	AT2G28470.3	0	gene:AT2G28470	0	AT2G28470.3	0	1	1	0	0	0	0	0	0	0	0	0	NA	NA	NA	exon	2
clsy3/L5 vs L5 - E2	Cluster_4541	2	12175003	12175612	610	up	1.38618	siRNA24_locus	AT2G28470.3	-1013	gene:AT2G28480	870	AT2G28480.1	869	0	0	0	1	0	0	0	0	0	0	0	NA	NA	NA	downstream	2
clsy3/L5 vs L5 - E2	Cluster_4543	2	12242730	12243492	763	up	0.603741	siRNA24_locus	AT2G28570.1	966	gene:AT2G28570	0	AT2G28570.1	0	0	1	0	1	0	0	0	0	0	0	0	NA	NA	NA	exon	1
clsy3/L5 vs L5 - E2	Cluster_4548	2	12309663	12310452	790	up	0.459223	siRNA24_locus	AT2G28690.1	-1021	gene:AT2G28690	1019	AT2G28690.1	1019	0	0	0	0	0	0	0	0	0	0	0	NA	NA	NA	intergenic	1
clsy3/L5 vs L5 - E2	Cluster_4549	2	12328803	12329232	430	up	1.10313	Unknown_sRNA_locus	AT2G28725.1	200	gene:AT2G28730	0	AT2G28725.1	0	0	1	0	1	0	0	0	1	0	0	0	NA	NA	NA	exon	4
clsy3/L5 vs L5 - E2	Cluster_4550	2	12332383	12333314	932	down	-1.14254	Unknown_sRNA_locus	AT2G28755.2	1475	transposable_element_gene:AT2G28750	0	AT2G28755.2	703	0	0	0	1	0	0	0	0	0	0	1	AT2TE53790	ATLINE1_4	LINE/L1	downstream	3
clsy3/L5 vs L5 - E2	Cluster_4553	2	12393062	12393507	446	up	0.762481	siRNA24_locus	AT2G28870.1	1511	gene:AT2G08300	0	AT2G28870.1	558	0	0	0	1	0	1	0	0	0	0	0	NA	NA	NA	lncRNA	2
clsy3/L5 vs L5 - E2	Cluster_4554	2	12398034	12398603	570	up	0.826079	siRNA24_locus	AT2G28870.1	-3018	gene:AT2G28880	141	AT2G28880.1	140	0	0	0	1	0	0	0	0	0	0	0	NA	NA	NA	downstream	2
clsy3/L5 vs L5 - E2	Cluster_4558	2	12475520	12475943	424	up	1.41803	siRNA24_locus	AT2G29040.1	-285	gene:AT2G29040	283	AT2G29040.1	283	1	0	0	0	0	0	0	0	0	0	1	AT2TE54470	ATDNA12T3_2	DNA	promoter	2
clsy3/L5 vs L5 - E2	Cluster_4565	2	12572445	12572868	424	down	-1.08838	siRNA24_locus	AT2G29220.1	-7755	transposable_element_gene:AT2G29240	502	AT2G29250.1	6039	0	0	0	0	0	0	0	0	0	0	1	AT2TE54910	VANDAL14	DNA/MuDR	intergenic	3
clsy3/L5 vs L5 - E2	Cluster_4573	2	12725217	12725828	612	up	0.363032	siRNA24_locus	AT2G29800.1	-616	gene:AT2G29810	273	AT2G29810.1	272	1	0	0	1	0	0	0	0	0	0	1	AT2TE55625	RP1_AT	DNA	promoter	1
clsy3/L5 vs L5 - E2	Cluster_4575	2	12752208	12752626	419	down	-3.83838	Unknown_sRNA_locus	AT2G29910.7	492	gene:AT2G29910	0	AT2G29910.4	0	0	1	0	0	0	0	0	0	0	0	0	NA	NA	NA	exon	3
clsy3/L5 vs L5 - E2	Cluster_4576	2	12753744	12754271	528	up	1.20628	siRNA24_locus	AT2G29920.1	-153	gene:AT2G29920	152	AT2G29920.1	151	1	0	0	1	0	0	0	0	0	0	0	NA	NA	NA	promoter	2
clsy3/L5 vs L5 - E2	Cluster_4589	2	13019770	13020287	518	down	-1.08479	Unknown_sRNA_locus	AT2G30570.1	25	gene:AT2G30570	0	AT2G30570.1	0	0	1	1	1	0	0	0	0	0	0	0	NA	NA	NA	exon	3
clsy3/L5 vs L5 - E2	Cluster_4591	2	13032290	13032774	485	up	0.730032	siRNA24_locus	AT2G30590.1	-644	gene:AT2G30590	643	AT2G30590.1	642	1	0	0	0	0	0	0	0	0	0	0	NA	NA	NA	promoter	1
clsy3/L5 vs L5 - E2	Cluster_4592	2	13065656	13066079	424	up	1.07114	siRNA24_locus	AT2G30660.1	-3982	gene:AT2G30670	3011	AT2G30670.1	3010	0	0	0	0	0	0	0	0	0	0	1	AT2TE57230	HELITRONY3	RC/Helitron	intergenic	1
clsy3/L5 vs L5 - E2	Cluster_4605	2	13271656	13272323	668	down	-0.799069	Unknown_sRNA_locus	AT2G31150.1	-52	gene:AT2G31141	0	AT2G31141.2	0	1	1	1	1	0	0	0	0	0	0	0	NA	NA	NA	exon	4
clsy3/L5 vs L5 - E2	Cluster_4609	2	13374359	13374836	478	up	0.544691	siRNA24_locus	AT2G31360.2	-342	gene:AT2G31360	340	AT2G31360.2	340	1	0	0	0	0	0	0	0	0	0	1	AT2TE58720	ATREP16	DNA/MuDR	promoter	1
clsy3/L5 vs L5 - E2	Cluster_4610	2	13375013	13375492	480	up	0.274953	siRNA24_locus	AT2G31360.2	-996	gene:AT2G31360	994	AT2G31360.2	994	1	0	0	0	0	0	0	0	0	0	1	AT2TE58720	ATREP16	DNA/MuDR	promoter	1
clsy3/L5 vs L5 - E2	Cluster_462	1	8830615	8831037	423	down	-0.635126	siRNA23_locus	AT1G25180.1	1053	gene:AT1G25180	0	AT1G25180.1	0	0	1	0	0	0	0	0	0	0	0	1	AT1TE28515	VANDAL6	DNA/MuDR	exon	3
clsy3/L5 vs L5 - E2	Cluster_4623	2	13675707	13676119	413	up	2.46006	siRNA24_locus	AT2G32200.2	-270	gene:AT2G32200	269	AT2G32200.2	268	1	0	0	1	0	0	0	0	0	0	1	AT2TE60190	ATENSPM10	DNA/En-Spm	promoter	2
clsy3/L5 vs L5 - E2	Cluster_4624	2	13702294	13702719	426	up	2.18122	siRNA24_locus	AT2G32270.1	-1349	gene:AT2G08505	518	AT2G32270.1	1347	0	0	0	0	0	0	0	0	0	0	1	AT2TE60325	ATREP1	RC/Helitron	intergenic	2
clsy3/L5 vs L5 - E2	Cluster_4625	2	13717147	13717920	774	up	0.732602	siRNA24_locus	AT2G32290.1	-146	gene:AT2G32290	144	AT2G32290.1	144	1	0	0	0	0	0	0	0	0	0	1	AT2TE60380	ATLINEIII	LINE/L1	promoter	2
clsy3/L5 vs L5 - E2	Cluster_4628	2	13807786	13808190	405	up	1.07116	siRNA24_locus	AT2G32520.2	-77	gene:AT2G32520	75	AT2G32520.2	75	1	0	0	0	0	0	0	0	0	0	0	NA	NA	NA	promoter	1
clsy3/L5 vs L5 - E2	Cluster_4631	2	13885760	13886409	650	up	0.42458	siRNA24_locus	AT2G32740.1	-385	gene:AT2G32730	23	AT2G32730.1	23	1	0	0	1	0	0	0	0	0	0	1	AT2TE61215	ATREP2	RC/Helitron	promoter	1
clsy3/L5 vs L5 - E2	Cluster_4660	2	14522463	14523712	1250	down	-0.769023	Unknown_sRNA_locus	AT2G34420.1	0	gene:AT2G34420	0	AT2G34420.1	0	1	1	0	1	0	0	0	0	0	0	0	NA	NA	NA	exon	4
clsy3/L5 vs L5 - E2	Cluster_4661	2	14524723	14525797	1075	down	-0.977451	Unknown_sRNA_locus	AT2G34430.1	118	gene:AT2G34430	0	AT2G34430.1	0	1	1	0	1	0	0	0	0	0	0	0	NA	NA	NA	exon	4
clsy3/L5 vs L5 - E2	Cluster_4662	2	14553525	14554295	771	up	0.611212	siRNA24_locus	AT2G34555.1	-2693	gene:AT2G34540	1185	AT2G34540.2	1185	0	0	0	0	0	0	0	0	0	0	1	AT2TE64500	AT9TSD1	DNA/MuDR	intergenic	1
clsy3/L5 vs L5 - E2	Cluster_4664	2	14570235	14570652	418	down	-1.62725	Unknown_sRNA_locus	AT2G34590.1	492	gene:AT2G34590	0	AT2G34590.1	0	0	1	1	0	0	0	0	0	0	0	0	NA	NA	NA	exon	4
clsy3/L5 vs L5 - E2	Cluster_4669	2	14653413	14653892	480	up	0.720985	siRNA24_locus	AT2G34730.1	-265	gene:AT2G34730	264	AT2G34730.1	263	1	0	0	0	0	0	0	0	0	0	1	AT2TE65005	ATREP11	RC/Helitron	promoter	1
clsy3/L5 vs L5 - E2	Cluster_4672	2	14723443	14723862	420	down	-2.00029	Unknown_sRNA_locus	AT2G34900.2	1809	gene:AT2G34900	0	AT2G34900.2	0	0	1	1	0	0	0	0	0	0	0	0	NA	NA	NA	exon	3
clsy3/L5 vs L5 - E2	Cluster_4677	2	14846460	14847236	777	up	0.942104	siRNA24_locus	AT2G35240.1	-102	gene:AT2G35250	0	AT2G35250.1	0	1	1	1	1	0	0	0	0	0	0	0	NA	NA	NA	exon	1
clsy3/L5 vs L5 - E2	Cluster_4682	2	14951685	14953012	1328	down	-0.319614	siRNA24_locus	AT2G35610.1	-314	gene:AT2G35610	312	AT2G35610.1	312	1	0	0	0	0	0	0	0	0	0	1	AT2TE66465	BOMZH1	DNA/MuDR	promoter	3
clsy3/L5 vs L5 - E2	Cluster_4686	2	15109852	15110465	614	up	2.88286	siRNA24_locus	AT2G35980.1	-27	gene:AT2G35980	26	AT2G35980.1	25	1	0	0	1	0	0	0	0	0	0	1	AT2TE67240	RP1_AT	DNA	promoter	2
clsy3/L5 vs L5 - E2	Cluster_4695	2	15308068	15313933	5866	down	-2.47063	siRNA21_locus	AT2G36480.2	-260	gene:AT2G36490	0	AT2G36490.1	0	1	1	1	0	0	0	0	0	0	0	0	NA	NA	NA	exon	4
clsy3/L5 vs L5 - E2	Cluster_4707	2	15791005	15791654	650	up	1.92762	siRNA24_locus	AT2G37640.1	-867	gene:AT2G37640	865	AT2G37640.1	865	1	0	0	0	0	0	0	0	0	0	0	NA	NA	NA	promoter	2
clsy3/L5 vs L5 - E2	Cluster_4708	2	15819360	15819782	423	up	1.85058	siRNA24_locus	AT2G37720.1	1280	gene:AT2G37720	0	AT2G37720.1	0	0	0	1	0	0	0	0	0	0	0	1	AT2TE70745	VANDAL17	DNA/MuDR	intron	2
clsy3/L5 vs L5 - E2	Cluster_4710	2	15845076	15845479	404	up	1.96809	siRNA24_locus	AT2G37810.1	573	gene:AT2G37810	0	AT2G37810.1	0	0	1	0	1	0	0	0	0	0	0	1	AT2TE70870	RathE3_cons	RathE3_cons	exon	2
clsy3/L5 vs L5 - E2	Cluster_4714	2	15916617	15917088	472	down	-0.844437	Unknown_sRNA_locus	AT2G38040.1	0	gene:AT2G38040	0	AT2G38040.1	0	1	1	1	0	0	0	0	1	0	0	0	NA	NA	NA	exon	4
clsy3/L5 vs L5 - E2	Cluster_4722	2	16011351	16012459	1109	down	-0.47651	siRNA21_locus	AT2G38230.1	120	gene:AT2G38230	0	AT2G38230.1	0	0	1	0	1	0	0	0	0	0	0	0	NA	NA	NA	exon	4
clsy3/L5 vs L5 - E2	Cluster_4726	2	16116810	16117239	430	up	0.964714	siRNA24_locus	AT2G38490.1	-1607	gene:AT2G38500	155	AT2G38500.1	154	0	0	0	1	0	0	0	0	0	0	0	NA	NA	NA	downstream	1
clsy3/L5 vs L5 - E2	Cluster_4728	2	16143289	16143760	472	up	0.983765	siRNA24_locus	AT2G38590.1	394	gene:AT2G38590	0	AT2G38590.1	0	0	1	0	1	0	0	0	0	0	0	0	NA	NA	NA	exon	2
clsy3/L5 vs L5 - E2	Cluster_4736	2	16363827	16364298	472	up	0.616139	siRNA24_locus	AT2G39200.1	-3885	gene:AT2G39210	1803	AT2G39210.1	1802	0	0	0	0	0	0	0	0	0	0	0	NA	NA	NA	intergenic	2
clsy3/L5 vs L5 - E2	Cluster_4739	2	16422842	16423300	459	up	0.658035	siRNA24_locus	AT2G39340.1	-241	gene:AT2G39340	240	AT2G39340.1	239	1	0	0	0	0	0	0	0	0	0	0	NA	NA	NA	promoter	1
clsy3/L5 vs L5 - E2	Cluster_4740	2	16466968	16467506	539	up	0.773692	siRNA24_locus	AT2G39435.6	0	gene:AT2G39435	0	AT2G39435.6	0	1	1	0	1	0	0	0	0	0	0	1	AT2TE73940	ATREP11	RC/Helitron	exon	1
clsy3/L5 vs L5 - E2	Cluster_4743	2	16539548	16540201	654	down	-0.395589	siRNA22_locus	AT2G39690.3	-726	gene:AT2G39681	0	AT2G39690.3	724	1	0	0	0	1	0	0	0	0	0	0	NA	NA	NA	promoter	4
clsy3/L5 vs L5 - E2	Cluster_4744	2	16555806	16556433	628	up	0.546369	siRNA24_locus	AT2G39705.1	-368	gene:AT2G39705	367	AT2G39705.1	366	1	0	0	0	0	0	0	0	0	0	0	NA	NA	NA	promoter	1
clsy3/L5 vs L5 - E2	Cluster_4745	2	16560323	16560990	668	up	1.08968	siRNA24_locus	AT2G39710.1	2452	gene:AT2G39710	797	AT2G39710.1	796	0	0	0	1	0	0	0	0	0	0	1	AT2TE74405	DT1	DNA/Mariner	downstream	1
clsy3/L5 vs L5 - E2	Cluster_4754	2	16652005	16652425	421	down	-0.883905	siRNA21_locus	AT2G39880.1	-2479	gene:AT2G39885	0	AT2G39880.1	2477	0	0	0	0	0	0	1	0	0	0	0	NA	NA	NA	intergenic	4
clsy3/L5 vs L5 - E2	Cluster_476	1	9010421	9010827	407	down	-0.851305	siRNA24_locus	AT1G25682.2	-5660	transposable_element_gene:AT1G25886	0	AT1G25988.1	5423	0	0	0	0	0	0	0	0	0	0	1	AT1TE29060	VANDAL2	DNA/MuDR	intergenic	4
clsy3/L5 vs L5 - E2	Cluster_4762	2	16952467	16952951	485	up	2.85763	siRNA24_locus	AT2G40610.1	-1763	gene:AT2G40620	1466	AT2G40620.1	1465	0	0	0	0	0	0	0	0	0	0	0	NA	NA	NA	intergenic	2
clsy3/L5 vs L5 - E2	Cluster_4764	2	16973088	16973942	855	up	0.849693	siRNA24_locus	AT2G40690.2	-50	transposable_element_gene:AT2G40680	0	AT2G40690.2	48	1	0	0	1	0	0	0	0	0	0	1	AT2TE76420	ATLINE2	LINE/L1	promoter	1
clsy3/L5 vs L5 - E2	Cluster_4765	2	17029557	17030090	534	down	-0.986778	siRNA21_locus	AT2G40810.1	-2322	gene:AT2G40805	0	AT2G40810.1	2320	0	0	0	0	0	0	1	0	0	0	0	NA	NA	NA	intergenic	4
clsy3/L5 vs L5 - E2	Cluster_4766	2	17068147	17068664	518	up	1.00218	siRNA24_locus	AT2G40900.1	-2335	gene:AT2G40910	1176	AT2G40910.1	1175	0	0	0	0	0	0	0	0	0	0	0	NA	NA	NA	intergenic	1
clsy3/L5 vs L5 - E2	Cluster_4774	2	17277460	17277998	539	up	0.54667	siRNA24_locus	AT2G41450.1	-150	gene:AT2G41445	0	AT2G41445.4	0	1	1	0	1	0	0	0	0	0	0	1	AT2TE77910	ATHATN2	DNA/HAT	exon	1
clsy3/L5 vs L5 - E2	Cluster_4778	2	17307447	17307999	553	up	1.01917	siRNA24_locus	AT2G41500.2	-22	gene:AT2G41500	20	AT2G41500.2	20	1	0	0	0	0	0	0	0	0	0	0	NA	NA	NA	promoter	1
clsy3/L5 vs L5 - E2	Cluster_4779	2	17337439	17338143	705	up	0.474111	siRNA24_locus	AT2G41560.1	0	transposable_element_gene:AT2G41570	0	AT2G41560.1	0	1	1	0	0	0	0	0	0	0	0	1	AT2TE78210	TA11	LINE/L1	exon	1
clsy3/L5 vs L5 - E2	Cluster_4780	2	17339175	17340248	1074	up	0.386242	siRNA24_locus	AT2G41560.1	-1684	transposable_element_gene:AT2G41580	0	AT2G41560.1	1682	0	0	0	0	0	0	0	0	0	0	1	AT2TE78210	TA11	LINE/L1	intergenic	1
clsy3/L5 vs L5 - E2	Cluster_4782	2	17341393	17341818	426	up	0.698129	siRNA24_locus	AT2G41590.1	-1542	transposable_element_gene:AT2G41580	0	AT2G41590.1	1540	0	0	0	0	0	0	0	0	0	0	1	AT2TE78210	TA11	LINE/L1	intergenic	1
clsy3/L5 vs L5 - E2	Cluster_4783	2	17343921	17344412	492	up	1.01497	siRNA24_locus	AT2G41590.1	563	gene:AT2G41590	0	AT2G41590.1	0	0	1	0	1	0	0	0	0	0	0	0	NA	NA	NA	exon	2
clsy3/L5 vs L5 - E2	Cluster_4784	2	17344459	17344860	402	up	1.53706	siRNA24_locus	AT2G41590.1	1101	gene:AT2G41600	0	AT2G41600.5	0	0	1	1	1	0	0	0	0	0	0	0	NA	NA	NA	exon	2
clsy3/L5 vs L5 - E2	Cluster_4785	2	17362645	17363325	681	up	0.937588	siRNA24_locus	AT2G41650.1	0	gene:AT2G41650	0	AT2G41650.1	0	0	1	1	0	0	0	0	0	0	0	1	AT2TE78320	ATSINE2A	SINE	exon	2
clsy3/L5 vs L5 - E2	Cluster_4786	2	17363340	17363937	598	up	0.769627	siRNA24_locus	AT2G41650.1	697	gene:AT2G41650	0	AT2G41650.1	0	0	1	0	1	0	0	0	0	0	0	0	NA	NA	NA	exon	2
clsy3/L5 vs L5 - E2	Cluster_4792	2	17538561	17538984	424	down	-1.40261	siRNA23_locus	AT2G42010.1	0	gene:AT2G42030	0	AT2G42030.1	0	1	1	0	1	0	0	0	1	0	0	0	NA	NA	NA	exon	3
clsy3/L5 vs L5 - E2	Cluster_4802	2	18091779	18092299	521	up	0.604307	siRNA24_locus	AT2G43610.1	-2409	gene:AT2G09485	0	AT2G43620.1	1393	0	0	0	0	0	0	0	0	0	0	1	AT2TE81930	ATREP16	DNA/MuDR	intergenic	1
clsy3/L5 vs L5 - E2	Cluster_4803	2	18092957	18093502	546	up	0.218873	siRNA24_locus	AT2G43620.1	1592	gene:AT2G09490	0	AT2G43620.1	190	0	0	0	1	0	1	0	0	0	0	0	NA	NA	NA	lncRNA	1
clsy3/L5 vs L5 - E2	Cluster_4805	2	18165692	18166255	564	up	0.492018	siRNA24_locus	AT2G43865.1	0	gene:AT2G43865	0	AT2G43865.1	0	1	1	0	1	0	0	0	0	0	0	0	NA	NA	NA	exon	1
clsy3/L5 vs L5 - E2	Cluster_4806	2	18309786	18310263	478	down	-1.5182	Unknown_sRNA_locus	AT2G44330.1	-323	gene:AT2G44320	0	AT2G44310.1	0	1	1	0	1	0	0	0	1	0	0	0	NA	NA	NA	exon	3
clsy3/L5 vs L5 - E2	Cluster_4808	2	18355671	18356094	424	up	1.94432	siRNA24_locus	AT2G44470.3	1487	gene:AT2G44470	0	AT2G44470.3	0	0	1	1	0	0	0	0	0	0	0	0	NA	NA	NA	exon	2
clsy3/L5 vs L5 - E2	Cluster_4809	2	18387682	18388175	494	up	0.478707	siRNA24_locus	AT2G44540.1	0	gene:AT2G44540	0	AT2G44540.1	0	1	1	1	0	0	0	0	0	0	0	0	NA	NA	NA	exon	1
clsy3/L5 vs L5 - E2	Cluster_4815	2	18527906	18528329	424	up	2.12464	siRNA24_locus	AT2G44925.1	657	gene:AT2G44925	0	AT2G44925.1	0	0	1	1	1	0	0	0	0	0	0	1	AT2TE84090	ATREP4	RC/Helitron	exon	2
clsy3/L5 vs L5 - E2	Cluster_4819	2	18626373	18626789	417	down	-0.864643	Unknown_sRNA_locus	AT2G45180.1	187	gene:AT2G45180	0	AT2G45180.1	0	0	1	0	1	0	0	0	0	0	0	0	NA	NA	NA	exon	4
clsy3/L5 vs L5 - E2	Cluster_4822	2	18654558	18655646	1089	up	0.255595	siRNA24_locus	AT2G45240.1	-114	transposable_element_gene:AT2G45230	0	AT2G45240.1	112	1	0	0	0	0	0	0	0	0	0	1	AT2TE84700	ATLINE1_6	LINE/L1	promoter	1
clsy3/L5 vs L5 - E2	Cluster_4824	2	18676619	18677054	436	up	1.13366	siRNA24_locus	AT2G45300.4	-257	gene:AT2G45290	134	AT2G45290.2	134	1	0	0	1	0	0	0	0	0	0	0	NA	NA	NA	promoter	2
clsy3/L5 vs L5 - E2	Cluster_4825	2	18702529	18703331	803	up	0.624172	siRNA24_locus	AT2G45380.1	0	gene:AT2G45380	0	AT2G45380.1	0	1	1	1	1	0	0	0	0	0	0	0	NA	NA	NA	exon	1
clsy3/L5 vs L5 - E2	Cluster_4827	2	18797444	18797939	496	up	0.864323	siRNA24_locus	AT2G45630.2	1458	gene:AT2G00930	0	AT2G45630.2	180	0	0	0	1	0	0	0	0	0	0	0	NA	NA	NA	downstream	1
clsy3/L5 vs L5 - E2	Cluster_4830	2	18890084	18890529	446	up	0.988816	siRNA24_locus	AT2G45900.1	-907	gene:AT2G45900	905	AT2G45900.1	905	1	0	0	0	0	0	0	0	0	0	0	NA	NA	NA	promoter	1
clsy3/L5 vs L5 - E2	Cluster_4832	2	18938521	18938946	426	down	-2.05561	Unknown_sRNA_locus	AT2G46040.3	-75	gene:AT2G46040	73	AT2G46040.3	73	1	0	0	0	0	0	0	0	0	0	1	AT2TE86120	ATREP3	RC/Helitron	promoter	3
clsy3/L5 vs L5 - E2	Cluster_4834	2	18957492	18958144	653	up	0.57847	siRNA24_locus	AT2G46130.2	282	gene:AT2G46130	0	AT2G46130.2	0	1	1	1	1	0	0	0	0	0	0	1	AT2TE86210	RP1_AT	DNA	exon	1
clsy3/L5 vs L5 - E2	Cluster_4848	2	19243584	19244001	418	down	-0.933782	Unknown_sRNA_locus	AT2G46820.2	159	gene:AT2G46820	0	AT2G46820.2	0	0	1	1	1	0	0	0	0	0	0	0	NA	NA	NA	exon	3
clsy3/L5 vs L5 - E2	Cluster_4852	2	19374072	19374529	458	up	1.27012	siRNA24_locus	AT2G47190.1	-1456	gene:AT2G09825	0	AT2G47190.1	1454	0	0	0	0	0	1	0	0	0	0	0	NA	NA	NA	lncRNA	2
clsy3/L5 vs L5 - E2	Cluster_4854	2	19415057	19415194	138	down	-0.527657	MIRNA_hairpin	AT2G47280.1	-1581	gene:AT2G47275	0	AT2G47280.1	1579	0	0	0	0	0	0	1	0	0	0	0	NA	NA	NA	miRNA	4
clsy3/L5 vs L5 - E2	Cluster_4861	2	19683437	19683859	423	up	2.19193	siRNA24_locus	AT2G48121.2	1622	gene:AT2G48130	0	AT2G48130.6	0	0	1	1	0	0	0	0	0	0	0	0	NA	NA	NA	exon	2
clsy3/L5 vs L5 - E2	Cluster_4863	2	19697475	19698014	540	up	1.08726	siRNA24_locus	AT2G48160.2	-655	gene:AT2G48160	653	AT2G48160.2	653	1	0	0	0	0	0	0	0	0	0	0	NA	NA	NA	promoter	2
clsy3/L5 vs L5 - E2	Cluster_4864	3	1	1645	1645	up	0.410256	siRNA24_locus	AT3G01015.1	2515	gene:AT3G01015	0	AT3G01015.1	0	0	1	0	1	0	0	0	0	0	0	1	AT3TE00010	ATREP18	DNA	exon	1
clsy3/L5 vs L5 - E2	Cluster_4866	3	105576	106048	473	up	0.305555	siRNA24_locus	AT3G01320.1	-246	gene:AT3G00990	0	AT3G01320.1	244	1	0	0	1	0	0	0	0	0	0	0	NA	NA	NA	promoter	2
clsy3/L5 vs L5 - E2	Cluster_4868	3	132446	132894	449	up	2.35815	siRNA24_locus	AT3G01350.1	-2031	gene:AT3G00995	0	AT3G01345.1	1696	0	0	0	0	0	1	0	0	0	0	0	NA	NA	NA	lncRNA	2
clsy3/L5 vs L5 - E2	Cluster_487	1	9174099	9174771	673	up	0.740256	siRNA24_locus	AT1G26550.1	2983	gene:AT1G26558	839	AT1G26550.1	1065	0	0	0	0	0	0	0	0	0	0	0	NA	NA	NA	intergenic	1
clsy3/L5 vs L5 - E2	Cluster_4871	3	194860	196209	1350	down	-0.744565	Unknown_sRNA_locus	AT3G01490.1	-1140	gene:AT3G01500	0	AT3G01500.3	0	0	1	1	0	0	0	0	0	0	0	0	NA	NA	NA	exon	4
clsy3/L5 vs L5 - E2	Cluster_4873	3	197489	198100	612	down	-1.06591	Unknown_sRNA_locus	AT3G01500.1	0	gene:AT3G01500	0	AT3G01500.3	0	1	1	1	1	0	0	0	0	0	0	0	NA	NA	NA	exon	3
clsy3/L5 vs L5 - E2	Cluster_4874	3	259442	259894	453	down	-0.884945	Unknown_sRNA_locus	AT3G01700.1	565	gene:AT3G01710	0	AT3G01710.1	0	0	1	0	1	0	0	0	1	0	0	0	NA	NA	NA	exon	4
clsy3/L5 vs L5 - E2	Cluster_4877	3	451767	452347	581	up	0.939814	siRNA24_locus	AT3G02270.1	-761	gene:AT3G01125	120	AT3G02270.1	759	1	0	0	0	0	0	0	0	0	0	0	NA	NA	NA	promoter	1
clsy3/L5 vs L5 - E2	Cluster_4879	3	495634	496051	418	up	1.17656	siRNA24_locus	AT3G02410.3	-677	gene:AT3G02420	0	AT3G02420.2	0	1	1	0	1	0	0	0	0	0	0	1	AT3TE02115	HELITRONY1D	RC/Helitron	exon	1
clsy3/L5 vs L5 - E2	Cluster_4883	3	557451	558257	807	up	4.90997	siRNA24_locus	AT3G02610.1	1782	gene:AT3G02610	0	AT3G02610.1	0	0	1	1	1	0	0	0	0	0	0	1	AT3TE02370	ATIS112A	DNA/Harbinger	exon	2
clsy3/L5 vs L5 - E2	Cluster_4887	3	810070	810492	423	up	1.61752	siRNA24_locus	AT3G03405.1	304	gene:AT3G03405	0	AT3G03405.1	0	1	1	1	1	0	0	0	0	0	0	0	NA	NA	NA	exon	2
clsy3/L5 vs L5 - E2	Cluster_4888	3	848593	849016	424	up	3.06697	siRNA24_locus	AT3G03540.1	-297	gene:AT3G03540	295	AT3G03540.1	295	1	0	0	0	0	0	0	0	0	0	0	NA	NA	NA	promoter	2
clsy3/L5 vs L5 - E2	Cluster_4889	3	873250	873689	440	up	0.717194	siRNA24_locus	AT3G03620.2	2665	gene:AT3G01295	0	AT3G03620.2	58	0	0	0	1	0	1	0	0	0	0	0	NA	NA	NA	lncRNA	1
clsy3/L5 vs L5 - E2	Cluster_4892	3	1064046	1064477	432	up	2.0843	siRNA24_locus	AT3G04070.1	-813	gene:AT3G04070	811	AT3G04070.1	811	1	0	0	0	0	0	0	0	0	0	0	NA	NA	NA	promoter	2
clsy3/L5 vs L5 - E2	Cluster_4893	3	1165792	1166217	426	up	9.39294	siRNA24_locus	AT3G04390.1	-28	gene:AT3G04390	26	AT3G04390.1	26	1	0	0	1	0	0	0	0	0	0	0	NA	NA	NA	promoter	2
clsy3/L5 vs L5 - E2	Cluster_4894	3	1166364	1166940	577	up	0.729478	siRNA24_locus	AT3G04400.1	-310	gene:AT3G04400	309	AT3G04400.1	308	1	0	0	0	0	0	0	0	0	0	0	NA	NA	NA	promoter	2
clsy3/L5 vs L5 - E2	Cluster_4895	3	1169943	1171311	1369	up	0.413227	siRNA24_locus	AT3G04410.1	1108	gene:AT3G01455	0	AT3G04410.1	737	0	0	0	1	0	0	0	0	0	0	1	AT3TE04920	LIMPET1	DNA/MuDR	downstream	1
clsy3/L5 vs L5 - E2	Cluster_4897	3	1306608	1306791	184	down	-0.508485	MIRNA_hairpin	AT3G04760.1	-659	gene:AT3G04765	0	AT3G04760.1	657	1	0	0	0	0	0	1	0	0	0	0	NA	NA	NA	miRNA	3
clsy3/L5 vs L5 - E2	Cluster_4898	3	1308304	1308770	467	up	0.490951	siRNA24_locus	AT3G04770.1	2118	gene:AT3G04770	502	AT3G04770.2	501	0	0	0	1	0	0	0	0	0	0	0	NA	NA	NA	downstream	1
clsy3/L5 vs L5 - E2	Cluster_491	1	9202830	9203255	426	up	8.60989	siRNA24_locus	AT1G26630.1	-2545	gene:AT1G26630	2544	AT1G26630.1	2543	0	0	0	0	0	0	0	0	0	0	0	NA	NA	NA	intergenic	2
clsy3/L5 vs L5 - E2	Cluster_4911	3	1692405	1692882	478	up	2.75912	siRNA24_locus	AT3G05725.1	0	gene:AT3G05725	0	AT3G05725.1	0	1	1	1	0	0	0	0	0	0	0	0	NA	NA	NA	exon	2
clsy3/L5 vs L5 - E2	Cluster_4913	3	1712020	1712446	427	up	2.46599	siRNA24_locus	AT3G05770.2	0	gene:AT3G05770	0	AT3G05770.2	0	1	1	1	0	0	0	0	0	0	0	0	NA	NA	NA	exon	2
clsy3/L5 vs L5 - E2	Cluster_4918	3	1928249	1928798	550	up	1.36842	siRNA24_locus	AT3G06360.1	-70	gene:AT3G06360	69	AT3G06360.1	68	1	0	0	0	0	0	0	0	0	0	0	NA	NA	NA	promoter	1
clsy3/L5 vs L5 - E2	Cluster_4919	3	1951333	1951907	575	up	1.11606	siRNA24_locus	AT3G06410.1	-1418	gene:AT3G00200	1339	AT3G06410.1	1416	0	0	0	0	0	0	0	0	0	0	0	NA	NA	NA	intergenic	2
clsy3/L5 vs L5 - E2	Cluster_4925	3	2199051	2199558	508	up	0.576784	siRNA24_locus	AT3G06970.1	1593	gene:AT3G06970	73	AT3G06970.1	72	0	0	0	1	0	0	0	0	0	0	1	AT3TE09250	RathE1_cons	RathE1_cons	downstream	1
clsy3/L5 vs L5 - E2	Cluster_4927	3	2251148	2251818	671	up	0.548599	siRNA24_locus	AT3G07110.1	-128	gene:AT3G07110	127	AT3G07110.1	126	1	0	0	0	0	0	0	0	0	0	1	AT3TE09475	HELITRONY1E	RC/Helitron	promoter	1
clsy3/L5 vs L5 - E2	Cluster_4935	3	2419749	2420172	424	down	-0.933371	siRNA24_locus	AT3G07570.1	160	gene:AT3G07570	0	AT3G07570.1	0	0	1	1	1	0	0	0	0	0	0	0	NA	NA	NA	exon	4
clsy3/L5 vs L5 - E2	Cluster_494	1	9204994	9205565	572	up	0.516182	siRNA24_locus	AT1G26630.1	-235	gene:AT1G26630	234	AT1G26630.1	233	1	0	0	0	0	0	0	0	0	0	1	AT1TE29665	HELITRONY2	RC/Helitron	promoter	1
clsy3/L5 vs L5 - E2	Cluster_4944	3	2798918	2799436	519	up	0.867064	siRNA24_locus	AT3G09130.1	0	gene:AT3G09130	0	AT3G09130.1	0	1	1	0	0	0	0	0	0	0	0	0	NA	NA	NA	exon	1
clsy3/L5 vs L5 - E2	Cluster_4945	3	2807199	2807619	421	down	-0.563538	siRNA21_locus	AT3G09160.1	-145	gene:AT3G09162	0	AT3G09162.2	0	1	1	0	1	0	0	0	0	0	0	0	NA	NA	NA	exon	4
clsy3/L5 vs L5 - E2	Cluster_4951	3	2849262	2849962	701	up	0.984472	siRNA24_locus	AT3G09270.1	0	gene:AT3G09270	0	AT3G09270.1	0	1	1	0	1	0	1	0	0	0	0	0	NA	NA	NA	exon	2
clsy3/L5 vs L5 - E2	Cluster_4955	3	2953117	2953545	429	up	0.527055	siRNA24_locus	AT3G09630.1	-148	gene:AT3G09630	147	AT3G09630.1	146	1	0	0	0	0	0	0	0	0	0	0	NA	NA	NA	promoter	2
clsy3/L5 vs L5 - E2	Cluster_4967	3	3537885	3538458	574	up	0.441876	siRNA24_locus	AT3G11290.2	0	gene:AT3G11290	0	AT3G11290.2	0	1	1	0	1	0	0	0	0	0	0	1	AT3TE14870	ATMU4	DNA/MuDR	exon	1
clsy3/L5 vs L5 - E2	Cluster_4968	3	3538726	3539267	542	up	0.598477	siRNA24_locus	AT3G11290.2	-823	gene:AT3G11300	79	AT3G11300.1	78	1	0	0	1	0	0	0	0	0	0	1	AT3TE14880	ATMU6	DNA/MuDR	promoter	1
clsy3/L5 vs L5 - E2	Cluster_4969	3	3575644	3576107	464	down	-1.00878	Unknown_sRNA_locus	AT3G11397.1	0	gene:AT3G11402	0	AT3G11397.1	0	1	1	0	1	0	0	0	1	0	0	0	NA	NA	NA	exon	4
clsy3/L5 vs L5 - E2	Cluster_4981	3	4087180	4087604	425	up	2.07173	siRNA24_locus	AT3G12840.1	-1211	gene:AT3G12850	769	AT3G12850.1	768	0	0	0	1	0	0	0	0	0	0	1	AT3TE17210	ATTIRX1D	DNA	downstream	2
clsy3/L5 vs L5 - E2	Cluster_4983	3	4263008	4263434	427	up	0.950672	siRNA24_locus	AT3G13225.2	-93	gene:AT3G02665	47	AT3G13225.2	91	1	0	0	1	0	0	0	0	0	0	1	AT3TE17970	RP1_AT	DNA	promoter	1
clsy3/L5 vs L5 - E2	Cluster_4986	3	4358804	4359418	615	down	-0.583665	siRNA21_locus	AT3G13403.1	0	gene:AT3G13405	0	AT3G13403.1	0	1	1	1	0	0	0	1	0	0	0	0	NA	NA	NA	exon	4
clsy3/L5 vs L5 - E2	Cluster_499	1	9335308	9335732	425	up	1.06127	siRNA24_locus	AT1G26930.2	2028	gene:AT1G26930	324	AT1G26930.2	323	0	0	0	1	0	0	0	0	0	0	1	AT1TE30095	BRODYAGA1A	DNA/MuDR	downstream	1
clsy3/L5 vs L5 - E2	Cluster_4990	3	4467383	4467888	506	up	0.99484	siRNA24_locus	AT3G13662.1	295	gene:AT3G13662	0	AT3G13662.1	0	0	1	1	0	0	0	0	0	0	0	1	AT3TE18825	ATREP1	RC/Helitron	exon	2
clsy3/L5 vs L5 - E2	Cluster_4992	3	4494040	4494577	538	up	0.65562	siRNA24_locus	AT3G13710.1	-210	gene:AT3G13710	208	AT3G13710.1	208	1	0	0	1	0	0	0	0	0	0	1	AT3TE18940	HELITRONY3	RC/Helitron	promoter	1
clsy3/L5 vs L5 - E2	Cluster_5004	3	4730141	4730842	702	down	-0.874414	Unknown_sRNA_locus	AT3G14210.2	705	gene:AT3G14210	0	AT3G14210.2	0	0	1	1	0	0	0	0	0	0	0	0	NA	NA	NA	exon	4
clsy3/L5 vs L5 - E2	Cluster_5006	3	4745376	4746009	634	up	0.938447	siRNA24_locus	AT3G14250.1	950	gene:AT3G14250	0	AT3G14250.1	0	0	1	0	1	0	0	0	0	0	0	0	NA	NA	NA	exon	1
clsy3/L5 vs L5 - E2	Cluster_501	1	9357670	9358225	556	up	0.57076	siRNA24_locus	AT1G26970.1	-1100	gene:AT1G26960	167	AT1G26960.1	167	0	0	0	1	0	0	0	0	0	0	0	NA	NA	NA	downstream	1
clsy3/L5 vs L5 - E2	Cluster_5011	3	4805492	4805933	442	down	-0.620009	siRNA21_locus	AT3G14390.1	-737	gene:AT3G14385	0	AT3G14390.1	735	1	0	0	0	0	0	1	0	0	0	0	NA	NA	NA	promoter	4
clsy3/L5 vs L5 - E2	Cluster_5012	3	4866392	4866834	443	up	1.25184	siRNA24_locus	AT3G14490.1	-444	transposable_element_gene:AT3G14500	0	AT3G14510.1	308	1	0	0	1	0	0	0	0	0	0	1	AT3TE20530	ATLINE1_1	LINE/L1	promoter	2
clsy3/L5 vs L5 - E2	Cluster_5018	3	4948640	4949057	418	down	-2.41407	Unknown_sRNA_locus	AT3G14730.1	2290	gene:AT3G14720	0	AT3G14720.3	0	0	1	0	1	0	0	0	0	0	0	0	NA	NA	NA	exon	3
clsy3/L5 vs L5 - E2	Cluster_5028	3	5281133	5281539	407	down	-1.22831	siRNA24_locus	AT3G15590.1	-3115	transposable_element_gene:AT3G15600	0	AT3G15590.1	3113	0	0	0	0	0	0	0	0	0	0	1	AT3TE22200	VANDAL17	DNA/MuDR	intergenic	4
clsy3/L5 vs L5 - E2	Cluster_5036	3	5469186	5469599	414	down	-0.994519	Unknown_sRNA_locus	AT3G16140.1	0	gene:AT3G16140	0	AT3G16140.1	0	1	1	1	1	0	0	0	0	0	0	0	NA	NA	NA	exon	4
clsy3/L5 vs L5 - E2	Cluster_5038	3	5506238	5506709	472	down	-0.983424	Unknown_sRNA_locus	AT3G16240.1	880	gene:AT3G16240	0	AT3G16240.1	0	0	1	1	1	0	0	0	0	0	0	0	NA	NA	NA	exon	4
clsy3/L5 vs L5 - E2	Cluster_5043	3	5632652	5633103	452	down	-1.3964	siRNA22_locus	AT3G16550.1	-212	gene:AT3G16552	0	AT3G16550.1	210	1	0	0	0	0	0	0	1	0	0	1	AT3TE23670	ATLINEIII	LINE/L1	promoter	4
clsy3/L5 vs L5 - E2	Cluster_5062	3	5931046	5931464	419	up	0.876812	siRNA24_locus	AT3G17350.1	-2569	gene:AT3G03465	0	AT3G17350.1	2567	0	0	0	0	0	1	0	0	0	0	0	NA	NA	NA	lncRNA	2
clsy3/L5 vs L5 - E2	Cluster_5064	3	5954692	5955520	829	up	0.541567	siRNA24_locus	AT3G17400.1	0	gene:AT3G17400	0	AT3G17400.1	0	1	1	0	1	0	0	0	0	0	0	0	NA	NA	NA	exon	1
clsy3/L5 vs L5 - E2	Cluster_5066	3	5984673	5985098	426	up	1.33054	siRNA24_locus	AT3G17490.1	0	gene:AT3G17490	0	AT3G17490.1	0	1	1	0	1	0	0	0	0	0	0	0	NA	NA	NA	exon	1
clsy3/L5 vs L5 - E2	Cluster_5067	3	6011247	6011656	410	up	3.64174	siRNA24_locus	AT3G17570.1	1842	gene:AT3G03505	0	AT3G17570.1	684	0	0	0	1	0	1	0	0	0	0	1	AT3TE25250	ATLINE1_3A	LINE/L1	lncRNA	2
clsy3/L5 vs L5 - E2	Cluster_5075	3	6246716	6247156	441	up	1.45507	siRNA24_locus	AT3G18220.1	-744	gene:AT3G03655	26	AT3G18220.1	742	1	0	0	0	0	0	0	0	0	0	1	AT3TE26260	TSCL	LINE?	promoter	2
clsy3/L5 vs L5 - E2	Cluster_5086	3	6717340	6717748	409	up	1.25915	siRNA24_locus	AT3G19380.1	-1163	gene:AT3G19380	1161	AT3G19380.1	1161	0	0	0	0	0	0	0	0	0	0	1	AT3TE28210	ATREP10D	RC/Helitron	intergenic	1
clsy3/L5 vs L5 - E2	Cluster_5088	3	6793563	6793986	424	up	0.949975	siRNA24_locus	AT3G19560.1	254	gene:AT3G19560	0	AT3G19560.1	0	1	1	0	0	0	0	0	0	0	0	0	NA	NA	NA	exon	1
clsy3/L5 vs L5 - E2	Cluster_5089	3	6794089	6794498	410	up	1.34267	siRNA24_locus	AT3G19560.1	780	gene:AT3G19560	0	AT3G19560.1	0	0	1	0	0	0	0	0	0	0	0	0	NA	NA	NA	exon	2
clsy3/L5 vs L5 - E2	Cluster_509	1	9373084	9373868	785	up	0.577332	siRNA24_locus	AT1G27000.1	-17	transposable_element_gene:AT1G26990	0	AT1G27000.1	15	1	0	0	0	0	0	0	0	0	0	1	AT1TE30200	ATCOPIA16	LTR/Copia	promoter	2
clsy3/L5 vs L5 - E2	Cluster_5090	3	6809717	6810138	422	up	0.965153	siRNA24_locus	AT3G19595.1	-210	gene:AT3G19600	0	AT3G19600.1	0	1	0	1	0	0	0	0	0	0	0	0	NA	NA	NA	intron	2
clsy3/L5 vs L5 - E2	Cluster_5091	3	6847042	6847460	419	down	-2.23216	Unknown_sRNA_locus	AT3G19710.1	2123	gene:AT3G19710	0	AT3G19710.1	0	0	1	1	1	0	0	0	0	0	0	0	NA	NA	NA	exon	3
clsy3/L5 vs L5 - E2	Cluster_5095	3	6988558	6989007	450	up	2.50266	siRNA24_locus	AT3G20020.3	-458	gene:AT3G03945	0	AT3G20020.3	456	1	0	0	0	0	1	0	0	0	0	0	NA	NA	NA	promoter	1
clsy3/L5 vs L5 - E2	Cluster_5098	3	6992072	6993340	1269	down	-0.833295	siRNA24_locus	AT3G20040.1	-1430	gene:AT3G20030	609	AT3G20030.1	609	0	0	0	1	0	0	0	0	0	0	1	AT3TE29370	HELITRONY2	RC/Helitron	downstream	4
clsy3/L5 vs L5 - E2	Cluster_5101	3	7093722	7094320	599	up	0.406581	siRNA24_locus	AT3G20340.1	-197	gene:AT3G20340	195	AT3G20340.1	195	1	0	0	0	0	0	0	0	0	0	1	AT3TE29800	ATREP10A	RC/Helitron	promoter	1
clsy3/L5 vs L5 - E2	Cluster_5102	3	7104109	7104614	506	up	1.39903	Unknown_sRNA_locus	AT3G20362.1	294	gene:AT3G20362	0	AT3G20362.1	0	1	1	1	1	0	0	0	0	0	0	0	NA	NA	NA	exon	4
clsy3/L5 vs L5 - E2	Cluster_5105	3	7231829	7232296	468	up	0.542006	siRNA24_locus	AT3G20690.1	387	gene:AT3G20690	0	AT3G20690.1	0	1	1	0	0	0	0	0	0	0	0	0	NA	NA	NA	exon	2
clsy3/L5 vs L5 - E2	Cluster_5115	3	7288318	7288735	418	up	2.89739	siRNA24_locus	AT3G20830.1	-1877	gene:AT3G20830	1875	AT3G20830.1	1875	0	0	0	0	0	0	0	0	0	0	0	NA	NA	NA	intergenic	2
clsy3/L5 vs L5 - E2	Cluster_5118	3	7317357	7317782	426	up	1.40536	siRNA24_locus	AT3G20880.1	-1475	gene:AT3G20880	1473	AT3G20880.1	1473	0	0	0	0	0	0	0	0	0	0	0	NA	NA	NA	intergenic	2
clsy3/L5 vs L5 - E2	Cluster_5122	3	7376842	7377267	426	down	-0.949764	Unknown_sRNA_locus	AT3G21055.2	0	gene:AT3G21055	0	AT3G21055.2	0	1	1	0	0	0	0	0	0	0	0	0	NA	NA	NA	exon	4
clsy3/L5 vs L5 - E2	Cluster_5123	3	7398017	7398444	428	up	0.496372	siRNA24_locus	AT3G21100.1	-515	gene:AT3G21100	514	AT3G21100.1	513	1	0	0	0	0	0	0	0	0	0	1	AT3TE31070	ATREP1	RC/Helitron	promoter	2
clsy3/L5 vs L5 - E2	Cluster_5128	3	7600092	7601000	909	up	0.396826	siRNA24_locus	AT3G21570.1	0	gene:AT3G21570	0	AT3G21570.1	0	1	1	0	1	0	0	0	0	0	0	0	NA	NA	NA	exon	1
clsy3/L5 vs L5 - E2	Cluster_5129	3	7634470	7635057	588	up	0.560648	siRNA24_locus	AT3G21680.1	-248	gene:AT3G21680	246	AT3G21680.1	246	1	0	0	0	0	0	0	0	0	0	0	NA	NA	NA	promoter	2
clsy3/L5 vs L5 - E2	Cluster_5130	3	7643737	7644322	586	up	0.425047	siRNA24_locus	AT3G21700.3	0	gene:AT3G21700	0	AT3G21700.3	0	1	1	0	0	0	0	0	0	0	0	0	NA	NA	NA	exon	1
clsy3/L5 vs L5 - E2	Cluster_5132	3	7682233	7683144	912	down	-0.988575	Unknown_sRNA_locus	AT3G21800.1	-437	gene:AT3G21805	0	AT3G21800.1	435	1	0	0	0	0	0	0	0	0	1	0	NA	NA	NA	promoter	4
clsy3/L5 vs L5 - E2	Cluster_5133	3	7703652	7704100	449	up	0.295209	siRNA24_locus	AT3G21865.1	-149	gene:AT3G21870	0	AT3G21870.1	0	1	1	0	1	0	0	0	0	0	0	0	NA	NA	NA	exon	2
clsy3/L5 vs L5 - E2	Cluster_5136	3	7782035	7782456	422	up	1.46115	siRNA24_locus	AT3G22085.1	-318	gene:AT3G22085	316	AT3G22085.1	316	1	0	0	0	0	0	0	0	0	0	0	NA	NA	NA	promoter	2
clsy3/L5 vs L5 - E2	Cluster_5138	3	7795205	7795608	404	down	-0.94285	Unknown_sRNA_locus	AT3G22120.1	703	gene:AT3G22121	0	AT3G22120.1	0	1	1	0	0	0	0	0	0	0	0	1	AT3TE32730	ATGP1	LTR/Gypsy	exon	4
clsy3/L5 vs L5 - E2	Cluster_514	1	9564788	9565241	454	up	0.331276	siRNA24_locus	AT1G27535.1	64	gene:AT1G27535	0	AT1G27535.1	0	1	1	1	1	0	0	0	0	0	0	0	NA	NA	NA	exon	2
clsy3/L5 vs L5 - E2	Cluster_5140	3	7804166	7804896	731	down	-0.721089	siRNA24_locus	AT3G22125.3	278	gene:AT3G22142	0	AT3G22125.3	0	0	1	1	0	0	0	0	0	0	0	0	NA	NA	NA	exon	4
clsy3/L5 vs L5 - E2	Cluster_5144	3	7847582	7848005	424	up	0.590008	siRNA24_locus	AT3G22231.1	-750	gene:AT3G22231	748	AT3G22231.1	748	1	0	0	0	0	0	0	0	0	0	0	NA	NA	NA	promoter	2
clsy3/L5 vs L5 - E2	Cluster_5150	3	7880681	7881132	452	up	1.60755	siRNA24_locus	AT3G22290.1	-415	gene:AT3G22290	414	AT3G22290.1	413	1	0	0	0	0	0	0	0	0	0	0	NA	NA	NA	promoter	2
clsy3/L5 vs L5 - E2	Cluster_5151	3	7898415	7898873	459	up	0.69119	siRNA24_locus	AT3G22345.1	-342	transposable_element_gene:AT3G22340	16	AT3G22345.1	340	1	0	0	1	0	0	0	0	0	0	1	AT3TE33125	ATCOPIA14	LTR/Copia	promoter	1
clsy3/L5 vs L5 - E2	Cluster_5165	3	8031590	8032053	464	up	0.801902	siRNA24_locus	AT3G22730.1	407	gene:AT3G22730	0	AT3G22730.1	0	0	1	0	1	0	0	0	0	0	0	0	NA	NA	NA	exon	2
clsy3/L5 vs L5 - E2	Cluster_5166	3	8048245	8048689	445	up	1.46314	siRNA24_locus	AT3G22770.1	0	gene:AT3G22770	0	AT3G22770.1	0	1	1	0	1	0	0	0	0	0	0	0	NA	NA	NA	exon	2
clsy3/L5 vs L5 - E2	Cluster_5170	3	8100956	8101507	552	up	0.665088	siRNA24_locus	AT3G22880.1	-25	gene:AT3G22880	23	AT3G22880.1	23	1	0	0	0	0	0	0	0	0	0	1	AT3TE33980	LIMPET1	DNA/MuDR	promoter	1
clsy3/L5 vs L5 - E2	Cluster_5177	3	8138353	8138931	579	up	4.47924	siRNA24_locus	AT3G22960.1	-254	transposable_element_gene:AT3G22955	0	AT3G22960.1	252	1	0	0	0	0	0	0	0	0	0	1	AT3TE34145	ATLINEIII	LINE/L1	promoter	2
clsy3/L5 vs L5 - E2	Cluster_5186	3	8235961	8236444	484	down	-0.462323	siRNA21_locus	AT3G23123.1	-1403	gene:AT3G23125	0	AT3G23122.1	1372	0	0	0	0	0	0	1	0	0	0	0	NA	NA	NA	intergenic	4
clsy3/L5 vs L5 - E2	Cluster_5188	3	8247711	8248520	810	up	0.930216	siRNA24_locus	AT3G23140.1	-1999	gene:AT3G23140	1998	AT3G23140.1	1997	0	0	0	0	0	0	0	0	0	0	1	AT3TE34580	HELITRONY2	RC/Helitron	intergenic	2
clsy3/L5 vs L5 - E2	Cluster_5190	3	8301965	8302388	424	up	0.98793	siRNA24_locus	AT3G23245.1	-1133	gene:AT3G23245	1131	AT3G23245.1	1131	0	0	0	0	0	0	0	0	0	0	0	NA	NA	NA	intergenic	2
clsy3/L5 vs L5 - E2	Cluster_5192	3	8331992	8332495	504	up	0.539463	siRNA24_locus	AT3G23300.1	-302	gene:AT3G23300	301	AT3G23300.1	300	1	0	0	0	0	0	0	0	0	0	1	AT3TE34940	RathE2_cons	RathE2_cons	promoter	1
clsy3/L5 vs L5 - E2	Cluster_5194	3	8345336	8345767	432	up	0.488836	siRNA24_locus	AT3G23325.1	-3	gene:AT3G23325	2	AT3G23325.1	1	1	0	0	1	0	0	0	0	0	0	1	AT3TE34975	BRODYAGA1	DNA/MuDR	promoter	1
clsy3/L5 vs L5 - E2	Cluster_5195	3	8356759	8357209	451	up	0.953381	siRNA24_locus	AT3G23370.3	-360	gene:AT3G23370	359	AT3G23370.3	358	1	0	0	0	0	0	0	0	0	0	0	NA	NA	NA	promoter	1
clsy3/L5 vs L5 - E2	Cluster_5196	3	8367908	8368352	445	up	1.02075	siRNA24_locus	AT3G23380.1	-5023	gene:AT3G23380	5022	AT3G23380.1	5021	0	0	0	0	0	0	0	0	0	0	1	AT3TE35070	ATGP6	LTR/Gypsy	intergenic	2
clsy3/L5 vs L5 - E2	Cluster_5197	3	8371788	8372231	444	up	0.774178	siRNA24_locus	AT3G23380.1	-1144	gene:AT3G23380	1143	AT3G23380.1	1142	0	0	0	0	0	0	0	0	0	0	1	AT3TE35100	HELITRONY2	RC/Helitron	intergenic	1
clsy3/L5 vs L5 - E2	Cluster_5199	3	8379614	8380183	570	up	0.36111	siRNA24_locus	AT3G23400.1	-1251	gene:AT3G23400	1249	AT3G23400.1	1249	0	0	0	0	0	0	0	0	0	0	1	AT3TE35130	ATSINE4	SINE	intergenic	1
clsy3/L5 vs L5 - E2	Cluster_5205	3	8426431	8427229	799	up	0.481168	siRNA24_locus	AT3G23510.1	-328	gene:AT3G04455	0	AT3G23510.1	326	1	0	0	0	0	1	0	0	0	0	1	AT3TE35325	HELITRONY1D	RC/Helitron	promoter	1
clsy3/L5 vs L5 - E2	Cluster_5208	3	8529332	8529939	608	down	-0.615832	siRNA21_locus	AT3G23690.1	1420	gene:AT3G23690	0	AT3G23690.1	0	0	1	1	0	0	0	0	0	0	0	0	NA	NA	NA	exon	4
clsy3/L5 vs L5 - E2	Cluster_5213	3	8547516	8548132	617	up	0.806306	siRNA24_locus	AT3G23730.1	-1905	gene:AT3G23727	1902	AT3G23727.1	1902	0	0	0	0	0	0	0	0	0	0	0	NA	NA	NA	intergenic	1
clsy3/L5 vs L5 - E2	Cluster_5214	3	8564859	8565273	415	up	1.29538	siRNA24_locus	AT3G23760.1	-143	gene:AT3G23760	141	AT3G23760.1	141	1	0	0	0	0	0	0	0	0	0	0	NA	NA	NA	promoter	2
clsy3/L5 vs L5 - E2	Cluster_5215	3	8574447	8574887	441	up	6.85764	siRNA24_locus	AT3G23790.1	-164	gene:AT3G23790	163	AT3G23790.1	162	1	0	0	0	0	0	0	0	0	0	0	NA	NA	NA	promoter	2
clsy3/L5 vs L5 - E2	Cluster_5219	3	8644341	8644795	455	up	0.750179	siRNA24_locus	AT3G23930.1	-1951	gene:AT3G23920	0	AT3G23920.1	0	0	1	0	1	0	0	0	0	0	0	1	AT3TE36235	ATREP2A	RC/Helitron	exon	1
clsy3/L5 vs L5 - E2	Cluster_5221	3	8654213	8654860	648	up	1.18505	siRNA24_locus	AT3G23950.1	-50	gene:AT3G23950	48	AT3G23950.1	48	1	0	0	1	0	0	0	0	0	0	1	AT3TE36280	RathE1_cons	RathE1_cons	promoter	2
clsy3/L5 vs L5 - E2	Cluster_5222	3	8659825	8660245	421	up	1.97254	siRNA24_locus	AT3G23970.1	1444	gene:AT3G23970	201	AT3G23970.1	200	0	0	0	1	0	0	0	0	0	0	1	AT3TE36300	RathE1_cons	RathE1_cons	downstream	2
clsy3/L5 vs L5 - E2	Cluster_5223	3	8661852	8662282	431	up	0.788193	siRNA24_locus	AT3G23970.1	-165	gene:AT3G23980	130	AT3G23980.1	129	1	0	0	1	0	0	0	0	0	0	0	NA	NA	NA	promoter	2
clsy3/L5 vs L5 - E2	Cluster_5225	3	8690004	8690583	580	up	1.0031	siRNA24_locus	AT3G24060.1	0	gene:AT3G24065	0	AT3G24065.1	0	1	1	0	1	0	0	0	0	0	0	0	NA	NA	NA	exon	2
clsy3/L5 vs L5 - E2	Cluster_5229	3	8758543	8758968	426	up	0.802748	siRNA24_locus	AT3G24210.1	-2393	gene:AT3G24210	2391	AT3G24210.1	2391	0	0	0	0	0	0	0	0	0	0	0	NA	NA	NA	intergenic	2
clsy3/L5 vs L5 - E2	Cluster_5232	3	8819894	8820354	461	up	0.695616	siRNA24_locus	AT3G24315.1	2469	gene:AT3G24315	71	AT3G24315.1	70	0	0	0	1	0	0	0	0	0	0	1	AT3TE36950	ATMUNX1	DNA/MuDR	downstream	1
clsy3/L5 vs L5 - E2	Cluster_5233	3	8836150	8836581	432	up	0.668966	siRNA24_locus	AT3G24340.1	-322	gene:AT3G04655	0	AT3G24340.1	320	1	0	0	0	0	0	1	0	0	0	1	AT3TE37020	BRODYAGA1	DNA/MuDR	promoter	2
clsy3/L5 vs L5 - E2	Cluster_524	1	9626665	9627183	519	up	1.56155	siRNA24_locus	AT1G27670.1	1567	gene:AT1G27670	349	AT1G27670.1	348	0	0	0	1	0	0	0	0	0	0	0	NA	NA	NA	downstream	2
clsy3/L5 vs L5 - E2	Cluster_5250	3	8883690	8884102	413	down	-0.689165	siRNA24_locus	AT3G24450.1	-1912	gene:AT3G24460	1715	AT3G24460.1	1714	0	0	0	0	0	0	0	0	0	0	1	AT3TE37155	HELITRONY3A	RC/Helitron	intergenic	4
clsy3/L5 vs L5 - E2	Cluster_5252	3	8926164	8926585	422	up	1.29558	siRNA24_locus	AT3G24506.1	2792	gene:AT3G24506	1278	AT3G24506.1	1277	0	0	0	0	0	0	0	0	0	0	0	NA	NA	NA	intergenic	2
clsy3/L5 vs L5 - E2	Cluster_5255	3	8944692	8945183	492	up	0.335965	siRNA24_locus	AT3G24530.2	2777	gene:AT3G24530	201	AT3G24530.1	200	0	0	0	1	0	0	0	0	0	0	0	NA	NA	NA	downstream	1
clsy3/L5 vs L5 - E2	Cluster_5256	3	8949188	8949625	438	up	0.932368	siRNA24_locus	AT3G24530.1	-1172	gene:AT3G04725	0	AT3G24530.1	1170	0	0	0	0	0	1	0	0	0	0	0	NA	NA	NA	lncRNA	1
clsy3/L5 vs L5 - E2	Cluster_5260	3	8978865	8979794	930	down	-0.551746	Unknown_sRNA_locus	AT3G24610.1	-2291	gene:AT3G24615	0	AT3G24620.1	604	0	0	0	1	0	1	0	0	0	1	0	NA	NA	NA	snoRNA	4
clsy3/L5 vs L5 - E2	Cluster_5264	3	9042566	9042987	422	up	2.65522	siRNA24_locus	AT3G24760.2	2554	gene:AT3G24760	472	AT3G24760.2	472	0	0	0	1	0	0	0	0	0	0	0	NA	NA	NA	downstream	2
clsy3/L5 vs L5 - E2	Cluster_5265	3	9054907	9055343	437	up	0.745171	siRNA24_locus	AT3G24800.1	-166	gene:AT3G24800	165	AT3G24800.1	164	1	0	0	1	0	0	0	0	0	0	1	AT3TE37840	ATHATN4	DNA/HAT	promoter	1
clsy3/L5 vs L5 - E2	Cluster_5266	3	9123484	9123945	462	up	2.67354	siRNA24_locus	AT3G25040.1	-325	gene:AT3G25030	0	AT3G25030.2	0	1	1	0	1	0	0	0	0	0	0	0	NA	NA	NA	exon	2
clsy3/L5 vs L5 - E2	Cluster_5269	3	9197474	9197950	477	up	1.05657	siRNA24_locus	AT3G25260.1	-1488	gene:AT3G25250	347	AT3G25250.1	347	0	0	0	1	0	0	0	0	0	0	0	NA	NA	NA	downstream	2
clsy3/L5 vs L5 - E2	Cluster_527	1	9676366	9677365	1000	down	-0.520283	siRNA24_locus	AT1G27770.4	-60	transposable_element_gene:AT1G27780	0	AT1G27770.4	58	1	0	0	0	0	0	0	0	0	0	1	AT1TE31190	VANDAL2	DNA/MuDR	promoter	4
clsy3/L5 vs L5 - E2	Cluster_5276	3	9300121	9300543	423	up	3.03639	siRNA24_locus	AT3G25590.1	-1204	gene:AT3G25590	1203	AT3G25590.1	1202	0	0	0	0	0	0	0	0	0	0	1	AT3TE38835	HELITRONY3A	RC/Helitron	intergenic	2
clsy3/L5 vs L5 - E2	Cluster_5278	3	9327598	9328023	426	up	1.32998	siRNA24_locus	AT3G25640.2	-5639	transposable_element_gene:AT3G25630	3632	AT3G25640.2	5637	0	0	0	0	0	0	0	0	0	0	1	AT3TE38960	ATCOPIA42	LTR/Copia	intergenic	2
clsy3/L5 vs L5 - E2	Cluster_5280	3	9346409	9346819	411	up	6.06575	siRNA24_locus	AT3G25670.1	0	gene:AT3G25670	0	AT3G25670.1	0	1	1	0	0	0	0	0	0	0	0	1	AT3TE39040	HELITRONY3A	RC/Helitron	exon	2
clsy3/L5 vs L5 - E2	Cluster_5281	3	9347476	9347982	507	up	0.824654	siRNA24_locus	AT3G25670.1	-1053	gene:AT3G25670	1051	AT3G25670.1	1051	0	0	0	0	0	0	0	0	0	0	0	NA	NA	NA	intergenic	2
clsy3/L5 vs L5 - E2	Cluster_5290	3	9405862	9406381	520	up	0.590947	siRNA24_locus	AT3G25770.1	-288	gene:AT3G25770	287	AT3G25770.1	286	1	0	0	1	0	0	0	0	0	0	1	AT3TE39280	RathE3_cons	RathE3_cons	promoter	1
clsy3/L5 vs L5 - E2	Cluster_5294	3	9459135	9459693	559	up	0.626965	siRNA24_locus	AT3G25850.1	-182	gene:AT3G25855	0	AT3G25855.1	0	1	1	0	1	0	0	0	0	0	0	0	NA	NA	NA	exon	2
clsy3/L5 vs L5 - E2	Cluster_5301	3	9575806	9576586	781	up	0.564079	siRNA24_locus	AT3G26170.1	-592	gene:AT3G26170	590	AT3G26170.1	590	1	0	0	0	0	0	0	0	0	0	1	AT3TE39965	ATREP19	DNA	promoter	1
clsy3/L5 vs L5 - E2	Cluster_5302	3	9595287	9595974	688	up	1.04889	siRNA24_locus	AT3G26210.1	-5	gene:AT3G26220	0	AT3G26220.1	0	1	1	0	1	0	0	0	0	0	0	0	NA	NA	NA	exon	2
clsy3/L5 vs L5 - E2	Cluster_5305	3	9610236	9610644	409	up	1.0918	siRNA24_locus	AT3G26250.1	2525	gene:AT3G26250	1051	AT3G26250.1	1050	0	0	0	0	0	0	0	0	0	0	1	AT3TE40125	ATDNAI27T9A	DNA/MuDR	intergenic	1
clsy3/L5 vs L5 - E2	Cluster_5311	3	9646389	9646903	515	up	0.464057	siRNA24_locus	AT3G26320.1	-297	gene:AT3G26330	0	AT3G26330.1	0	1	1	0	1	0	0	0	0	0	0	1	AT3TE40225	RathE2_cons	RathE2_cons	exon	2
clsy3/L5 vs L5 - E2	Cluster_5315	3	9682382	9682848	467	up	0.596138	siRNA24_locus	AT3G26450.1	659	gene:AT3G26450	0	AT3G26450.1	0	0	1	1	1	0	0	0	0	0	0	0	NA	NA	NA	exon	1
clsy3/L5 vs L5 - E2	Cluster_532	1	9686676	9687294	619	down	-0.62068	siRNA24_locus	AT1G27820.1	-4334	transposable_element_gene:AT1G27810	0	AT1G27820.1	4332	0	0	0	0	0	0	0	0	0	0	1	AT1TE31190	VANDAL2	DNA/MuDR	intergenic	4
clsy3/L5 vs L5 - E2	Cluster_5320	3	9698995	9699416	422	up	1.57358	siRNA24_locus	AT3G26490.1	-4109	transposable_element_gene:AT3G26486	1096	AT3G26490.1	4107	0	0	0	0	0	0	0	0	0	0	1	AT3TE40435	ATCOPIA6	LTR/Copia	intergenic	2
clsy3/L5 vs L5 - E2	Cluster_5322	3	9722617	9723030	414	down	-0.882893	Unknown_sRNA_locus	AT3G26520.1	875	gene:AT3G26520	0	AT3G26520.1	0	0	1	0	0	0	0	0	0	0	0	0	NA	NA	NA	exon	4
clsy3/L5 vs L5 - E2	Cluster_5330	3	9735922	9736343	422	down	-1.1988	siRNA24_locus	AT3G26539.1	7862	transposable_element_gene:AT3G26530	380	AT3G26539.1	7263	0	0	0	0	0	0	0	0	0	0	1	AT3TE40530	VANDAL14	DNA/MuDR	intergenic	4
clsy3/L5 vs L5 - E2	Cluster_5331	3	9736818	9737244	427	up	0.665877	siRNA24_locus	AT3G26539.1	6961	transposable_element_gene:AT3G26530	1276	AT3G26539.1	6362	0	0	0	0	0	0	0	0	0	0	0	NA	NA	NA	intergenic	1
clsy3/L5 vs L5 - E2	Cluster_5336	3	9768956	9769628	673	up	1.05098	siRNA24_locus	AT3G26600.2	-6	gene:AT3G26600	5	AT3G26600.2	4	1	0	0	0	0	0	0	0	0	0	1	AT3TE40670	ATSINE2A	SINE	promoter	1
clsy3/L5 vs L5 - E2	Cluster_5349	3	9848104	9848544	441	up	1.16701	siRNA24_locus	AT3G26780.1	-84	gene:AT3G26780	83	AT3G26780.1	82	1	0	0	1	0	0	0	0	0	0	0	NA	NA	NA	promoter	2
clsy3/L5 vs L5 - E2	Cluster_5350	3	9852812	9853302	491	up	2.6843	siRNA24_locus	AT3G26782.1	2283	gene:AT3G26782	0	AT3G26782.1	0	0	1	0	1	0	0	0	0	0	0	1	AT3TE41030	ATLINE1_5	LINE/L1	exon	2
clsy3/L5 vs L5 - E2	Cluster_5353	3	9870049	9870722	674	down	-0.466579	siRNA21_locus	AT3G26810.1	2399	gene:AT3G26810	0	AT3G26810.1	0	0	1	0	0	0	0	0	0	0	0	0	NA	NA	NA	exon	4
clsy3/L5 vs L5 - E2	Cluster_5355	3	9878189	9878358	170	down	-0.925092	MIRNA_hairpin	AT3G26820.1	-2770	gene:AT3G26818	0	AT3G26820.1	2768	0	0	0	0	0	0	1	0	0	0	0	NA	NA	NA	miRNA	4
clsy3/L5 vs L5 - E2	Cluster_5364	3	9976819	9977849	1031	up	0.30062	siRNA24_locus	AT3G27040.1	-430	gene:AT3G27050	245	AT3G27050.1	244	1	0	0	1	0	0	0	0	0	0	1	AT3TE41510	RP1_AT	DNA	promoter	1
clsy3/L5 vs L5 - E2	Cluster_5365	3	9981848	9982418	571	up	0.342776	siRNA24_locus	AT3G27060.1	-229	gene:AT3G27060	227	AT3G27060.1	227	1	0	0	1	0	0	0	0	0	0	0	NA	NA	NA	promoter	1
clsy3/L5 vs L5 - E2	Cluster_5366	3	9988683	9989183	501	up	0.440365	siRNA24_locus	AT3G27090.1	-328	gene:AT3G27090	327	AT3G27090.1	326	1	0	0	0	0	0	0	0	0	0	1	AT3TE41565	HELITRONY3	RC/Helitron	promoter	1
clsy3/L5 vs L5 - E2	Cluster_5368	3	10021161	10021615	455	up	0.56788	siRNA24_locus	AT3G27170.1	-2316	gene:AT3G27160	1718	AT3G27160.2	1718	0	0	0	0	0	0	0	0	0	0	0	NA	NA	NA	intergenic	1
clsy3/L5 vs L5 - E2	Cluster_5372	3	10044561	10044985	425	up	1.04648	siRNA24_locus	AT3G27200.1	-23	gene:AT3G27200	21	AT3G27200.1	21	1	0	0	1	0	0	0	0	0	0	0	NA	NA	NA	promoter	1
clsy3/L5 vs L5 - E2	Cluster_5375	3	10074942	10075365	424	up	2.95194	siRNA24_locus	AT3G27280.1	-1444	gene:AT3G27270	0	AT3G27270.2	0	0	0	1	0	0	0	0	0	0	0	1	AT3TE41940	RathE3_cons	RathE3_cons	intron	2
clsy3/L5 vs L5 - E2	Cluster_5378	3	10105895	10106763	869	down	-0.297746	siRNA24_locus	AT3G27329.1	-7429	transposable_element_gene:AT3G27327	0	AT3G27325.2	3471	0	0	0	0	0	0	0	0	0	0	1	AT3TE42075	ATCOPIA49	LTR/Copia	intergenic	3
clsy3/L5 vs L5 - E2	Cluster_5380	3	10111855	10112325	471	up	1.6638	siRNA24_locus	AT3G27329.1	-1867	transposable_element_gene:AT3G27327	1041	AT3G27329.1	1865	0	0	0	0	0	0	0	0	0	0	1	AT3TE42080	RathE3_cons	RathE3_cons	intergenic	2
clsy3/L5 vs L5 - E2	Cluster_5390	3	10177632	10178068	437	up	0.680923	siRNA24_locus	AT3G27480.1	-2029	gene:AT3G27490	0	AT3G27490.1	0	0	1	0	1	0	0	0	0	0	0	1	AT3TE42300	ATREP8	RC/Helitron	exon	1
clsy3/L5 vs L5 - E2	Cluster_5392	3	10204025	10204433	409	up	1.26559	siRNA24_locus	AT3G27540.1	-641	gene:AT3G27540	640	AT3G27540.1	639	1	0	0	0	0	0	0	0	0	0	1	AT3TE42420	HELITRONY3A	RC/Helitron	promoter	2
clsy3/L5 vs L5 - E2	Cluster_5397	3	10253562	10254011	450	up	0.670654	siRNA24_locus	AT3G27680.1	1280	gene:AT3G27670	253	AT3G27670.1	253	0	0	0	1	0	0	0	0	0	0	0	NA	NA	NA	downstream	1
clsy3/L5 vs L5 - E2	Cluster_5398	3	10254717	10255298	582	up	0.521615	siRNA24_locus	AT3G27680.1	0	gene:AT3G27680	0	AT3G27680.1	0	1	1	0	1	0	0	0	0	0	0	1	AT3TE42600	ATREP10D	RC/Helitron	exon	1
clsy3/L5 vs L5 - E2	Cluster_5399	3	10255831	10256264	434	down	-1.11127	Unknown_sRNA_locus	AT3G27690.1	0	gene:AT3G27690	0	AT3G27690.1	0	1	1	1	1	0	0	0	0	0	0	0	NA	NA	NA	exon	3
clsy3/L5 vs L5 - E2	Cluster_540	1	9762420	9762943	524	up	0.725876	siRNA24_locus	AT1G28010.1	-268	gene:AT1G28010	267	AT1G28010.1	266	1	0	0	0	0	0	0	0	0	0	1	AT1TE31425	RathE3_cons	RathE3_cons	promoter	1
clsy3/L5 vs L5 - E2	Cluster_5403	3	10291536	10291965	430	up	0.784731	siRNA24_locus	AT3G27785.1	-603	gene:AT3G27785	601	AT3G27785.1	601	1	0	0	0	0	0	0	0	0	0	1	AT3TE42770	ATREP4	RC/Helitron	promoter	1
clsy3/L5 vs L5 - E2	Cluster_5407	3	10300261	10301163	903	up	0.587505	siRNA24_locus	AT3G27810.1	-4686	gene:AT3G05295	0	AT3G27810.1	4684	0	0	0	0	0	1	0	0	0	0	0	NA	NA	NA	lncRNA	1
clsy3/L5 vs L5 - E2	Cluster_541	1	9778212	9778657	446	up	0.792469	siRNA24_locus	AT1G28050.1	-170	gene:AT1G28050	168	AT1G28050.1	168	1	0	0	0	0	0	0	0	0	0	0	NA	NA	NA	promoter	1
clsy3/L5 vs L5 - E2	Cluster_5412	3	10328384	10328884	501	down	-0.61765	Unknown_sRNA_locus	AT3G27870.1	-1663	gene:AT3G27865	0	AT3G27860.1	60	0	0	0	1	0	0	0	0	0	1	0	NA	NA	NA	snoRNA	4
clsy3/L5 vs L5 - E2	Cluster_5413	3	10339767	10340812	1046	up	0.384387	siRNA24_locus	AT3G27880.1	1621	transposable_element_gene:AT3G27883	0	AT3G27880.1	238	0	0	0	1	0	0	0	0	0	0	1	AT3TE42960	TA11	LINE/L1	downstream	1
clsy3/L5 vs L5 - E2	Cluster_5418	3	10379882	10380296	415	down	-2.14769	Unknown_sRNA_locus	AT3G27950.1	1927	gene:AT3G27960	0	AT3G27960.3	0	0	1	0	1	0	0	0	0	0	0	0	NA	NA	NA	exon	3
clsy3/L5 vs L5 - E2	Cluster_542	1	9811598	9812542	945	up	5.39077	siRNA24_locus	AT1G28120.1	3019	gene:AT1G28120	387	AT1G28120.1	386	0	0	0	1	0	0	0	0	0	0	1	AT1TE31570	ATIS112A	DNA/Harbinger	downstream	2
clsy3/L5 vs L5 - E2	Cluster_5427	3	10423439	10424044	606	up	0.559622	siRNA24_locus	AT3G28030.1	-135	gene:AT3G28030	134	AT3G28030.1	133	1	0	0	0	0	0	0	0	0	0	1	AT3TE43295	HELITRONY3	RC/Helitron	promoter	1
clsy3/L5 vs L5 - E2	Cluster_5430	3	10440438	10440875	438	up	1.80982	siRNA24_locus	AT3G28050.1	-1733	gene:AT3G28050	1732	AT3G28050.1	1731	0	0	0	0	0	0	0	0	0	0	1	AT3TE43355	VANDAL16	DNA/MuDR	intergenic	1
clsy3/L5 vs L5 - E2	Cluster_5431	3	10441141	10442050	910	up	0.631888	siRNA24_locus	AT3G28050.1	-558	gene:AT3G28050	557	AT3G28050.1	556	1	0	0	0	0	0	0	0	0	0	1	AT3TE43370	ATMUN1	DNA/MuDR	promoter	1
clsy3/L5 vs L5 - E2	Cluster_5457	3	10587613	10588129	517	up	1.09279	siRNA24_locus	AT3G28330.1	0	gene:AT3G28330	0	AT3G28330.1	0	1	1	0	1	0	0	0	0	0	0	0	NA	NA	NA	exon	2
clsy3/L5 vs L5 - E2	Cluster_5459	3	10599195	10599624	430	up	0.965131	siRNA24_locus	AT3G28345.1	-154	gene:AT3G28345	152	AT3G28345.1	152	1	0	0	0	0	0	0	0	0	0	0	NA	NA	NA	promoter	2
clsy3/L5 vs L5 - E2	Cluster_546	1	9862509	9863237	729	up	1.22178	siRNA24_locus	AT1G28220.1	-942	gene:AT1G28230	0	AT1G28230.1	0	1	1	1	0	0	0	0	0	0	0	1	AT1TE31745	ATREP13	RC/Helitron	exon	2
clsy3/L5 vs L5 - E2	Cluster_5461	3	10628300	10628724	425	up	1.23701	siRNA24_locus	AT3G28380.1	-100	gene:AT3G28380	98	AT3G28380.1	98	1	0	0	1	0	0	0	0	0	0	0	NA	NA	NA	promoter	1
clsy3/L5 vs L5 - E2	Cluster_5475	3	10719092	10719518	427	up	0.904127	siRNA24_locus	AT3G28590.1	774	gene:AT3G28590	304	AT3G28590.1	304	0	0	0	1	0	0	0	0	0	0	0	NA	NA	NA	downstream	2
clsy3/L5 vs L5 - E2	Cluster_5485	3	10777353	10777792	440	up	1.66813	siRNA24_locus	AT3G28715.2	-45	gene:AT3G28715	44	AT3G28715.2	43	1	0	0	0	0	0	0	0	0	0	1	AT3TE44820	ATHILA7	LTR/Gypsy	promoter	2
clsy3/L5 vs L5 - E2	Cluster_5486	3	10781215	10782092	878	up	0.477948	siRNA24_locus	AT3G28720.2	-3	gene:AT3G28720	2	AT3G28720.2	1	1	0	0	1	0	0	0	0	0	0	0	NA	NA	NA	promoter	1
clsy3/L5 vs L5 - E2	Cluster_5488	3	10804339	10804764	426	up	0.990825	siRNA24_locus	AT3G28780.1	3698	gene:AT3G28770	885	AT3G28770.2	885	0	0	0	1	0	0	0	0	0	0	1	AT3TE44925	ATREP9	RC/Helitron	downstream	2
clsy3/L5 vs L5 - E2	Cluster_5489	3	10809889	10810772	884	down	-0.428904	siRNA24_locus	AT3G28785.1	426	gene:AT3G28785	0	AT3G28785.1	0	0	1	0	1	0	0	0	0	0	0	1	AT3TE44945	VANDAL8	DNA/MuDR	exon	4
clsy3/L5 vs L5 - E2	Cluster_5491	3	10811971	10812572	602	down	-0.575431	siRNA24_locus	AT3G28785.1	-775	gene:AT3G28790	651	AT3G28790.1	650	1	0	0	1	0	0	0	0	0	0	1	AT3TE44955	VANDAL8	DNA/MuDR	promoter	4
clsy3/L5 vs L5 - E2	Cluster_5500	3	10834434	10834867	434	up	0.665479	siRNA24_locus	AT3G28830.1	3274	gene:AT3G28830	997	AT3G28830.1	997	0	0	0	1	0	0	0	0	0	0	1	AT3TE45035	VANDAL14	DNA/MuDR	downstream	2
clsy3/L5 vs L5 - E2	Cluster_5504	3	10847430	10847854	425	up	0.820342	siRNA24_locus	AT3G28850.1	-387	gene:AT3G28850	386	AT3G28850.1	385	1	0	0	0	0	0	0	0	0	0	1	AT3TE45100	HELITRONY2	RC/Helitron	promoter	2
clsy3/L5 vs L5 - E2	Cluster_5517	3	10901873	10902558	686	up	0.570966	siRNA24_locus	AT3G28899.1	0	gene:AT3G28900	0	AT3G28899.1	0	1	1	0	1	0	0	0	0	0	0	1	AT3TE45330	ATSINE2A	SINE	exon	1
clsy3/L5 vs L5 - E2	Cluster_5525	3	10931512	10931961	450	down	-1.26705	siRNA24_locus	AT3G28918.1	-1005	gene:AT3G05595	883	AT3G28918.1	1003	0	0	0	0	0	0	0	0	0	0	1	AT3TE45430	ATGP10	LTR/Gypsy	intergenic	3
clsy3/L5 vs L5 - E2	Cluster_553	1	9916070	9916570	501	down	-0.383058	siRNA24_locus	AT1G28310.1	-2234	gene:AT1G28310	2232	AT1G28310.1	2232	0	0	0	0	0	0	0	0	0	0	1	AT1TE31975	BRODYAGA1A	DNA/MuDR	intergenic	3
clsy3/L5 vs L5 - E2	Cluster_5532	3	10950398	10950820	423	up	0.840004	siRNA24_locus	AT3G28922.1	4367	gene:AT3G05605	637	AT3G28922.1	4049	0	0	0	0	0	0	0	0	0	0	0	NA	NA	NA	intergenic	1
clsy3/L5 vs L5 - E2	Cluster_5537	3	10960976	10961413	438	up	1.1468	siRNA24_locus	AT3G28930.1	0	gene:AT3G28930	0	AT3G28930.3	0	1	1	1	0	0	0	0	0	0	0	1	AT3TE45590	ATLINE2	LINE/L1	exon	2
clsy3/L5 vs L5 - E2	Cluster_5543	3	10973819	10974555	737	down	-0.88605	siRNA24_locus	AT3G28950.1	2973	transposable_element_gene:AT3G28945	0	AT3G28950.1	1551	0	0	0	0	0	0	0	0	0	0	1	AT3TE45620	TA11	LINE/L1	intergenic	3
clsy3/L5 vs L5 - E2	Cluster_5545	3	10978098	10978986	889	up	0.496486	siRNA24_locus	AT3G28950.1	-572	transposable_element_gene:AT3G28955	0	AT3G28950.1	570	1	0	0	0	0	0	0	0	0	0	1	AT3TE45630	HELITRON2	RC/Helitron	promoter	1
clsy3/L5 vs L5 - E2	Cluster_5547	3	10983244	10983699	456	up	0.790628	siRNA24_locus	AT3G28956.5	-488	gene:AT3G28958	0	AT3G28958.1	0	1	1	1	1	0	0	0	0	0	0	0	NA	NA	NA	exon	2
clsy3/L5 vs L5 - E2	Cluster_5562	3	11059999	11060558	560	down	-1.02465	siRNA24_locus	AT3G29075.1	-7244	transposable_element_gene:AT3G29076	0	AT3G29075.1	7242	0	0	0	0	0	0	0	0	0	0	1	AT3TE45980	ATGP1	LTR/Gypsy	intergenic	4
clsy3/L5 vs L5 - E2	Cluster_5564	3	11064303	11065020	718	up	0.398045	siRNA24_locus	AT3G29080.1	-4332	gene:AT3G05665	0	AT3G29080.1	4330	0	0	0	0	0	1	0	0	0	0	1	AT3TE45990	BRODYAGA1A	DNA/MuDR	lncRNA	1
clsy3/L5 vs L5 - E2	Cluster_5566	3	11070388	11071487	1100	down	-0.620122	siRNA24_locus	AT3G29080.1	1038	gene:AT3G29080	0	AT3G29080.1	0	0	1	1	1	0	0	0	0	0	0	1	AT3TE46010	ATREP15	RC/Helitron	exon	3
clsy3/L5 vs L5 - E2	Cluster_557	1	9926663	9927137	475	up	1.44202	siRNA24_locus	AT1G28320.1	-2176	transposable_element_gene:AT1G28323	1263	AT1G28320.1	2174	0	0	0	0	0	0	0	0	0	0	1	AT1TE32000	ATLINE1_1	LINE/L1	intergenic	1
clsy3/L5 vs L5 - E2	Cluster_5572	3	11094411	11094953	543	up	0.775455	siRNA24_locus	AT3G29110.1	-8409	transposable_element_gene:AT3G29120	3551	AT3G29130.4	4648	0	0	0	0	0	0	0	0	0	0	1	AT3TE46155	ATREP10D	RC/Helitron	intergenic	1
clsy3/L5 vs L5 - E2	Cluster_5573	3	11095678	11096082	405	up	3.04657	siRNA24_locus	AT3G29130.4	7428	transposable_element_gene:AT3G29120	2422	AT3G29130.4	3519	0	0	0	0	0	0	0	0	0	0	1	AT3TE46160	RathE3_cons	RathE3_cons	intergenic	2
clsy3/L5 vs L5 - E2	Cluster_5575	3	11100681	11101127	447	up	0.690804	siRNA24_locus	AT3G29130.4	2383	gene:AT3G29130	0	AT3G29130.3	0	0	1	0	0	0	0	0	0	0	0	1	AT3TE46185	ATLINE1_2	LINE/L1	exon	1
clsy3/L5 vs L5 - E2	Cluster_5576	3	11104020	11104744	725	up	0.513517	siRNA24_locus	AT3G29130.3	0	gene:AT3G29130	0	AT3G29130.3	0	1	1	0	0	0	0	0	0	0	0	0	NA	NA	NA	exon	1
clsy3/L5 vs L5 - E2	Cluster_558	1	9958476	9958912	437	up	1.2277	siRNA24_locus	AT1G28370.2	-1497	gene:AT1G28370	1495	AT1G28370.2	1495	0	0	0	0	0	0	0	0	0	0	1	AT1TE32115	ATREP4	RC/Helitron	intergenic	2
clsy3/L5 vs L5 - E2	Cluster_5581	3	11119968	11120961	994	up	0.312657	siRNA24_locus	AT3G29152.1	-5478	transposable_element_gene:AT3G29153	0	AT3G29152.1	5476	0	0	0	0	0	0	0	0	0	0	1	AT3TE46245	ATCOPIA19	LTR/Copia	intergenic	2
clsy3/L5 vs L5 - E2	Cluster_5584	3	11140131	11140626	496	up	0.966235	siRNA24_locus	AT3G29173.1	1729	gene:AT3G29173	952	AT3G29173.1	952	0	0	0	1	0	0	0	0	0	0	0	NA	NA	NA	downstream	2
clsy3/L5 vs L5 - E2	Cluster_5585	3	11140760	11141285	526	up	0.682688	siRNA24_locus	AT3G29173.1	2358	transposable_element_gene:AT3G29175	1234	AT3G29173.1	1581	0	0	0	0	0	0	0	0	0	0	1	AT3TE46330	RathE3_cons	RathE3_cons	intergenic	1
clsy3/L5 vs L5 - E2	Cluster_559	1	10013036	10013510	475	up	1.21306	siRNA24_locus	AT1G28480.1	747	gene:AT1G28480	0	AT1G28480.1	0	0	1	0	1	0	1	0	0	0	0	0	NA	NA	NA	exon	2
clsy3/L5 vs L5 - E2	Cluster_5592	3	11152813	11153223	411	up	0.851725	siRNA24_locus	AT3G29180.3	3843	gene:AT3G05715	1019	AT3G29180.1	1179	0	0	0	0	0	0	0	0	0	0	1	AT3TE46375	ATREP11A	RC/Helitron	intergenic	2
clsy3/L5 vs L5 - E2	Cluster_5595	3	11158156	11159129	974	up	0.386957	siRNA24_locus	AT3G29185.1	-864	transposable_element_gene:AT3G29187	0	AT3G29190.1	61	1	0	0	1	0	0	0	0	0	0	1	AT3TE46395	ATLINE1A	LINE/L1	promoter	2
clsy3/L5 vs L5 - E2	Cluster_5604	3	11181117	11181801	685	down	-0.441719	siRNA24_locus	AT3G29230.1	-6769	transposable_element_gene:AT3G29210	1144	AT3G29230.1	6767	0	0	0	0	0	0	0	0	0	0	1	AT3TE46520	ARNOLD2	DNA/MuDR	intergenic	4
clsy3/L5 vs L5 - E2	Cluster_5605	3	11182144	11182919	776	down	-1.75018	siRNA24_locus	AT3G29230.1	-5651	transposable_element_gene:AT3G29210	2171	AT3G29230.1	5649	0	0	0	0	0	0	0	0	0	0	1	AT3TE46540	ATREP10A	RC/Helitron	intergenic	3
clsy3/L5 vs L5 - E2	Cluster_5606	3	11183100	11184376	1277	down	-0.457077	siRNA24_locus	AT3G29230.1	-4194	transposable_element_gene:AT3G29220	1301	AT3G29230.1	4192	0	0	0	0	0	0	0	0	0	0	1	AT3TE46555	BRODYAGA1	DNA/MuDR	intergenic	4
clsy3/L5 vs L5 - E2	Cluster_5607	3	11184440	11185042	603	down	-0.741332	siRNA24_locus	AT3G29230.1	-3528	transposable_element_gene:AT3G29220	635	AT3G29230.1	3526	0	0	0	0	0	0	0	0	0	0	1	AT3TE46555	BRODYAGA1	DNA/MuDR	intergenic	4
clsy3/L5 vs L5 - E2	Cluster_5608	3	11185057	11185919	863	down	-0.517435	siRNA24_locus	AT3G29230.1	-2651	transposable_element_gene:AT3G29220	0	AT3G29230.1	2649	0	0	0	0	0	0	0	0	0	0	1	AT3TE46565	ATCOPIA28	LTR/Copia	intergenic	3
clsy3/L5 vs L5 - E2	Cluster_5609	3	11185939	11186816	878	down	-1.32276	siRNA24_locus	AT3G29230.1	-1754	transposable_element_gene:AT3G29220	0	AT3G29230.1	1752	0	0	0	0	0	0	0	0	0	0	1	AT3TE46565	ATCOPIA28	LTR/Copia	intergenic	3
clsy3/L5 vs L5 - E2	Cluster_5615	3	11205158	11205936	779	down	-0.88749	siRNA24_locus	AT3G29255.1	-3650	gene:AT3G29255	3649	AT3G29255.1	3648	0	0	0	0	0	0	0	0	0	0	1	AT3TE46670	ATGP1	LTR/Gypsy	intergenic	3
clsy3/L5 vs L5 - E2	Cluster_5618	3	11220782	11221427	646	up	0.351705	siRNA24_locus	AT3G29260.1	-3917	gene:AT3G29260	3915	AT3G29260.1	3915	0	0	0	0	0	0	0	0	0	0	1	AT3TE46755	HELITRONY3	RC/Helitron	intergenic	2
clsy3/L5 vs L5 - E2	Cluster_5619	3	11221978	11222503	526	up	0.566158	siRNA24_locus	AT3G29260.1	-5113	gene:AT3G29260	5111	AT3G29260.1	5111	0	0	0	0	0	0	0	0	0	0	1	AT3TE46755	HELITRONY3	RC/Helitron	intergenic	2
clsy3/L5 vs L5 - E2	Cluster_5622	3	11224426	11226315	1890	down	-1.22903	siRNA24_locus	AT3G29260.1	-7561	transposable_element_gene:AT3G29265	5396	AT3G29260.1	7559	0	0	0	0	0	0	0	0	0	0	1	AT3TE46775	SIMPLEGUY1	DNA/Harbinger	intergenic	3
clsy3/L5 vs L5 - E2	Cluster_5623	3	11226615	11228369	1755	down	-1.12396	siRNA24_locus	AT3G29270.1	-5804	transposable_element_gene:AT3G29265	3342	AT3G29270.1	5802	0	0	0	0	0	0	0	0	0	0	1	AT3TE46775	SIMPLEGUY1	DNA/Harbinger	intergenic	3
clsy3/L5 vs L5 - E2	Cluster_5624	3	11228376	11229727	1352	down	-0.635145	siRNA24_locus	AT3G29270.1	-4446	transposable_element_gene:AT3G29265	1984	AT3G29270.1	4444	0	0	0	0	0	0	0	0	0	0	0	NA	NA	NA	intergenic	4
clsy3/L5 vs L5 - E2	Cluster_5625	3	11229866	11230810	945	down	-0.922031	siRNA24_locus	AT3G29270.1	-3363	transposable_element_gene:AT3G29265	901	AT3G29270.1	3361	0	0	0	0	0	0	0	0	0	0	0	NA	NA	NA	intergenic	4
clsy3/L5 vs L5 - E2	Cluster_5626	3	11231468	11232417	950	down	-0.83579	siRNA24_locus	AT3G29270.1	-1756	transposable_element_gene:AT3G29265	0	AT3G29270.1	1754	0	0	0	0	0	0	0	0	0	0	1	AT3TE46790	ATCOPIA28	LTR/Copia	intergenic	4
clsy3/L5 vs L5 - E2	Cluster_5629	3	11248146	11248568	423	up	1.84017	siRNA24_locus	AT3G29305.1	924	gene:AT3G29305	103	AT3G29305.1	102	1	0	0	1	0	0	0	0	0	0	1	AT3TE46885	HELITRONY1A	RC/Helitron	promoter	2
clsy3/L5 vs L5 - E2	Cluster_5633	3	11276045	11276500	456	up	0.820712	siRNA24_locus	AT3G29370.1	-1875	gene:AT3G29370	1874	AT3G29370.1	1873	0	0	0	0	0	0	0	0	0	0	0	NA	NA	NA	intergenic	2
clsy3/L5 vs L5 - E2	Cluster_5635	3	11283636	11284419	784	up	1.31313	siRNA24_locus	AT3G29380.1	-113	gene:AT3G29385	0	AT3G29385.1	0	1	1	0	1	0	0	0	0	0	0	1	AT3TE47020	ATREP11	RC/Helitron	exon	2
clsy3/L5 vs L5 - E2	Cluster_5637	3	11288156	11288577	422	up	0.934339	siRNA24_locus	AT3G29390.2	-918	gene:AT3G29390	917	AT3G29390.2	916	1	0	0	0	0	0	0	0	0	0	1	AT3TE47040	ATREP4	RC/Helitron	promoter	2
clsy3/L5 vs L5 - E2	Cluster_5640	3	11296218	11296889	672	up	0.550655	siRNA24_locus	AT3G29400.1	2807	gene:AT3G29400	290	AT3G29400.1	289	0	0	0	1	0	0	0	0	0	0	1	AT3TE47085	VANDAL16	DNA/MuDR	downstream	1
clsy3/L5 vs L5 - E2	Cluster_5644	3	11319671	11320133	463	down	-0.554384	siRNA24_locus	AT3G29450.1	-2536	transposable_element_gene:AT3G29440	1561	AT3G29450.1	2534	0	0	0	0	0	0	0	0	0	0	1	AT3TE47205	HELITRONY3	RC/Helitron	intergenic	3
clsy3/L5 vs L5 - E2	Cluster_5645	3	11321087	11322195	1109	down	-0.609414	siRNA24_locus	AT3G29450.1	-474	transposable_element_gene:AT3G29440	0	AT3G29450.1	472	1	0	0	0	0	0	0	0	0	0	1	AT3TE47210	META1	LTR/Copia	promoter	4
clsy3/L5 vs L5 - E2	Cluster_5647	3	11330295	11330779	485	down	-2.45258	siRNA24_locus	AT3G29450.1	7628	transposable_element_gene:AT3G29480	0	AT3G29450.1	5712	0	0	0	0	0	0	0	0	0	0	1	AT3TE47230	ATGP1	LTR/Gypsy	intergenic	3
clsy3/L5 vs L5 - E2	Cluster_5648	3	11331216	11331832	617	down	-1.16238	siRNA24_locus	AT3G29450.1	8549	transposable_element_gene:AT3G29480	0	AT3G29450.1	6633	0	0	0	0	0	0	0	0	0	0	1	AT3TE47230	ATGP1	LTR/Gypsy	intergenic	4
clsy3/L5 vs L5 - E2	Cluster_5649	3	11334400	11336292	1893	down	-0.689993	siRNA24_locus	AT3G29450.1	11733	transposable_element_gene:AT3G29510	452	AT3G29450.1	9817	0	0	0	0	0	0	0	0	0	0	1	AT3TE47235	ATCOPIA27	LTR/Copia	intergenic	4
clsy3/L5 vs L5 - E2	Cluster_5650	3	11337044	11337674	631	down	-1.8892	siRNA24_locus	AT3G29455.1	-11055	transposable_element_gene:AT3G29510	0	AT3G29455.1	11053	0	0	0	0	0	0	0	0	0	0	1	AT3TE47235	ATCOPIA27	LTR/Copia	intergenic	3
clsy3/L5 vs L5 - E2	Cluster_5652	3	11338513	11339434	922	down	-0.625578	siRNA24_locus	AT3G29455.1	-9295	transposable_element_gene:AT3G29510	0	AT3G29455.1	9293	0	0	0	0	0	0	0	0	0	0	1	AT3TE47235	ATCOPIA27	LTR/Copia	intergenic	4
clsy3/L5 vs L5 - E2	Cluster_5653	3	11340923	11341363	441	down	-1.82605	siRNA24_locus	AT3G29455.1	-7366	transposable_element_gene:AT3G29510	0	AT3G29455.1	7364	0	0	0	0	0	0	0	0	0	0	1	AT3TE47235	ATCOPIA27	LTR/Copia	intergenic	3
clsy3/L5 vs L5 - E2	Cluster_5654	3	11341511	11342326	816	down	-0.927996	siRNA24_locus	AT3G29455.1	-6403	transposable_element_gene:AT3G29515	0	AT3G29455.1	6401	0	0	0	0	0	0	0	0	0	0	1	AT3TE47240	ATLINE1A	LINE/L1	intergenic	4
clsy3/L5 vs L5 - E2	Cluster_5660	3	11370539	11370945	407	down	-0.994067	siRNA24_locus	AT3G29570.1	-5751	gene:AT3G00570	0	AT3G29570.1	5749	0	0	0	0	0	0	0	0	0	0	1	AT3TE47360	ATGP1	LTR/Gypsy	intergenic	4
clsy3/L5 vs L5 - E2	Cluster_5662	3	11375810	11376654	845	down	-0.483176	siRNA24_locus	AT3G29575.1	7492	transposable_element_gene:AT3G29572	3350	AT3G29575.1	5558	0	0	0	0	0	0	0	0	0	0	1	AT3TE47395	ATREP3	RC/Helitron	intergenic	4
clsy3/L5 vs L5 - E2	Cluster_5670	3	11419267	11420123	857	down	-1.34188	siRNA24_locus	AT3G29590.1	-18936	transposable_element_gene:AT3G29615	0	AT3G29590.1	18934	0	0	0	0	0	0	0	0	0	0	1	AT3TE47595	ATGP2	LTR/Gypsy	intergenic	4
clsy3/L5 vs L5 - E2	Cluster_5672	3	11421739	11422728	990	down	-1.1783	siRNA24_locus	AT3G29590.1	-21408	transposable_element_gene:AT3G29615	0	AT3G29590.1	21406	0	0	0	0	0	0	0	0	0	0	1	AT3TE47595	ATGP2	LTR/Gypsy	intergenic	4
clsy3/L5 vs L5 - E2	Cluster_5674	3	11432328	11433087	760	down	-0.577078	siRNA24_locus	AT3G29630.2	15523	transposable_element_gene:AT3G29618	211	AT3G29630.1	13913	0	0	0	0	0	0	0	0	0	0	1	AT3TE47640	HELITRONY3	RC/Helitron	intergenic	4
clsy3/L5 vs L5 - E2	Cluster_5675	3	11433230	11433648	419	down	-0.666581	siRNA24_locus	AT3G29630.2	14962	transposable_element_gene:AT3G29618	0	AT3G29630.1	13352	0	0	0	0	0	0	0	0	0	0	1	AT3TE47650	VANDAL8	DNA/MuDR	intergenic	4
clsy3/L5 vs L5 - E2	Cluster_5676	3	11433865	11434727	863	down	-0.705762	siRNA24_locus	AT3G29630.2	13883	transposable_element_gene:AT3G29618	0	AT3G29630.1	12273	0	0	0	0	0	0	0	0	0	0	1	AT3TE47645	VANDAL17	DNA/MuDR	intergenic	4
clsy3/L5 vs L5 - E2	Cluster_5677	3	11435717	11436744	1028	down	-0.8535	siRNA24_locus	AT3G29630.2	11866	transposable_element_gene:AT3G29618	1063	AT3G29630.1	10256	0	0	0	0	0	0	0	0	0	0	1	AT3TE47670	ATREP5	RC/Helitron	intergenic	4
clsy3/L5 vs L5 - E2	Cluster_5678	3	11437445	11438612	1168	down	-1.0752	siRNA24_locus	AT3G29630.2	9998	gene:AT3G05805	195	AT3G29630.1	8388	0	0	0	0	0	0	0	0	0	0	1	AT3TE47670	ATREP5	RC/Helitron	intergenic	4
clsy3/L5 vs L5 - E2	Cluster_5679	3	11438673	11439900	1228	down	-0.318037	siRNA24_locus	AT3G29630.2	8710	gene:AT3G05805	0	AT3G29630.1	7100	0	0	0	0	0	1	0	0	0	0	1	AT3TE47675	ATREP15	RC/Helitron	lncRNA	4
clsy3/L5 vs L5 - E2	Cluster_5681	3	11442850	11443268	419	down	-1.11532	siRNA24_locus	AT3G29630.2	5342	transposable_element_gene:AT3G29620	948	AT3G29630.1	3732	0	0	0	0	0	0	0	0	0	0	0	NA	NA	NA	intergenic	4
clsy3/L5 vs L5 - E2	Cluster_5682	3	11444625	11445027	403	down	-0.717242	siRNA24_locus	AT3G29630.2	3583	transposable_element_gene:AT3G29620	0	AT3G29630.1	1973	0	0	0	0	0	0	0	0	0	0	1	AT3TE47695	HARBINGER	DNA/Harbinger	intergenic	4
clsy3/L5 vs L5 - E2	Cluster_5687	3	11459257	11459677	421	down	-0.977314	siRNA24_locus	AT3G29633.2	-5730	transposable_element_gene:AT3G29634	0	AT3G29633.2	5728	0	0	0	0	0	0	0	0	0	0	1	AT3TE47770	ATENSPM5	DNA/En-Spm	intergenic	4
clsy3/L5 vs L5 - E2	Cluster_5689	3	11471446	11471854	409	down	-1.49685	siRNA24_locus	AT3G29637.1	124	gene:AT3G29637	0	AT3G29637.2	0	1	1	1	0	0	1	0	0	0	0	0	NA	NA	NA	exon	4
clsy3/L5 vs L5 - E2	Cluster_5692	3	11480376	11480801	426	down	-0.798844	siRNA24_locus	AT3G29639.2	-344	gene:AT3G29645	0	AT3G29645.1	0	1	1	1	1	0	1	0	0	0	0	0	NA	NA	NA	exon	3
clsy3/L5 vs L5 - E2	Cluster_5694	3	11482552	11482985	434	down	-0.534994	siRNA21_locus	AT3G29645.1	-1363	gene:AT3G00580	0	AT3G29645.1	1361	0	0	0	0	0	0	0	0	0	0	1	AT3TE47850	ATMU2	DNA/MuDR	intergenic	4
clsy3/L5 vs L5 - E2	Cluster_5697	3	11501635	11502060	426	up	0.71267	siRNA24_locus	AT3G29645.1	-20446	gene:AT3G29644	210	AT3G29645.1	20444	0	0	0	0	0	0	0	0	0	0	1	AT3TE47925	ATREP3	RC/Helitron	intergenic	1
clsy3/L5 vs L5 - E2	Cluster_5705	3	11534575	11535054	480	up	0.737402	siRNA24_locus	AT3G29680.1	-1548	gene:AT3G29680	1546	AT3G29680.1	1546	0	0	0	0	0	0	0	0	0	0	1	AT3TE48040	SIMPLEHAT1	DNA/HAT	intergenic	1
clsy3/L5 vs L5 - E2	Cluster_5707	3	11536938	11537515	578	down	-1.22645	siRNA24_locus	AT3G29680.1	-3911	gene:AT3G29690	3125	AT3G29690.1	3124	0	0	0	0	0	0	0	0	0	0	1	AT3TE48060	ATREP3	RC/Helitron	intergenic	4
clsy3/L5 vs L5 - E2	Cluster_571	1	10220958	10221468	511	up	1.32851	siRNA24_locus	AT1G29240.1	-1017	gene:AT1G29240	1015	AT1G29240.1	1015	0	0	0	0	0	0	0	0	0	0	1	AT1TE32990	ATSINE2A	SINE	intergenic	2
clsy3/L5 vs L5 - E2	Cluster_5714	3	11584578	11584992	415	down	-1.34945	siRNA24_locus	AT3G29750.1	-3979	transposable_element_gene:AT3G29755	0	AT3G29750.1	3977	0	0	0	0	0	0	0	0	0	0	1	AT3TE48170	ATGP3	LTR/Gypsy	intergenic	3
clsy3/L5 vs L5 - E2	Cluster_5715	3	11585997	11586630	634	down	-1.11603	siRNA21_locus	AT3G29760.2	5204	gene:AT3G05955	0	AT3G29760.2	2832	0	0	0	0	0	1	0	0	0	0	0	NA	NA	NA	lncRNA	4
clsy3/L5 vs L5 - E2	Cluster_5725	3	11618340	11618759	420	down	-2.09697	siRNA24_locus	AT3G29785.1	-5655	transposable_element_gene:AT3G29771	0	AT3G29785.1	5653	0	0	0	0	0	0	0	0	0	0	1	AT3TE48285	ATIS112A	DNA/Harbinger	intergenic	3
clsy3/L5 vs L5 - E2	Cluster_5726	3	11618942	11619355	414	down	-2.5188	siRNA24_locus	AT3G29785.1	-6257	transposable_element_gene:AT3G29771	0	AT3G29785.1	6255	0	0	0	0	0	0	0	0	0	0	1	AT3TE48290	ATMU4	DNA/MuDR	intergenic	3
clsy3/L5 vs L5 - E2	Cluster_5727	3	11620455	11620872	418	down	-1.28877	siRNA24_locus	AT3G29785.1	-7770	transposable_element_gene:AT3G29772	0	AT3G29785.1	7768	0	0	0	0	0	0	0	0	0	0	1	AT3TE48285	ATIS112A	DNA/Harbinger	intergenic	3
clsy3/L5 vs L5 - E2	Cluster_5729	3	11627932	11629004	1073	down	-0.740537	siRNA24_locus	AT3G29785.1	-15247	transposable_element_gene:AT3G29769	5010	AT3G29785.1	15245	0	0	0	0	0	0	0	0	0	0	0	NA	NA	NA	intergenic	4
clsy3/L5 vs L5 - E2	Cluster_5732	3	11630387	11631734	1348	down	-0.608919	siRNA24_locus	AT3G29770.1	-16362	transposable_element_gene:AT3G29769	2280	AT3G29770.1	16360	0	0	0	0	0	0	0	0	0	0	1	AT3TE48345	BRODYAGA2	DNA/MuDR	intergenic	4
clsy3/L5 vs L5 - E2	Cluster_5733	3	11634589	11635480	892	down	-1.01518	siRNA24_locus	AT3G29770.1	-12616	transposable_element_gene:AT3G29769	0	AT3G29770.1	12614	0	0	0	0	0	0	0	0	0	0	1	AT3TE48365	ATGP1	LTR/Gypsy	intergenic	3
clsy3/L5 vs L5 - E2	Cluster_5736	3	11642185	11642603	419	down	-1.75944	siRNA24_locus	AT3G29770.1	-5493	transposable_element_gene:AT3G29774	1270	AT3G29770.1	5491	0	0	0	0	0	0	0	0	0	0	1	AT3TE48390	HELITRONY1B	RC/Helitron	intergenic	3
clsy3/L5 vs L5 - E2	Cluster_576	1	10329882	10330305	424	up	10.0644	siRNA24_locus	AT1G29550.1	-120	gene:AT1G29550	119	AT1G29550.1	118	1	0	0	0	0	0	0	0	0	0	0	NA	NA	NA	promoter	2
clsy3/L5 vs L5 - E2	Cluster_5760	3	11739610	11740484	875	up	0.528902	siRNA24_locus	AT3G29830.2	2563	gene:AT3G29830	762	AT3G29830.2	762	0	0	0	1	0	0	0	0	0	0	1	AT3TE48875	ATDNA12T3_2	DNA	downstream	2
clsy3/L5 vs L5 - E2	Cluster_5763	3	11743946	11744368	423	up	3.41354	siRNA24_locus	AT3G29970.1	-829	gene:AT3G29970	828	AT3G29970.1	827	1	0	0	0	0	0	0	0	0	0	1	AT3TE48905	ATHILA8A	LTR/Gypsy	promoter	2
clsy3/L5 vs L5 - E2	Cluster_5765	3	11751103	11751685	583	up	0.919448	siRNA24_locus	AT3G29970.3	5162	gene:AT3G05985	3271	AT3G29970.3	4532	0	0	0	0	0	0	0	0	0	0	1	AT3TE48925	ATREP19	DNA	intergenic	2
clsy3/L5 vs L5 - E2	Cluster_5768	3	11777390	11778149	760	down	-2.21967	siRNA24_locus	AT3G30160.1	7229	gene:AT3G06015	2386	AT3G30160.1	5499	0	0	0	0	0	0	0	0	0	0	0	NA	NA	NA	intergenic	3
clsy3/L5 vs L5 - E2	Cluster_5769	3	11779727	11780193	467	down	-1.99564	siRNA24_locus	AT3G30160.1	5185	transposable_element_gene:AT3G30150	1962	AT3G30160.1	3455	0	0	0	0	0	0	0	0	0	0	0	NA	NA	NA	intergenic	3
clsy3/L5 vs L5 - E2	Cluster_577	1	10346908	10347847	940	down	-0.624134	siRNA24_locus	AT1G29620.1	0	gene:AT1G29620	0	AT1G29620.1	0	1	1	1	1	0	0	0	0	0	0	1	AT1TE33450	VANDAL5	DNA/MuDR	exon	3
clsy3/L5 vs L5 - E2	Cluster_5777	3	11816347	11817095	749	down	-1.54022	siRNA24_locus	AT3G30180.1	5623	transposable_element_gene:AT3G30183	0	AT3G30180.1	2463	0	0	0	0	0	0	0	0	0	0	1	AT3TE49170	ATLINE1A	LINE/L1	intergenic	3
clsy3/L5 vs L5 - E2	Cluster_5779	3	11821446	11822277	832	down	-2.01135	siRNA24_locus	AT3G30180.1	10722	transposable_element_gene:AT3G30190	0	AT3G30200.1	5473	0	0	0	0	0	0	0	0	0	0	1	AT3TE49190	ATIS112A	DNA/Harbinger	intergenic	3
clsy3/L5 vs L5 - E2	Cluster_5788	3	11890486	11891128	643	down	-2.80559	siRNA24_locus	AT3G30247.1	-1761	transposable_element_gene:AT3G30250	0	AT3G30247.1	1759	0	0	0	0	0	0	0	0	0	0	1	AT3TE49505	ARNOLDY1	DNA/MuDR	intergenic	3
clsy3/L5 vs L5 - E2	Cluster_5789	3	11891187	11891747	561	down	-2.63862	siRNA24_locus	AT3G30247.1	-2462	transposable_element_gene:AT3G30250	0	AT3G30247.1	2460	0	0	0	0	0	0	0	0	0	0	1	AT3TE49510	VANDAL18	DNA/MuDR	intergenic	3
clsy3/L5 vs L5 - E2	Cluster_5790	3	11900077	11900908	832	down	-1.11608	siRNA24_locus	AT3G30260.1	-7962	gene:AT3G06025	1982	AT3G30260.1	7960	0	0	0	0	0	0	0	0	0	0	1	AT3TE49545	ATHILA6B	LTR/Gypsy	intergenic	3
clsy3/L5 vs L5 - E2	Cluster_5794	3	11955358	11955811	454	up	0.471492	siRNA24_locus	AT3G30340.2	-647	gene:AT3G30340	646	AT3G30340.2	645	1	0	0	0	0	0	0	0	0	0	1	AT3TE49775	ATMUNX1	DNA/MuDR	promoter	2
clsy3/L5 vs L5 - E2	Cluster_5801	3	11972043	11973207	1165	up	0.628214	siRNA24_locus	AT3G30380.2	-764	gene:AT3G30380	763	AT3G30380.2	762	1	0	0	0	0	0	0	0	0	0	0	NA	NA	NA	promoter	1
clsy3/L5 vs L5 - E2	Cluster_5807	3	12013101	12013668	568	down	-1.31891	siRNA24_locus	AT3G30387.1	21060	transposable_element_gene:AT3G30400	948	AT3G30387.1	20609	0	0	0	0	0	0	0	0	0	0	1	AT3TE50050	ATHILA8B	LTR/Gypsy	intergenic	3
clsy3/L5 vs L5 - E2	Cluster_5812	3	12034758	12035297	540	down	-1.3294	siRNA24_locus	AT3G30430.1	-29655	transposable_element_gene:AT3G30413	0	AT3G30430.1	29653	0	0	0	0	0	0	0	0	0	0	1	AT3TE50130	ATGP2	LTR/Gypsy	intergenic	3
clsy3/L5 vs L5 - E2	Cluster_5813	3	12035659	12036461	803	down	-0.744686	siRNA24_locus	AT3G30430.1	-28491	transposable_element_gene:AT3G30413	0	AT3G30430.1	28489	0	0	0	0	0	0	0	0	0	0	1	AT3TE50130	ATGP2	LTR/Gypsy	intergenic	4
clsy3/L5 vs L5 - E2	Cluster_5814	3	12037037	12037525	489	down	-1.74962	siRNA24_locus	AT3G30430.1	-27427	transposable_element_gene:AT3G30413	0	AT3G30430.1	27425	0	0	0	0	0	0	0	0	0	0	1	AT3TE50130	ATGP2	LTR/Gypsy	intergenic	3
clsy3/L5 vs L5 - E2	Cluster_5815	3	12039017	12039495	479	down	-2.19692	siRNA24_locus	AT3G30430.1	-25457	transposable_element_gene:AT3G30413	328	AT3G30430.1	25455	0	0	0	0	0	0	0	0	0	0	1	AT3TE50130	ATGP2	LTR/Gypsy	intergenic	3
clsy3/L5 vs L5 - E2	Cluster_5816	3	12043533	12043957	425	down	-0.711993	siRNA24_locus	AT3G30430.1	-20995	transposable_element_gene:AT3G30416	0	AT3G30430.1	20993	0	0	0	0	0	0	0	0	0	0	0	NA	NA	NA	intergenic	3
clsy3/L5 vs L5 - E2	Cluster_5819	3	12071357	12072278	922	down	-2.22138	siRNA24_locus	AT3G30430.1	6407	transposable_element_gene:AT3G30436	0	AT3G30430.1	6060	0	0	0	0	0	0	0	0	0	0	1	AT3TE50265	ATGP1	LTR/Gypsy	intergenic	3
clsy3/L5 vs L5 - E2	Cluster_583	1	10362672	10363458	787	up	0.733299	siRNA24_locus	AT1G29640.1	-6191	transposable_element_gene:AT1G29650	0	AT1G29640.1	6189	0	0	0	0	0	0	0	0	0	0	1	AT1TE33490	TA11	LINE/L1	intergenic	2
clsy3/L5 vs L5 - E2	Cluster_5833	3	12126523	12127043	521	up	0.405416	siRNA24_locus	AT3G30520.1	-3297	gene:AT3G30520	3296	AT3G30520.1	3295	0	0	0	0	0	0	0	0	0	0	0	NA	NA	NA	intergenic	2
clsy3/L5 vs L5 - E2	Cluster_5837	3	12132810	12135350	2541	down	-0.924766	siRNA24_locus	AT3G30525.1	0	gene:AT3G30525	0	AT3G30525.1	0	1	1	1	1	0	0	0	0	0	0	1	AT3TE50435	BRODYAGA1A	DNA/MuDR	exon	4
clsy3/L5 vs L5 - E2	Cluster_5851	3	12239094	12240707	1614	down	-0.666229	siRNA24_locus	AT3G30705.1	31020	gene:AT3G06055	1561	AT3G30705.1	30910	0	0	0	0	0	0	0	0	0	0	1	AT3TE50715	ATREP11	RC/Helitron	intergenic	4
clsy3/L5 vs L5 - E2	Cluster_5852	3	12242016	12243425	1410	down	-1.09267	siRNA24_locus	AT3G30705.1	28302	gene:AT3G06055	0	AT3G30705.1	28192	0	0	0	0	0	1	0	0	0	0	1	AT3TE50750	LIMPET1	DNA/MuDR	lncRNA	4
clsy3/L5 vs L5 - E2	Cluster_5853	3	12249137	12249540	404	down	-0.588296	siRNA24_locus	AT3G30705.1	22187	transposable_element_gene:AT3G30695	0	AT3G30705.1	22077	0	0	0	0	0	0	0	0	0	0	1	AT3TE50760	ATHILA2	LTR/Gypsy	intergenic	4
clsy3/L5 vs L5 - E2	Cluster_5857	3	12258681	12259443	763	down	-2.78012	siRNA24_locus	AT3G30705.1	12284	transposable_element_gene:AT3G30703	0	AT3G30705.1	12174	0	0	0	0	0	0	0	0	0	0	1	AT3TE50775	ATGP1	LTR/Gypsy	intergenic	3
clsy3/L5 vs L5 - E2	Cluster_5858	3	12263702	12264539	838	down	-1.10602	siRNA24_locus	AT3G30705.1	7188	transposable_element_gene:AT3G30703	4052	AT3G30705.1	7078	0	0	0	0	0	0	0	0	0	0	1	AT3TE50795	HELITRONY1D	RC/Helitron	intergenic	3
clsy3/L5 vs L5 - E2	Cluster_5859	3	12264608	12265970	1363	down	-0.672107	siRNA24_locus	AT3G30705.1	5757	transposable_element_gene:AT3G30703	4958	AT3G30705.1	5647	0	0	0	0	0	0	0	0	0	0	1	AT3TE50805	HELITRONY2	RC/Helitron	intergenic	4
clsy3/L5 vs L5 - E2	Cluster_5860	3	12266844	12267259	416	down	-0.789344	siRNA24_locus	AT3G30705.1	4468	gene:AT3G30705	4359	AT3G30705.1	4358	0	0	0	0	0	0	0	0	0	0	1	AT3TE50805	HELITRONY2	RC/Helitron	intergenic	4
clsy3/L5 vs L5 - E2	Cluster_5861	3	12267655	12268424	770	down	-0.547182	siRNA24_locus	AT3G30705.1	3303	gene:AT3G30705	3194	AT3G30705.1	3193	0	0	0	0	0	0	0	0	0	0	1	AT3TE50805	HELITRONY2	RC/Helitron	intergenic	4
clsy3/L5 vs L5 - E2	Cluster_5862	3	12269269	12269684	416	down	-0.8142	siRNA24_locus	AT3G30705.1	2043	gene:AT3G30705	1934	AT3G30705.1	1933	0	0	0	0	0	0	0	0	0	0	1	AT3TE50820	HELITRONY1E	RC/Helitron	intergenic	4
clsy3/L5 vs L5 - E2	Cluster_5865	3	12293495	12293899	405	down	-2.59119	siRNA24_locus	AT3G30705.1	-21770	transposable_element_gene:AT3G30710	0	AT3G30705.1	21768	0	0	0	0	0	0	0	0	0	0	1	AT3TE50890	ATLANTYS1	LTR/Gypsy	intergenic	3
clsy3/L5 vs L5 - E2	Cluster_5866	3	12299365	12299791	427	up	0.619464	siRNA24_locus	AT3G30705.1	-27640	transposable_element_gene:AT3G30712	3725	AT3G30705.1	27638	0	0	0	0	0	0	0	0	0	0	1	AT3TE50925	ATREP5	RC/Helitron	intergenic	2
clsy3/L5 vs L5 - E2	Cluster_5868	3	12306242	12306906	665	down	-1.36719	siRNA24_locus	AT3G30705.1	-34517	transposable_element_gene:AT3G30713	0	AT3G30705.1	34515	0	0	0	0	0	0	0	0	0	0	1	AT3TE50940	ATHILA3	LTR/Gypsy	intergenic	3
clsy3/L5 vs L5 - E2	Cluster_587	1	10472155	10473458	1304	down	-0.673026	Unknown_sRNA_locus	AT1G29910.1	45	gene:AT1G29910	0	AT1G29910.1	0	0	1	0	1	0	0	0	0	0	0	0	NA	NA	NA	exon	4
clsy3/L5 vs L5 - E2	Cluster_5875	3	12386955	12387369	415	down	-0.936359	siRNA24_locus	AT3G30739.1	-16551	transposable_element_gene:AT3G30745	402	AT3G30739.1	16549	0	0	0	0	0	0	0	0	0	0	0	NA	NA	NA	intergenic	3
clsy3/L5 vs L5 - E2	Cluster_5876	3	12387371	12387777	407	down	-1.9033	siRNA24_locus	AT3G30739.1	-16967	transposable_element_gene:AT3G30745	0	AT3G30739.1	16965	0	0	0	0	0	0	0	0	0	0	1	AT3TE51270	ATLINE1_4	LINE/L1	intergenic	3
clsy3/L5 vs L5 - E2	Cluster_5877	3	12388058	12388474	417	down	-0.874224	siRNA24_locus	AT3G30739.1	-17654	transposable_element_gene:AT3G30745	0	AT3G30739.1	17652	0	0	0	0	0	0	0	0	0	0	1	AT3TE51270	ATLINE1_4	LINE/L1	intergenic	4
clsy3/L5 vs L5 - E2	Cluster_5878	3	12389572	12389978	407	down	-1.12461	siRNA24_locus	AT3G30739.1	-19168	transposable_element_gene:AT3G30745	0	AT3G30739.1	19166	0	0	0	0	0	0	0	0	0	0	1	AT3TE51270	ATLINE1_4	LINE/L1	intergenic	3
clsy3/L5 vs L5 - E2	Cluster_5880	3	12409426	12410245	820	down	-1.08296	siRNA24_locus	AT3G30770.1	-35248	transposable_element_gene:AT3G30749	0	AT3G30770.1	35246	0	0	0	0	0	0	0	0	0	0	1	AT3TE51325	ATHILA2	LTR/Gypsy	intergenic	3
clsy3/L5 vs L5 - E2	Cluster_5883	3	12452722	12453166	445	up	0.354065	siRNA24_locus	AT3G30775.2	-1167	gene:AT3G30775	1165	AT3G30775.2	1165	0	0	0	0	0	0	0	0	0	0	1	AT3TE51425	ATREP11	RC/Helitron	intergenic	2
clsy3/L5 vs L5 - E2	Cluster_589	1	10477851	10479143	1293	down	-0.699284	Unknown_sRNA_locus	AT1G29930.1	0	gene:AT1G29940	0	AT1G29940.1	0	1	1	0	1	0	0	0	0	0	0	0	NA	NA	NA	exon	4
clsy3/L5 vs L5 - E2	Cluster_59	1	1592385	1592798	414	up	1.33659	siRNA24_locus	AT1G05420.1	2349	gene:AT1G05430	1254	AT1G05430.1	1253	0	0	0	0	0	0	0	0	0	0	1	AT1TE05225	HELITRONY3	RC/Helitron	intergenic	2
clsy3/L5 vs L5 - E2	Cluster_5904	3	12605546	12605961	416	down	-1.38068	siRNA24_locus	AT3G30842.1	-5115	transposable_element_gene:AT3G30844	0	AT3G30842.1	5113	0	0	0	0	0	0	0	0	0	0	1	AT3TE51895	ROMANIAT5	LTR/Copia	intergenic	4
clsy3/L5 vs L5 - E2	Cluster_5905	3	12607190	12607633	444	down	-1.95022	siRNA24_locus	AT3G30842.1	-6759	transposable_element_gene:AT3G30843	0	AT3G30842.1	6757	0	0	0	0	0	0	0	0	0	0	1	AT3TE51900	ATCOPIA28	LTR/Copia	intergenic	3
clsy3/L5 vs L5 - E2	Cluster_5907	3	12609693	12610254	562	down	-0.481047	siRNA24_locus	AT3G30842.1	-9262	transposable_element_gene:AT3G30843	1442	AT3G30842.1	9260	0	0	0	0	0	0	0	0	0	0	1	AT3TE51910	VANDAL18NA	DNA/MuDR	intergenic	4
clsy3/L5 vs L5 - E2	Cluster_5908	3	12610378	12610887	510	down	-0.601076	siRNA24_locus	AT3G30842.1	-9947	transposable_element_gene:AT3G30843	2127	AT3G30842.1	9945	0	0	0	0	0	0	0	0	0	0	1	AT3TE51910	VANDAL18NA	DNA/MuDR	intergenic	4
clsy3/L5 vs L5 - E2	Cluster_5909	3	12615545	12615965	421	down	-1.28753	siRNA24_locus	AT3G30845.1	8790	transposable_element_gene:AT3G30846	0	AT3G30845.1	8470	0	0	0	0	0	0	0	0	0	0	1	AT3TE51930	ATGP1	LTR/Gypsy	intergenic	3
clsy3/L5 vs L5 - E2	Cluster_5910	3	12617179	12617627	449	down	-1.21084	siRNA24_locus	AT3G30845.1	7128	transposable_element_gene:AT3G30846	0	AT3G30845.1	6808	0	0	0	0	0	0	0	0	0	0	1	AT3TE51930	ATGP1	LTR/Gypsy	intergenic	3
clsy3/L5 vs L5 - E2	Cluster_5911	3	12617950	12618404	455	down	-1.32158	siRNA24_locus	AT3G30845.1	6351	transposable_element_gene:AT3G30846	0	AT3G30845.1	6031	0	0	0	0	0	0	0	0	0	0	1	AT3TE51930	ATGP1	LTR/Gypsy	intergenic	4
clsy3/L5 vs L5 - E2	Cluster_5912	3	12629551	12629972	422	down	-0.868941	siRNA24_locus	AT3G30845.1	-4798	gene:AT3G06165	2478	AT3G30845.1	4796	0	0	0	0	0	0	0	0	0	0	0	NA	NA	NA	intergenic	4
clsy3/L5 vs L5 - E2	Cluster_5913	3	12634094	12635331	1238	down	-2.09552	siRNA24_locus	AT3G30845.1	-9341	transposable_element_gene:AT3G30852	0	AT3G30845.1	9339	0	0	0	0	0	0	0	0	0	0	1	AT3TE51975	ATLINE1_6	LINE/L1	intergenic	3
clsy3/L5 vs L5 - E2	Cluster_5914	3	12637646	12638328	683	down	-1.20555	siRNA24_locus	AT3G30845.1	-12893	transposable_element_gene:AT3G30859	0	AT3G30845.1	12891	0	0	0	0	0	0	0	0	0	0	1	AT3TE51985	VANDAL21	DNA/MuDR	intergenic	4
clsy3/L5 vs L5 - E2	Cluster_5915	3	12639181	12639814	634	down	-0.8318	siRNA24_locus	AT3G30845.1	-14428	transposable_element_gene:AT3G30859	1285	AT3G30845.1	14426	0	0	0	0	0	0	0	0	0	0	1	AT3TE51995	SIMPLEGUY1	DNA/Harbinger	intergenic	4
clsy3/L5 vs L5 - E2	Cluster_5916	3	12639841	12641472	1632	down	-1.37611	siRNA24_locus	AT3G30845.1	-15088	gene:AT3G06175	599	AT3G30845.1	15086	0	0	0	0	0	0	0	0	0	0	1	AT3TE52005	ATHPOGON1	DNA/Pogo	intergenic	3
clsy3/L5 vs L5 - E2	Cluster_5917	3	12641830	12642280	451	down	-0.973327	siRNA24_locus	AT3G30845.1	-17077	gene:AT3G06175	0	AT3G30845.1	17075	0	0	0	0	0	0	0	0	0	0	0	NA	NA	NA	intergenic	4
clsy3/L5 vs L5 - E2	Cluster_5918	3	12642499	12642922	424	down	-0.872666	siRNA24_locus	AT3G30845.1	-17746	gene:AT3G06185	0	AT3G30845.1	17744	0	0	0	0	0	1	0	0	0	0	0	NA	NA	NA	lncRNA	4
clsy3/L5 vs L5 - E2	Cluster_592	1	10512593	10513167	575	up	0.605499	siRNA24_locus	AT1G30010.1	0	gene:AT1G30010	0	AT1G30010.1	0	1	1	0	0	0	0	0	0	0	0	0	NA	NA	NA	exon	1
clsy3/L5 vs L5 - E2	Cluster_5926	3	12689698	12690119	422	down	-2.99529	siRNA24_locus	AT3G31350.1	-12468	transposable_element_gene:AT3G31317	0	AT3G31350.1	12466	0	0	0	0	0	0	0	0	0	0	1	AT3TE52195	TA11	LINE/L1	intergenic	3
clsy3/L5 vs L5 - E2	Cluster_5927	3	12708501	12710239	1739	down	-1.70715	siRNA24_locus	AT3G31350.1	5916	transposable_element_gene:AT3G31356	0	AT3G31350.1	5278	0	0	0	0	0	0	0	0	0	0	1	AT3TE52320	ATHILA5	LTR/Gypsy	intergenic	3
clsy3/L5 vs L5 - E2	Cluster_5929	3	12737330	12737924	595	down	-2.20432	siRNA24_locus	AT3G31350.1	34745	transposable_element_gene:AT3G31367	0	AT3G31402.1	33005	0	0	0	0	0	0	0	0	0	0	1	AT3TE52415	ATGP1	LTR/Gypsy	intergenic	3
clsy3/L5 vs L5 - E2	Cluster_5930	3	12779338	12779761	424	down	-1.39152	siRNA24_locus	AT3G31402.2	-5800	transposable_element_gene:AT3G31406	0	AT3G31402.2	5798	0	0	0	0	0	0	0	0	0	0	1	AT3TE52540	VANDAL21	DNA/MuDR	intergenic	3
clsy3/L5 vs L5 - E2	Cluster_5933	3	12855973	12856516	544	down	-2.65584	siRNA24_locus	AT3G31560.1	-13884	transposable_element_gene:AT3G31630	0	AT3G31560.1	13882	0	0	0	0	0	0	0	0	0	0	1	AT3TE52800	ATLINE1_6	LINE/L1	intergenic	3
clsy3/L5 vs L5 - E2	Cluster_5937	3	12948649	12949070	422	down	-1.30164	siRNA24_locus	AT3G31950.1	-1043	transposable_element_gene:AT3G31945	0	AT3G31950.1	1041	0	0	0	0	0	0	0	0	0	0	1	AT3TE53100	ATGP2N	LTR/Gypsy	intergenic	3
clsy3/L5 vs L5 - E2	Cluster_5938	3	12949912	12950323	412	down	-1.56798	siRNA24_locus	AT3G31950.1	0	gene:AT3G31950	0	AT3G31950.1	0	1	1	0	0	0	0	0	0	0	0	1	AT3TE53105	ATGP10	LTR/Gypsy	exon	3
clsy3/L5 vs L5 - E2	Cluster_5939	3	12950982	12951429	448	down	-1.69007	siRNA24_locus	AT3G31950.1	871	gene:AT3G31950	0	AT3G31950.1	0	0	1	1	0	0	0	0	0	0	0	0	NA	NA	NA	exon	3
clsy3/L5 vs L5 - E2	Cluster_5941	3	12959654	12960357	704	down	-0.614554	siRNA24_locus	AT3G31950.1	9543	transposable_element_gene:AT3G31970	2133	AT3G31950.1	7060	0	0	0	0	0	0	0	0	0	0	1	AT3TE53165	ATGP8	LTR/Gypsy	intergenic	4
clsy3/L5 vs L5 - E2	Cluster_5942	3	12988901	12989303	403	down	-1.34592	siRNA24_locus	AT3G31950.1	38790	transposable_element_gene:AT3G32010	0	AT3G31950.1	36307	0	0	0	0	0	0	0	0	0	0	1	AT3TE53215	ATHILA2	LTR/Gypsy	intergenic	4
clsy3/L5 vs L5 - E2	Cluster_5945	3	13077431	13078099	669	down	-0.563311	siRNA24_locus	AT3G32090.1	-857	transposable_element_gene:AT3G32080	0	AT3G32090.1	855	1	0	0	0	0	0	0	0	0	0	1	AT3TE53580	VANDAL21	DNA/MuDR	promoter	4
clsy3/L5 vs L5 - E2	Cluster_5946	3	13120300	13120881	582	down	-1.94029	siRNA24_locus	AT3G32130.1	-6598	transposable_element_gene:AT3G32118	0	AT3G32130.1	6596	0	0	0	0	0	0	0	0	0	0	1	AT3TE53690	ATHILA	LTR/Gypsy	intergenic	3
clsy3/L5 vs L5 - E2	Cluster_5947	3	13125607	13126023	417	down	-1.71127	siRNA24_locus	AT3G32130.1	-1456	gene:AT3G32130	1455	AT3G32130.1	1454	0	0	0	0	0	0	0	0	0	0	1	AT3TE53705	ATGP8	LTR/Gypsy	intergenic	3
clsy3/L5 vs L5 - E2	Cluster_5949	3	13136170	13136604	435	down	-2.73953	siRNA24_locus	AT3G32150.1	-7023	transposable_element_gene:AT3G32135	0	AT3G32150.1	7021	0	0	0	0	0	0	0	0	0	0	1	AT3TE53745	VANDAL21	DNA/MuDR	intergenic	3
clsy3/L5 vs L5 - E2	Cluster_5950	3	13137106	13137529	424	down	-1.42853	siRNA24_locus	AT3G32150.1	-6098	transposable_element_gene:AT3G32135	678	AT3G32150.1	6096	0	0	0	0	0	0	0	0	0	0	1	AT3TE53745	VANDAL21	DNA/MuDR	intergenic	3
clsy3/L5 vs L5 - E2	Cluster_5951	3	13145604	13146126	523	down	-2.1638	siRNA24_locus	AT3G32160.1	166	gene:AT3G32160	0	AT3G32160.1	0	0	1	1	1	0	0	0	0	0	0	0	NA	NA	NA	exon	3
clsy3/L5 vs L5 - E2	Cluster_5952	3	13147176	13147620	445	down	-1.87891	siRNA24_locus	AT3G32160.1	1738	transposable_element_gene:AT3G32164	0	AT3G32160.1	1222	0	0	0	0	0	0	0	0	0	0	1	AT3TE53765	ATLANTYS1	LTR/Gypsy	intergenic	3
clsy3/L5 vs L5 - E2	Cluster_5953	3	13147899	13148308	410	down	-1.64602	siRNA24_locus	AT3G32160.1	2461	transposable_element_gene:AT3G32164	0	AT3G32160.1	1945	0	0	0	0	0	0	0	0	0	0	1	AT3TE53765	ATLANTYS1	LTR/Gypsy	intergenic	3
clsy3/L5 vs L5 - E2	Cluster_5957	3	13160226	13160647	422	down	-2.16272	siRNA24_locus	AT3G32180.1	2141	transposable_element_gene:AT3G32172	0	AT3G32180.1	1764	0	0	0	0	0	0	0	0	0	0	1	AT3TE53835	ATLANTYS1	LTR/Gypsy	intergenic	3
clsy3/L5 vs L5 - E2	Cluster_5958	3	13161898	13162883	986	down	-2.00482	siRNA24_locus	AT3G32180.1	0	gene:AT3G32180	0	AT3G32180.1	0	1	1	1	1	0	0	0	0	0	0	0	NA	NA	NA	exon	3
clsy3/L5 vs L5 - E2	Cluster_5959	3	13163127	13163706	580	down	-1.53866	siRNA24_locus	AT3G32180.1	-341	gene:AT3G32190	0	AT3G32190.1	0	1	1	1	1	0	0	0	0	0	0	0	NA	NA	NA	exon	3
clsy3/L5 vs L5 - E2	Cluster_5960	3	13163829	13164460	632	down	-1.60821	siRNA24_locus	AT3G32190.1	98	gene:AT3G32190	0	AT3G32190.1	0	0	1	1	0	0	0	0	0	0	0	1	AT3TE53845	ATGP5	LTR/Gypsy	exon	3
clsy3/L5 vs L5 - E2	Cluster_5961	3	13166149	13166642	494	down	-0.699117	siRNA24_locus	AT3G32190.1	-1593	transposable_element_gene:AT3G32195	0	AT3G32190.1	1591	0	0	0	0	0	0	0	0	0	0	1	AT3TE53850	ATGP7	LTR/Gypsy	intergenic	3
clsy3/L5 vs L5 - E2	Cluster_5962	3	13166718	13167733	1016	down	-1.18748	siRNA24_locus	AT3G32190.1	-2162	transposable_element_gene:AT3G32195	0	AT3G32190.1	2160	0	0	0	0	0	0	0	0	0	0	1	AT3TE53850	ATGP7	LTR/Gypsy	intergenic	3
clsy3/L5 vs L5 - E2	Cluster_5963	3	13169490	13170472	983	down	-1.26225	siRNA24_locus	AT3G32200.1	1056	transposable_element_gene:AT3G32195	0	AT3G32200.1	607	0	0	0	1	0	0	0	0	0	0	1	AT3TE53850	ATGP7	LTR/Gypsy	downstream	3
clsy3/L5 vs L5 - E2	Cluster_5964	3	13170587	13171746	1160	down	-2.18001	siRNA24_locus	AT3G32200.1	0	gene:AT3G32200	0	AT3G32200.1	0	1	1	0	1	0	0	0	0	0	0	1	AT3TE53865	ATGP5	LTR/Gypsy	exon	3
clsy3/L5 vs L5 - E2	Cluster_5966	3	13189802	13190796	995	down	-1.7259	siRNA24_locus	AT3G32200.1	-18276	transposable_element_gene:AT3G32210	0	AT3G32200.1	18274	0	0	0	0	0	0	0	0	0	0	1	AT3TE53970	ATHILA	LTR/Gypsy	intergenic	3
clsy3/L5 vs L5 - E2	Cluster_5967	3	13202506	13202919	414	down	-0.858092	siRNA24_locus	AT3G32260.1	-16249	transposable_element_gene:AT3G32226	153	AT3G32260.1	16247	0	0	0	0	0	0	0	0	0	0	1	AT3TE53985	ATENSPM2	DNA/En-Spm	intergenic	3
clsy3/L5 vs L5 - E2	Cluster_5968	3	13214215	13214633	419	down	-1.08988	siRNA24_locus	AT3G32260.1	-4535	transposable_element_gene:AT3G32250	0	AT3G32260.1	4533	0	0	0	0	0	0	0	0	0	0	1	AT3TE54040	ATHILA8B	LTR/Gypsy	intergenic	4
clsy3/L5 vs L5 - E2	Cluster_5969	3	13234427	13234837	411	down	-1.02623	siRNA24_locus	AT3G32280.1	597	gene:AT3G32280	0	AT3G32280.1	0	0	0	1	0	0	0	0	0	0	0	0	NA	NA	NA	intron	4
clsy3/L5 vs L5 - E2	Cluster_5975	3	13344139	13344558	420	down	-1.53356	siRNA24_locus	AT3G32400.1	16015	transposable_element_gene:AT3G32393	0	AT3G32400.1	12435	0	0	0	0	0	0	0	0	0	0	1	AT3TE54510	VANDAL2	DNA/MuDR	intergenic	3
clsy3/L5 vs L5 - E2	Cluster_5981	3	13372267	13372678	412	down	-1.13018	siRNA24_locus	AT3G32420.1	2790	transposable_element_gene:AT3G32415	0	AT3G32420.1	1722	0	0	0	0	0	0	0	0	0	0	1	AT3TE54550	ATCOPIA78	LTR/Copia	intergenic	3
clsy3/L5 vs L5 - E2	Cluster_5984	3	13378641	13379159	519	down	-0.763734	siRNA24_locus	AT3G32420.1	-3175	transposable_element_gene:AT3G32425	1584	AT3G32420.1	3173	0	0	0	0	0	0	0	0	0	0	1	AT3TE54575	ATMU9	DNA/MuDR	intergenic	3
clsy3/L5 vs L5 - E2	Cluster_5985	3	13379821	13380500	680	down	-1.69517	siRNA24_locus	AT3G32420.1	-4355	transposable_element_gene:AT3G32425	243	AT3G32420.1	4353	0	0	0	0	0	0	0	0	0	0	1	AT3TE54575	ATMU9	DNA/MuDR	intergenic	3
clsy3/L5 vs L5 - E2	Cluster_5986	3	13386446	13386869	424	down	-2.04247	siRNA24_locus	AT3G32420.1	-10980	transposable_element_gene:AT3G32435	1672	AT3G32420.1	10978	0	0	0	0	0	0	0	0	0	0	0	NA	NA	NA	intergenic	3
clsy3/L5 vs L5 - E2	Cluster_5987	3	13386953	13387367	415	down	-0.879577	siRNA24_locus	AT3G32420.1	-11487	transposable_element_gene:AT3G32435	2179	AT3G32420.1	11485	0	0	0	0	0	0	0	0	0	0	0	NA	NA	NA	intergenic	4
clsy3/L5 vs L5 - E2	Cluster_5988	3	13402424	13403243	820	down	-1.75134	siRNA24_locus	AT3G32896.1	-21662	transposable_element_gene:AT3G32677	0	AT3G32896.1	21660	0	0	0	0	0	0	0	0	0	0	1	AT3TE54690	ATENSPM5	DNA/En-Spm	intergenic	3
clsy3/L5 vs L5 - E2	Cluster_5989	3	13405674	13406358	685	down	-2.10313	siRNA24_locus	AT3G32896.1	-18547	transposable_element_gene:AT3G32880	0	AT3G32896.1	18545	0	0	0	0	0	0	0	0	0	0	1	AT3TE54705	ATHILA6A	LTR/Gypsy	intergenic	3
clsy3/L5 vs L5 - E2	Cluster_5990	3	13414297	13418238	3942	down	-0.967563	siRNA24_locus	AT3G32896.1	-6667	transposable_element_gene:AT3G32894	0	AT3G32896.1	6665	0	0	0	0	0	0	0	0	0	0	1	AT3TE54710	ATHILA0_I	LTR/Gypsy	intergenic	3
clsy3/L5 vs L5 - E2	Cluster_5991	3	13420062	13420477	416	down	-0.799673	siRNA24_locus	AT3G32896.1	-4428	transposable_element_gene:AT3G32894	0	AT3G32896.1	4426	0	0	0	0	0	0	0	0	0	0	1	AT3TE54710	ATHILA0_I	LTR/Gypsy	intergenic	3
clsy3/L5 vs L5 - E2	Cluster_5992	3	13424551	13425072	522	down	-2.38461	siRNA24_locus	AT3G32896.1	0	gene:AT3G32896	0	AT3G32896.1	0	1	1	1	0	0	0	0	0	0	0	0	NA	NA	NA	exon	3
clsy3/L5 vs L5 - E2	Cluster_5993	3	13433968	13434391	424	down	-0.659368	siRNA24_locus	AT3G32896.1	9065	transposable_element_gene:AT3G32895	0	AT3G32896.1	8134	0	0	0	0	0	0	0	0	0	0	1	AT3TE54735	ATHILA2	LTR/Gypsy	intergenic	3
clsy3/L5 vs L5 - E2	Cluster_5994	3	13435913	13436688	776	down	-2.37939	siRNA24_locus	AT3G32896.1	11010	transposable_element_gene:AT3G32897	0	AT3G32896.1	10079	0	0	0	0	0	0	0	0	0	0	1	AT3TE54735	ATHILA2	LTR/Gypsy	intergenic	3
clsy3/L5 vs L5 - E2	Cluster_5995	3	13437047	13437466	420	down	-2.6412	siRNA24_locus	AT3G32896.1	12144	transposable_element_gene:AT3G32897	0	AT3G32896.1	11213	0	0	0	0	0	0	0	0	0	0	1	AT3TE54735	ATHILA2	LTR/Gypsy	intergenic	3
clsy3/L5 vs L5 - E2	Cluster_6007	3	13558161	13558581	421	down	-1.60297	siRNA24_locus	AT3G32980.1	-28064	transposable_element_gene:AT3G33009	0	AT3G32980.1	28062	0	0	0	0	0	0	0	0	0	0	1	AT3TE55160	VANDAL2	DNA/MuDR	intergenic	3
clsy3/L5 vs L5 - E2	Cluster_6008	3	13559671	13560125	455	down	-1.42002	siRNA24_locus	AT3G32980.1	-29574	transposable_element_gene:AT3G33009	0	AT3G32980.1	29572	0	0	0	0	0	0	0	0	0	0	1	AT3TE55160	VANDAL2	DNA/MuDR	intergenic	3
clsy3/L5 vs L5 - E2	Cluster_6012	3	13590867	13592715	1849	down	-0.439727	siRNA24_locus	AT3G32980.1	-60770	transposable_element_gene:AT3G33055	6892	AT3G32980.1	60768	0	0	0	0	0	0	0	0	0	0	1	AT3TE55270	ATDNA12T3_2	DNA	intergenic	4
clsy3/L5 vs L5 - E2	Cluster_6013	3	13593976	13594519	544	down	-0.544677	siRNA24_locus	AT3G32980.1	-63879	transposable_element_gene:AT3G33058	7280	AT3G32980.1	63877	0	0	0	0	0	0	0	0	0	0	1	AT3TE55280	ATDNA12T3_2	DNA	intergenic	4
clsy3/L5 vs L5 - E2	Cluster_6014	3	13596207	13598141	1935	down	-0.342211	siRNA24_locus	AT3G32980.1	-66110	transposable_element_gene:AT3G33058	3658	AT3G32980.1	66108	0	0	0	0	0	0	0	0	0	0	1	AT3TE55295	ATDNA12T3_2	DNA	intergenic	4
clsy3/L5 vs L5 - E2	Cluster_6017	3	13604920	13605645	726	down	-1.87132	siRNA24_locus	AT3G32980.1	-74823	transposable_element_gene:AT3G33058	0	AT3G32980.1	74821	0	0	0	0	0	0	0	0	0	0	1	AT3TE55340	ATHILA2	LTR/Gypsy	intergenic	3
clsy3/L5 vs L5 - E2	Cluster_6019	3	13622257	13622670	414	down	-0.795549	siRNA24_locus	AT3G32980.1	-92160	transposable_element_gene:AT3G33064	1331	AT3G32980.1	92158	0	0	0	0	0	0	0	0	0	0	1	AT3TE55360	ATHILA6B	LTR/Gypsy	intergenic	3
clsy3/L5 vs L5 - E2	Cluster_6020	3	13624156	13624576	421	down	-1.79097	siRNA24_locus	AT3G32980.1	-94059	transposable_element_gene:AT3G33066	0	AT3G32980.1	94057	0	0	0	0	0	0	0	0	0	0	1	AT3TE55360	ATHILA6B	LTR/Gypsy	intergenic	3
clsy3/L5 vs L5 - E2	Cluster_6021	3	13626347	13626936	590	down	-0.568327	siRNA24_locus	AT3G32980.1	-96250	transposable_element_gene:AT3G33066	0	AT3G32980.1	96248	0	0	0	0	0	0	0	0	0	0	1	AT3TE55360	ATHILA6B	LTR/Gypsy	intergenic	4
clsy3/L5 vs L5 - E2	Cluster_6023	3	13628637	13629062	426	down	-1.43352	siRNA24_locus	AT3G32980.1	-98540	transposable_element_gene:AT3G33066	0	AT3G32980.1	98538	0	0	0	0	0	0	0	0	0	0	1	AT3TE55365	ATHILA6A	LTR/Gypsy	intergenic	4
clsy3/L5 vs L5 - E2	Cluster_6024	3	13632402	13632903	502	down	-1.67727	siRNA24_locus	AT3G32980.1	-102305	transposable_element_gene:AT3G33072	0	AT3G32980.1	102303	0	0	0	0	0	0	0	0	0	0	1	AT3TE55365	ATHILA6A	LTR/Gypsy	intergenic	3
clsy3/L5 vs L5 - E2	Cluster_6026	3	13641631	13642067	437	down	-0.440483	siRNA24_locus	AT3G32980.1	-111534	transposable_element_gene:AT3G33075	1012	AT3G32980.1	111532	0	0	0	0	0	0	0	0	0	0	0	NA	NA	NA	intergenic	4
clsy3/L5 vs L5 - E2	Cluster_6029	3	13648073	13649151	1079	down	-1.23862	siRNA24_locus	AT3G32980.1	-117976	transposable_element_gene:AT3G33073	0	AT3G32980.1	117974	0	0	0	0	0	0	0	0	0	0	1	AT3TE55395	ATHILA6A	LTR/Gypsy	intergenic	3
clsy3/L5 vs L5 - E2	Cluster_6030	3	13649583	13650005	423	down	-2.16409	siRNA24_locus	AT3G32980.1	-119486	transposable_element_gene:AT3G33067	0	AT3G32980.1	119484	0	0	0	0	0	0	0	0	0	0	1	AT3TE55395	ATHILA6A	LTR/Gypsy	intergenic	3
clsy3/L5 vs L5 - E2	Cluster_6031	3	13650733	13651460	728	down	-1.62949	siRNA24_locus	AT3G32980.1	-120636	transposable_element_gene:AT3G33067	0	AT3G32980.1	120634	0	0	0	0	0	0	0	0	0	0	1	AT3TE55395	ATHILA6A	LTR/Gypsy	intergenic	3
clsy3/L5 vs L5 - E2	Cluster_6037	3	13690920	13691335	416	down	-2.24992	siRNA24_locus	AT3G32980.1	-160823	transposable_element_gene:AT3G33084	10749	AT3G32980.1	160821	0	0	0	0	0	0	0	0	0	0	1	AT3TE55575	ATDNA12T3_2	DNA	intergenic	4
clsy3/L5 vs L5 - E2	Cluster_6041	3	13701414	13701835	422	down	-1.79209	Unknown_sRNA_locus	AT3G32980.1	-171317	transposable_element_gene:AT3G33084	21243	AT3G32980.1	171315	0	0	0	0	0	0	0	0	0	0	1	AT3TE55680	ATDNA12T3_2	DNA	intergenic	3
clsy3/L5 vs L5 - E2	Cluster_605	1	10591345	10592263	919	down	-0.258692	siRNA24_locus	AT1G30130.2	3745	gene:AT1G06307	444	AT1G30130.3	1135	0	0	0	0	0	0	0	0	0	0	1	AT1TE34265	BRODYAGA2	DNA/MuDR	intergenic	4
clsy3/L5 vs L5 - E2	Cluster_6054	3	13725147	13725567	421	down	-1.82616	Unknown_sRNA_locus	AT3G32980.1	-195050	transposable_element_gene:AT3G33076	14163	AT3G32980.1	195048	0	0	0	0	0	0	0	0	0	0	1	AT3TE55915	ATDNA12T3_2	DNA	intergenic	3
clsy3/L5 vs L5 - E2	Cluster_6057	3	13749749	13750690	942	down	-0.523512	siRNA24_locus	AT3G32980.1	-219652	transposable_element_gene:AT3G33076	5299	AT3G32980.1	219650	0	0	0	0	0	0	0	0	0	0	1	AT3TE56135	ATDNA12T3_2	DNA	intergenic	4
clsy3/L5 vs L5 - E2	Cluster_6062	3	13768994	13769415	422	down	-1.66403	Unknown_sRNA_locus	AT3G32980.1	-238897	transposable_element_gene:AT3G33076	24544	AT3G32980.1	238895	0	0	0	0	0	0	0	0	0	0	1	AT3TE56315	ATDNA12T3_2	DNA	intergenic	3
clsy3/L5 vs L5 - E2	Cluster_6065	3	13773533	13773953	421	down	-1.86571	Unknown_sRNA_locus	AT3G32980.1	-243436	transposable_element_gene:AT3G33076	29083	AT3G32980.1	243434	0	0	0	0	0	0	0	0	0	0	1	AT3TE56360	ATDNA12T3_2	DNA	intergenic	3
clsy3/L5 vs L5 - E2	Cluster_6083	3	13819786	13820208	423	down	-2.58107	siRNA24_locus	AT3G33187.1	201185	transposable_element_gene:AT3G33091	0	AT3G33187.1	200477	0	0	0	0	0	0	0	0	0	0	1	AT3TE56700	ATHILA	LTR/Gypsy	intergenic	3
clsy3/L5 vs L5 - E2	Cluster_6084	3	13835027	13835574	548	down	-0.630499	siRNA24_locus	AT3G33187.1	185819	transposable_element_gene:AT3G33100	1957	AT3G33187.1	185111	0	0	0	0	0	0	0	0	0	0	1	AT3TE56755	ATDNA12T3_2	DNA	intergenic	4
clsy3/L5 vs L5 - E2	Cluster_6091	3	13874639	13875040	402	down	-1.21826	siRNA24_locus	AT3G33187.1	146353	transposable_element_gene:AT3G33109	0	AT3G33187.1	145645	0	0	0	0	0	0	0	0	0	0	1	AT3TE57050	ATHILA	LTR/Gypsy	intergenic	3
clsy3/L5 vs L5 - E2	Cluster_6092	3	13875360	13875768	409	down	-2.13727	siRNA24_locus	AT3G33187.1	145625	transposable_element_gene:AT3G33109	0	AT3G33187.1	144917	0	0	0	0	0	0	0	0	0	0	1	AT3TE57050	ATHILA	LTR/Gypsy	intergenic	3
clsy3/L5 vs L5 - E2	Cluster_6093	3	13891879	13892285	407	down	-2.0558	siRNA24_locus	AT3G33187.1	129108	transposable_element_gene:AT3G33118	0	AT3G33187.1	128400	0	0	0	0	0	0	0	0	0	0	1	AT3TE57085	ATLANTYS2	LTR/Gypsy	intergenic	3
clsy3/L5 vs L5 - E2	Cluster_6094	3	13904769	13905179	411	down	-2.64987	siRNA24_locus	AT3G33187.1	116214	transposable_element_gene:AT3G33124	0	AT3G33187.1	115506	0	0	0	0	0	0	0	0	0	0	1	AT3TE57110	ATHILA2	LTR/Gypsy	intergenic	3
clsy3/L5 vs L5 - E2	Cluster_6095	3	13906104	13906527	424	down	-1.61874	siRNA24_locus	AT3G33187.1	114866	transposable_element_gene:AT3G33124	0	AT3G33187.1	114158	0	0	0	0	0	0	0	0	0	0	1	AT3TE57125	ATHILA6B	LTR/Gypsy	intergenic	3
clsy3/L5 vs L5 - E2	Cluster_6096	3	13909564	13909982	419	down	-1.88916	siRNA24_locus	AT3G33187.1	111411	transposable_element_gene:AT3G33127	254	AT3G33187.1	110703	0	0	0	0	0	0	0	0	0	0	1	AT3TE57135	ATHILA2	LTR/Gypsy	intergenic	3
clsy3/L5 vs L5 - E2	Cluster_6097	3	13910888	13911499	612	down	-1.94162	siRNA24_locus	AT3G33187.1	109894	transposable_element_gene:AT3G33127	0	AT3G33187.1	109186	0	0	0	0	0	0	0	0	0	0	1	AT3TE57150	ATHILA6A	LTR/Gypsy	intergenic	3
clsy3/L5 vs L5 - E2	Cluster_6098	3	13911680	13912099	420	down	-2.79585	siRNA24_locus	AT3G33187.1	109294	transposable_element_gene:AT3G33127	0	AT3G33187.1	108586	0	0	0	0	0	0	0	0	0	0	1	AT3TE57150	ATHILA6A	LTR/Gypsy	intergenic	3
clsy3/L5 vs L5 - E2	Cluster_6099	3	13920343	13920760	418	down	-2.34945	siRNA24_locus	AT3G33187.1	100633	transposable_element_gene:AT3G33130	0	AT3G33187.1	99925	0	0	0	0	0	0	0	0	0	0	1	AT3TE57165	ATGP10	LTR/Gypsy	intergenic	3
clsy3/L5 vs L5 - E2	Cluster_61	1	1613070	1614868	1799	up	0.370205	siRNA24_locus	AT1G05470.1	-1231	gene:AT1G05470	1229	AT1G05470.1	1229	0	0	0	0	0	0	0	0	0	0	1	AT1TE05280	ATREP16	DNA/MuDR	intergenic	1
clsy3/L5 vs L5 - E2	Cluster_6101	3	13922628	13923271	644	down	-1.29842	siRNA24_locus	AT3G33187.1	98122	transposable_element_gene:AT3G33130	0	AT3G33187.1	97414	0	0	0	0	0	0	0	0	0	0	1	AT3TE57165	ATGP10	LTR/Gypsy	intergenic	3
clsy3/L5 vs L5 - E2	Cluster_6102	3	13923382	13923834	453	down	-1.79362	siRNA24_locus	AT3G33187.1	97559	transposable_element_gene:AT3G33131	0	AT3G33187.1	96851	0	0	0	0	0	0	0	0	0	0	1	AT3TE57165	ATGP10	LTR/Gypsy	intergenic	3
clsy3/L5 vs L5 - E2	Cluster_6103	3	13925151	13925674	524	down	-1.7099	siRNA24_locus	AT3G33187.1	95719	transposable_element_gene:AT3G33131	635	AT3G33187.1	95011	0	0	0	0	0	0	0	0	0	0	1	AT3TE57180	ATHILA	LTR/Gypsy	intergenic	3
clsy3/L5 vs L5 - E2	Cluster_6105	3	13927424	13927831	408	down	-1.65754	siRNA24_locus	AT3G33187.1	93562	transposable_element_gene:AT3G33133	0	AT3G33187.1	92854	0	0	0	0	0	0	0	0	0	0	1	AT3TE57180	ATHILA	LTR/Gypsy	intergenic	3
clsy3/L5 vs L5 - E2	Cluster_6106	3	13927965	13928813	849	down	-1.75313	siRNA24_locus	AT3G33187.1	92580	transposable_element_gene:AT3G33133	0	AT3G33187.1	91872	0	0	0	0	0	0	0	0	0	0	1	AT3TE57180	ATHILA	LTR/Gypsy	intergenic	3
clsy3/L5 vs L5 - E2	Cluster_6107	3	13929437	13929876	440	down	-1.0653	siRNA24_locus	AT3G33187.1	91517	transposable_element_gene:AT3G33133	0	AT3G33187.1	90809	0	0	0	0	0	0	0	0	0	0	1	AT3TE57190	ATHILA	LTR/Gypsy	intergenic	3
clsy3/L5 vs L5 - E2	Cluster_6108	3	13930010	13930799	790	down	-1.70794	siRNA24_locus	AT3G33187.1	90594	transposable_element_gene:AT3G33133	0	AT3G33187.1	89886	0	0	0	0	0	0	0	0	0	0	1	AT3TE57190	ATHILA	LTR/Gypsy	intergenic	3
clsy3/L5 vs L5 - E2	Cluster_611	1	10659190	10659628	439	up	0.909792	siRNA24_locus	AT1G30270.3	4335	gene:AT1G30270	265	AT1G30270.2	265	0	0	0	1	0	0	0	0	0	0	0	NA	NA	NA	downstream	1
clsy3/L5 vs L5 - E2	Cluster_6110	3	13934606	13936134	1529	down	-1.96014	siRNA24_locus	AT3G33187.1	85259	transposable_element_gene:AT3G33136	0	AT3G33187.1	84551	0	0	0	0	0	0	0	0	0	0	1	AT3TE57220	ATHILA5	LTR/Gypsy	intergenic	3
clsy3/L5 vs L5 - E2	Cluster_6111	3	13938213	13938631	419	down	-2.17358	siRNA24_locus	AT3G33187.1	82762	transposable_element_gene:AT3G33136	0	AT3G33187.1	82054	0	0	0	0	0	0	0	0	0	0	1	AT3TE57225	ATHILA3	LTR/Gypsy	intergenic	3
clsy3/L5 vs L5 - E2	Cluster_6112	3	13950296	13950709	414	down	-1.63184	siRNA24_locus	AT3G33187.1	70684	transposable_element_gene:AT3G33142	248	AT3G33187.1	69976	0	0	0	0	0	0	0	0	0	0	1	AT3TE57265	ATHILA2	LTR/Gypsy	intergenic	3
clsy3/L5 vs L5 - E2	Cluster_6113	3	13951465	13951886	422	down	-0.896805	siRNA24_locus	AT3G33187.1	69507	transposable_element_gene:AT3G33142	0	AT3G33187.1	68799	0	0	0	0	0	0	0	0	0	0	1	AT3TE57265	ATHILA2	LTR/Gypsy	intergenic	3
clsy3/L5 vs L5 - E2	Cluster_6114	3	13952273	13952911	639	down	-2.16537	siRNA24_locus	AT3G33187.1	68482	transposable_element_gene:AT3G33142	0	AT3G33187.1	67774	0	0	0	0	0	0	0	0	0	0	1	AT3TE57265	ATHILA2	LTR/Gypsy	intergenic	3
clsy3/L5 vs L5 - E2	Cluster_6115	3	13954169	13954785	617	down	-1.28454	siRNA24_locus	AT3G33187.1	66608	transposable_element_gene:AT3G33142	0	AT3G33187.1	65900	0	0	0	0	0	0	0	0	0	0	1	AT3TE57265	ATHILA2	LTR/Gypsy	intergenic	3
clsy3/L5 vs L5 - E2	Cluster_6116	3	13964630	13965071	442	down	-1.25592	siRNA24_locus	AT3G33187.1	56322	transposable_element_gene:AT3G33154	527	AT3G33187.1	55614	0	0	0	0	0	0	0	0	0	0	1	AT3TE57325	ATGP10	LTR/Gypsy	intergenic	3
clsy3/L5 vs L5 - E2	Cluster_6117	3	13968291	13968714	424	down	-1.53149	siRNA24_locus	AT3G33187.1	52679	transposable_element_gene:AT3G33154	0	AT3G33187.1	51971	0	0	0	0	0	0	0	0	0	0	1	AT3TE57340	ATHILA2	LTR/Gypsy	intergenic	3
clsy3/L5 vs L5 - E2	Cluster_6118	3	13969296	13969701	406	down	-1.37495	siRNA24_locus	AT3G33187.1	51692	transposable_element_gene:AT3G33157	0	AT3G33187.1	50984	0	0	0	0	0	0	0	0	0	0	1	AT3TE57345	ATHILA6A	LTR/Gypsy	intergenic	3
clsy3/L5 vs L5 - E2	Cluster_6119	3	13999787	14000203	417	down	-1.8821	siRNA24_locus	AT3G33187.1	21190	transposable_element_gene:AT3G33172	0	AT3G33187.1	20482	0	0	0	0	0	0	0	0	0	0	1	AT3TE57445	ATHILA6A	LTR/Gypsy	intergenic	3
clsy3/L5 vs L5 - E2	Cluster_6120	3	14001229	14001849	621	down	-1.44478	siRNA24_locus	AT3G33187.1	19544	transposable_element_gene:AT3G33172	1156	AT3G33187.1	18836	0	0	0	0	0	0	0	0	0	0	1	AT3TE57445	ATHILA6A	LTR/Gypsy	intergenic	3
clsy3/L5 vs L5 - E2	Cluster_6121	3	14007639	14011481	3843	down	-1.24086	siRNA24_locus	AT3G33187.1	9912	transposable_element_gene:AT3G33178	0	AT3G33187.1	9204	0	0	0	0	0	0	0	0	0	0	1	AT3TE57480	ATGP7	LTR/Gypsy	intergenic	3
clsy3/L5 vs L5 - E2	Cluster_6122	3	14011528	14012728	1201	down	-0.781978	siRNA24_locus	AT3G33187.1	8665	transposable_element_gene:AT3G33178	0	AT3G33187.1	7957	0	0	0	0	0	0	0	0	0	0	1	AT3TE57480	ATGP7	LTR/Gypsy	intergenic	4
clsy3/L5 vs L5 - E2	Cluster_6124	3	14051699	14052714	1016	down	-1.42206	siRNA24_locus	AT3G33494.1	13341	transposable_element_gene:AT3G33575	0	AT3G33494.1	12340	0	0	0	0	0	0	0	0	0	0	1	AT3TE57640	TNAT2A	DNA	intergenic	3
clsy3/L5 vs L5 - E2	Cluster_6125	3	14056137	14056802	666	down	-0.712897	siRNA24_locus	AT3G33494.1	17779	transposable_element_gene:AT3G33572	37	AT3G33494.1	16778	0	0	0	0	0	0	0	0	0	0	1	AT3TE57645	VANDAL8	DNA/MuDR	intergenic	4
clsy3/L5 vs L5 - E2	Cluster_6127	3	14076233	14076649	417	down	-1.64961	siRNA24_locus	AT3G33528.4	7368	transposable_element_gene:AT3G33537	0	AT3G33528.1	5989	0	0	0	0	0	0	0	0	0	0	1	AT3TE57685	ATHILA	LTR/Gypsy	intergenic	4
clsy3/L5 vs L5 - E2	Cluster_6132	3	14125740	14126144	405	down	-1.91336	siRNA24_locus	AT3G33520.1	-30153	transposable_element_gene:AT3G33201	0	AT3G33520.1	30151	0	0	0	0	0	0	0	0	0	0	1	AT3TE57885	ATLANTYS1	LTR/Gypsy	intergenic	3
clsy3/L5 vs L5 - E2	Cluster_6133	3	14147789	14148202	414	down	-1.40041	siRNA24_locus	AT3G41762.1	48664	transposable_element_gene:AT3G37820	0	AT3G41762.1	47243	0	0	0	0	0	0	0	0	0	0	1	AT3TE58010	ATHILA6B	LTR/Gypsy	intergenic	3
clsy3/L5 vs L5 - E2	Cluster_6135	3	14151416	14152019	604	down	-1.2069	siRNA24_locus	AT3G41762.1	44847	transposable_element_gene:AT3G37820	211	AT3G41762.1	43426	0	0	0	0	0	0	0	0	0	0	1	AT3TE58015	ATHILA6A	LTR/Gypsy	intergenic	3
clsy3/L5 vs L5 - E2	Cluster_6136	3	14153093	14154074	982	down	-2.53239	siRNA24_locus	AT3G41762.1	42792	transposable_element_gene:AT3G38525	0	AT3G41762.1	41371	0	0	0	0	0	0	0	0	0	0	1	AT3TE58020	ATHILA2	LTR/Gypsy	intergenic	3
clsy3/L5 vs L5 - E2	Cluster_6137	3	14161212	14161633	422	down	-1.99289	siRNA24_locus	AT3G41762.1	35233	transposable_element_gene:AT3G39230	0	AT3G41762.1	33812	0	0	0	0	0	0	0	0	0	0	1	AT3TE58050	ATGP2	LTR/Gypsy	intergenic	3
clsy3/L5 vs L5 - E2	Cluster_6138	3	14162548	14163147	600	down	-2.13113	siRNA24_locus	AT3G41762.1	33719	transposable_element_gene:AT3G39230	0	AT3G41762.1	32298	0	0	0	0	0	0	0	0	0	0	1	AT3TE58050	ATGP2	LTR/Gypsy	intergenic	3
clsy3/L5 vs L5 - E2	Cluster_6139	3	14163988	14164640	653	down	-1.55597	siRNA24_locus	AT3G41762.1	32226	transposable_element_gene:AT3G39230	382	AT3G41762.1	30805	0	0	0	0	0	0	0	0	0	0	1	AT3TE58050	ATGP2	LTR/Gypsy	intergenic	3
clsy3/L5 vs L5 - E2	Cluster_614	1	10699271	10699687	417	down	-0.538619	siRNA24_locus	AT1G30330.3	-8284	transposable_element_gene:AT1G30340	0	AT1G30330.3	8282	0	0	0	0	0	0	0	0	0	0	1	AT1TE34580	ATCOPIA73	LTR/Copia	intergenic	4
clsy3/L5 vs L5 - E2	Cluster_6147	3	14195414	14203698	8285	down	-0.545078	Unknown_sRNA_locus	AT3G41762.1	0	gene:AT3G41979	0	AT3G41762.1	0	1	1	1	1	1	1	1	0	0	0	0	NA	NA	NA	exon	4
clsy3/L5 vs L5 - E2	Cluster_6161	3	14233388	14233814	427	up	0.879159	siRNA24_locus	AT3G42050.1	0	gene:AT3G42050	0	AT3G42050.1	0	1	1	0	0	0	0	0	0	0	0	1	AT3TE58530	VANDAL21	DNA/MuDR	exon	1
clsy3/L5 vs L5 - E2	Cluster_6167	3	14240896	14241336	441	up	0.575877	siRNA24_locus	AT3G42050.1	-7456	transposable_element_gene:AT3G42052	0	AT3G42050.1	7454	0	0	0	0	0	0	0	0	0	0	1	AT3TE58565	ATENSPM11	DNA/En-Spm	intergenic	1
clsy3/L5 vs L5 - E2	Cluster_617	1	10702473	10702927	455	up	1.18135	siRNA24_locus	AT1G30350.1	8741	transposable_element_gene:AT1G30340	1079	AT1G30350.1	7070	0	0	0	0	0	0	0	0	0	0	1	AT1TE34590	ATLINE1_6	LINE/L1	intergenic	1
clsy3/L5 vs L5 - E2	Cluster_6170	3	14250351	14250768	418	down	-2.0148	Unknown_sRNA_locus	AT3G42060.1	3502	transposable_element_gene:AT3G42057	0	AT3G42060.1	830	0	0	0	1	0	0	0	0	0	0	1	AT3TE58585	ATLANTYS2	LTR/Gypsy	downstream	3
clsy3/L5 vs L5 - E2	Cluster_6173	3	14298106	14298523	418	down	-1.56829	siRNA24_locus	AT3G42075.2	0	gene:AT3G42130	0	AT3G42130.1	0	1	1	1	1	0	0	0	0	0	0	1	AT3TE58730	ATDNAI27T9A	DNA/MuDR	exon	4
clsy3/L5 vs L5 - E2	Cluster_6181	3	14344068	14344494	427	down	-1.06678	siRNA24_locus	AT3G42180.3	-15347	transposable_element_gene:AT3G42178	0	AT3G42180.3	15345	0	0	0	0	0	0	0	0	0	0	1	AT3TE58895	ATHILA0_I	LTR/Gypsy	intergenic	3
clsy3/L5 vs L5 - E2	Cluster_6182	3	14344782	14346813	2032	down	-1.11604	siRNA24_locus	AT3G42180.3	-16061	transposable_element_gene:AT3G42179	0	AT3G42180.3	16059	0	0	0	0	0	0	0	0	0	0	1	AT3TE58895	ATHILA0_I	LTR/Gypsy	intergenic	3
clsy3/L5 vs L5 - E2	Cluster_6183	3	14374634	14375045	412	down	-2.45514	siRNA24_locus	AT3G42180.3	-45913	transposable_element_gene:AT3G42203	0	AT3G42180.3	45911	0	0	0	0	0	0	0	0	0	0	1	AT3TE58960	VANDAL10	DNA/MuDR	intergenic	3
clsy3/L5 vs L5 - E2	Cluster_6184	3	14375668	14376100	433	down	-2.67607	siRNA24_locus	AT3G42180.3	-46947	transposable_element_gene:AT3G42203	0	AT3G42180.3	46945	0	0	0	0	0	0	0	0	0	0	1	AT3TE58960	VANDAL10	DNA/MuDR	intergenic	3
clsy3/L5 vs L5 - E2	Cluster_6185	3	14377164	14377570	407	down	-2.46349	siRNA24_locus	AT3G42180.3	-48443	transposable_element_gene:AT3G42203	0	AT3G42180.3	48441	0	0	0	0	0	0	0	0	0	0	1	AT3TE58960	VANDAL10	DNA/MuDR	intergenic	3
clsy3/L5 vs L5 - E2	Cluster_6186	3	14379607	14380366	760	down	-1.98166	siRNA24_locus	AT3G42180.3	-50886	transposable_element_gene:AT3G42206	0	AT3G42180.3	50884	0	0	0	0	0	0	0	0	0	0	1	AT3TE58970	ATCOPIA95	LTR/Copia	intergenic	3
clsy3/L5 vs L5 - E2	Cluster_6187	3	14392983	14393386	404	down	-1.11382	siRNA24_locus	AT3G42180.3	-64262	transposable_element_gene:AT3G42236	0	AT3G42180.3	64260	0	0	0	0	0	0	0	0	0	0	1	AT3TE59015	ATHILA3	LTR/Gypsy	intergenic	3
clsy3/L5 vs L5 - E2	Cluster_6188	3	14395280	14396027	748	down	-1.93555	siRNA24_locus	AT3G42310.1	-63791	transposable_element_gene:AT3G42236	875	AT3G42310.1	63789	0	0	0	0	0	0	0	0	0	0	1	AT3TE59035	ARNOLDY2	DNA/MuDR	intergenic	3
clsy3/L5 vs L5 - E2	Cluster_6189	3	14397016	14398507	1492	down	-1.47372	siRNA24_locus	AT3G42310.1	-61311	transposable_element_gene:AT3G42240	0	AT3G42310.1	61309	0	0	0	0	0	0	0	0	0	0	1	AT3TE59055	ATREP10D	RC/Helitron	intergenic	3
clsy3/L5 vs L5 - E2	Cluster_6190	3	14403079	14403501	423	up	4.11932	siRNA24_locus	AT3G42310.1	-56317	transposable_element_gene:AT3G42245	0	AT3G42310.1	56315	0	0	0	0	0	0	0	0	0	0	1	AT3TE59075	ATCOPIA78	LTR/Copia	intergenic	2
clsy3/L5 vs L5 - E2	Cluster_6191	3	14409923	14410581	659	down	-0.653165	siRNA24_locus	AT3G42310.1	-49237	transposable_element_gene:AT3G42252	1013	AT3G42310.1	49235	0	0	0	0	0	0	0	0	0	0	1	AT3TE59105	ATHILA6A	LTR/Gypsy	intergenic	3
clsy3/L5 vs L5 - E2	Cluster_6192	3	14411585	14412009	425	down	-0.946922	siRNA24_locus	AT3G42310.1	-47809	transposable_element_gene:AT3G42253	0	AT3G42310.1	47807	0	0	0	0	0	0	0	0	0	0	1	AT3TE59100	ATHILA2	LTR/Gypsy	intergenic	4
clsy3/L5 vs L5 - E2	Cluster_6193	3	14433485	14433908	424	down	-2.24491	siRNA24_locus	AT3G42310.1	-25910	transposable_element_gene:AT3G42257	185	AT3G42310.1	25908	0	0	0	0	0	0	0	0	0	0	1	AT3TE59170	ATHILA6A	LTR/Gypsy	intergenic	3
clsy3/L5 vs L5 - E2	Cluster_6195	3	14449224	14450797	1574	down	-0.868403	siRNA24_locus	AT3G42310.1	-9021	transposable_element_gene:AT3G42290	0	AT3G42310.1	9019	0	0	0	0	0	0	0	0	0	0	1	AT3TE59230	ATGP1	LTR/Gypsy	intergenic	3
clsy3/L5 vs L5 - E2	Cluster_6196	3	14454276	14455417	1142	down	-2.04445	siRNA24_locus	AT3G42310.1	-4401	transposable_element_gene:AT3G42300	0	AT3G42310.1	4399	0	0	0	0	0	0	0	0	0	0	1	AT3TE59240	ATHILA4D_LTR	LTR/Gypsy	intergenic	3
clsy3/L5 vs L5 - E2	Cluster_6197	3	14455589	14455996	408	down	-1.48946	siRNA24_locus	AT3G42310.1	-3822	transposable_element_gene:AT3G42300	0	AT3G42310.1	3820	0	0	0	0	0	0	0	0	0	0	1	AT3TE59250	ATHILA4C	LTR/Gypsy	intergenic	3
clsy3/L5 vs L5 - E2	Cluster_6198	3	14458408	14459073	666	down	-1.28488	siRNA24_locus	AT3G42310.1	-745	transposable_element_gene:AT3G42305	0	AT3G42310.1	743	1	0	0	0	0	0	0	0	0	0	1	AT3TE59260	ATENSPM6	DNA/En-Spm	promoter	4
clsy3/L5 vs L5 - E2	Cluster_6199	3	14459614	14461787	2174	down	-2.15491	siRNA24_locus	AT3G42310.1	0	gene:AT3G42310	0	AT3G42310.1	0	1	1	1	1	0	0	0	0	0	0	1	AT3TE59270	ATHILA4C	LTR/Gypsy	exon	3
clsy3/L5 vs L5 - E2	Cluster_620	1	10724677	10725387	711	up	1.37596	siRNA24_locus	AT1G30400.1	-1930	transposable_element_gene:AT1G30390	0	AT1G30380.1	1429	0	0	0	0	0	0	0	0	0	0	1	AT1TE34650	ATLINEIII	LINE/L1	intergenic	2
clsy3/L5 vs L5 - E2	Cluster_6202	3	14464401	14464822	422	down	-2.91577	siRNA24_locus	AT3G42310.1	4585	transposable_element_gene:AT3G42313	0	AT3G42310.1	2903	0	0	0	0	0	0	0	0	0	0	1	AT3TE59290	ATGP1	LTR/Gypsy	intergenic	3
clsy3/L5 vs L5 - E2	Cluster_6203	3	14465314	14465738	425	down	-1.70838	siRNA24_locus	AT3G42310.1	5498	transposable_element_gene:AT3G42313	0	AT3G42310.1	3816	0	0	0	0	0	0	0	0	0	0	1	AT3TE59290	ATGP1	LTR/Gypsy	intergenic	3
clsy3/L5 vs L5 - E2	Cluster_6204	3	14500198	14500830	633	down	-1.62468	siRNA24_locus	AT3G42390.1	17638	transposable_element_gene:AT3G42360	0	AT3G42390.1	17189	0	0	0	0	0	0	0	0	0	0	1	AT3TE59470	ATGP2	LTR/Gypsy	intergenic	3
clsy3/L5 vs L5 - E2	Cluster_6205	3	14500907	14501865	959	down	-2.05462	siRNA24_locus	AT3G42390.1	16603	transposable_element_gene:AT3G42360	0	AT3G42390.1	16154	0	0	0	0	0	0	0	0	0	0	1	AT3TE59475	ATGP2	LTR/Gypsy	intergenic	3
clsy3/L5 vs L5 - E2	Cluster_6206	3	14502605	14503293	689	down	-0.449828	siRNA24_locus	AT3G42390.1	15175	transposable_element_gene:AT3G42383	833	AT3G42390.1	14726	0	0	0	0	0	0	0	0	0	0	1	AT3TE59480	ATGP2	LTR/Gypsy	intergenic	4
clsy3/L5 vs L5 - E2	Cluster_6207	3	14504967	14505590	624	down	-2.03963	siRNA24_locus	AT3G42390.1	12878	transposable_element_gene:AT3G42383	0	AT3G42390.1	12429	0	0	0	0	0	0	0	0	0	0	1	AT3TE59490	ATGP10	LTR/Gypsy	intergenic	3
clsy3/L5 vs L5 - E2	Cluster_6208	3	14505713	14506368	656	down	-1.5204	siRNA24_locus	AT3G42390.1	12100	transposable_element_gene:AT3G42383	0	AT3G42390.1	11651	0	0	0	0	0	0	0	0	0	0	1	AT3TE59490	ATGP10	LTR/Gypsy	intergenic	3
clsy3/L5 vs L5 - E2	Cluster_6209	3	14506542	14508234	1693	down	-1.28064	siRNA24_locus	AT3G42390.1	10234	transposable_element_gene:AT3G42383	0	AT3G42390.1	9785	0	0	0	0	0	0	0	0	0	0	1	AT3TE59490	ATGP10	LTR/Gypsy	intergenic	3
clsy3/L5 vs L5 - E2	Cluster_6211	3	14509381	14510312	932	down	-1.44469	siRNA24_locus	AT3G42390.1	8156	transposable_element_gene:AT3G42386	0	AT3G42390.1	7707	0	0	0	0	0	0	0	0	0	0	1	AT3TE59500	ATGP10	LTR/Gypsy	intergenic	3
clsy3/L5 vs L5 - E2	Cluster_6212	3	14511461	14512589	1129	down	-1.35562	siRNA24_locus	AT3G42390.1	5879	transposable_element_gene:AT3G42386	0	AT3G42390.1	5430	0	0	0	0	0	0	0	0	0	0	1	AT3TE59500	ATGP10	LTR/Gypsy	intergenic	3
clsy3/L5 vs L5 - E2	Cluster_6213	3	14513170	14513579	410	down	-1.26561	siRNA24_locus	AT3G42390.1	4889	transposable_element_gene:AT3G42386	0	AT3G42390.1	4440	0	0	0	0	0	0	0	0	0	0	1	AT3TE59510	ATGP1	LTR/Gypsy	intergenic	3
clsy3/L5 vs L5 - E2	Cluster_6215	3	14558078	14558479	402	down	-2.92116	siRNA24_locus	AT3G42390.1	-39612	transposable_element_gene:AT3G42432	0	AT3G42390.1	39610	0	0	0	0	0	0	0	0	0	0	1	AT3TE59625	ATHILA4	LTR/Gypsy	intergenic	3
clsy3/L5 vs L5 - E2	Cluster_6217	3	14587979	14588550	572	down	-1.95825	siRNA24_locus	AT3G42473.1	-18530	transposable_element_gene:AT3G42450	0	AT3G42473.1	18528	0	0	0	0	0	0	0	0	0	0	1	AT3TE59735	VANDAL5	DNA/MuDR	intergenic	3
clsy3/L5 vs L5 - E2	Cluster_6218	3	14592247	14592659	413	down	-1.52104	siRNA24_locus	AT3G42473.1	-14421	transposable_element_gene:AT3G42460	1026	AT3G42473.1	14419	0	0	0	0	0	0	0	0	0	0	1	AT3TE59750	VANDAL5	DNA/MuDR	intergenic	3
clsy3/L5 vs L5 - E2	Cluster_6222	3	14631971	14632394	424	down	-0.849973	siRNA24_locus	AT3G42473.1	24893	transposable_element_gene:AT3G42500	45	AT3G42473.1	23999	0	0	0	0	0	0	0	0	0	0	1	AT3TE59865	VANDAL4	DNA/MuDR	intergenic	3
clsy3/L5 vs L5 - E2	Cluster_6223	3	14650352	14651075	724	down	-0.636197	siRNA24_locus	AT3G42550.1	18061	transposable_element_gene:AT3G42540	3909	AT3G42550.1	14651	0	0	0	0	0	0	0	0	0	0	1	AT3TE59945	VANDAL18NB	DNA/MuDR	intergenic	4
clsy3/L5 vs L5 - E2	Cluster_6227	3	14656698	14657119	422	down	-0.880085	siRNA24_locus	AT3G42550.1	12017	transposable_element_gene:AT3G42545	0	AT3G42550.1	8607	0	0	0	0	0	0	0	0	0	0	1	AT3TE59985	ATLINE1_6	LINE/L1	intergenic	3
clsy3/L5 vs L5 - E2	Cluster_6228	3	14657463	14657890	428	down	-2.88576	siRNA24_locus	AT3G42550.1	11246	transposable_element_gene:AT3G42545	0	AT3G42550.1	7836	0	0	0	0	0	0	0	0	0	0	1	AT3TE59985	ATLINE1_6	LINE/L1	intergenic	3
clsy3/L5 vs L5 - E2	Cluster_6229	3	14658631	14659049	419	down	-1.97679	siRNA24_locus	AT3G42550.1	10087	transposable_element_gene:AT3G42545	0	AT3G42550.1	6677	0	0	0	0	0	0	0	0	0	0	1	AT3TE59985	ATLINE1_6	LINE/L1	intergenic	3
clsy3/L5 vs L5 - E2	Cluster_6230	3	14681066	14681770	705	down	-2.68776	siRNA24_locus	AT3G42560.1	803	gene:AT3G42560	305	AT3G42560.1	305	0	0	0	1	0	0	0	0	0	0	1	AT3TE60040	ATREP10C	RC/Helitron	downstream	3
clsy3/L5 vs L5 - E2	Cluster_6232	3	14682974	14683393	420	down	-0.94409	siRNA24_locus	AT3G42565.1	18	gene:AT3G42565	0	AT3G42565.1	0	0	1	0	1	0	0	0	0	0	0	0	NA	NA	NA	exon	4
clsy3/L5 vs L5 - E2	Cluster_6233	3	14683622	14684043	422	down	-0.755812	siRNA24_locus	AT3G42565.1	-213	gene:AT3G42565	211	AT3G42565.1	211	1	0	0	0	0	0	0	0	0	0	1	AT3TE60060	ATREP10C	RC/Helitron	promoter	4
clsy3/L5 vs L5 - E2	Cluster_6234	3	14684780	14685191	412	down	-1.0162	siRNA24_locus	AT3G42565.1	-1371	gene:AT3G42565	1369	AT3G42565.1	1369	0	0	0	0	0	0	0	0	0	0	1	AT3TE60070	ATCOPIA58	LTR/Copia	intergenic	3
clsy3/L5 vs L5 - E2	Cluster_6235	3	14693948	14694370	423	down	-0.794972	siRNA24_locus	AT3G42570.1	4892	transposable_element_gene:AT3G42580	0	AT3G42570.1	3559	0	0	0	0	0	0	0	0	0	0	1	AT3TE60130	VANDAL1	DNA/MuDR	intergenic	3
clsy3/L5 vs L5 - E2	Cluster_6239	3	14735120	14735549	430	up	0.898706	siRNA24_locus	AT3G42640.1	11019	transposable_element_gene:AT3G42645	1090	AT3G42640.1	6792	0	0	0	0	0	0	0	0	0	0	0	NA	NA	NA	intergenic	2
clsy3/L5 vs L5 - E2	Cluster_6243	3	14749938	14750732	795	up	0.46902	siRNA24_locus	AT3G42660.1	-548	transposable_element_gene:AT3G42658	0	AT3G42660.1	546	1	0	0	0	0	0	0	0	0	0	1	AT3TE60310	SADHU	Unassigned	promoter	2
clsy3/L5 vs L5 - E2	Cluster_6244	3	14761568	14761989	422	up	7.63747	siRNA24_locus	AT3G42670.3	-940	transposable_element_gene:AT3G42680	881	AT3G42670.3	938	1	0	0	0	0	0	0	0	0	0	0	NA	NA	NA	promoter	2
clsy3/L5 vs L5 - E2	Cluster_6245	3	14762082	14762498	417	up	4.26244	siRNA24_locus	AT3G42670.3	-1454	transposable_element_gene:AT3G42680	372	AT3G42670.3	1452	0	0	0	0	0	0	0	0	0	0	1	AT3TE60370	ATCOPIA68	LTR/Copia	intergenic	2
clsy3/L5 vs L5 - E2	Cluster_6271	3	14923669	14924077	409	down	-0.712408	siRNA24_locus	AT3G42830.1	6602	transposable_element_gene:AT3G42820	0	AT3G42830.1	5635	0	0	0	0	0	0	0	0	0	0	1	AT3TE60875	VANDAL12	DNA/MuDR	intergenic	3
clsy3/L5 vs L5 - E2	Cluster_6273	3	14945638	14946068	431	up	0.792325	siRNA24_locus	AT3G42850.2	-320	gene:AT3G42860	74	AT3G42860.1	73	1	0	0	1	0	0	0	0	0	0	1	AT3TE60960	ATLINE1A	LINE/L1	promoter	2
clsy3/L5 vs L5 - E2	Cluster_6278	3	14969683	14970085	403	down	-1.25886	siRNA24_locus	AT3G42880.1	15322	transposable_element_gene:AT3G42900	523	AT3G42880.1	12651	0	0	0	0	0	0	0	0	0	0	1	AT3TE61025	VANDAL9	DNA/MuDR	intergenic	3
clsy3/L5 vs L5 - E2	Cluster_6279	3	14970711	14971121	411	down	-1.64521	siRNA24_locus	AT3G42880.1	16350	transposable_element_gene:AT3G42900	0	AT3G42880.1	13679	0	0	0	0	0	0	0	0	0	0	1	AT3TE61030	VANDAL12	DNA/MuDR	intergenic	3
clsy3/L5 vs L5 - E2	Cluster_6280	3	14983999	14984414	416	down	-1.26708	siRNA24_locus	AT3G42940.1	-22199	transposable_element_gene:AT3G42916	0	AT3G42940.1	22197	0	0	0	0	0	0	0	0	0	0	1	AT3TE61065	ATHILA5	LTR/Gypsy	intergenic	4
clsy3/L5 vs L5 - E2	Cluster_6281	3	14984469	14985144	676	down	-2.12594	siRNA24_locus	AT3G42940.1	-21469	transposable_element_gene:AT3G42916	0	AT3G42940.1	21467	0	0	0	0	0	0	0	0	0	0	1	AT3TE61070	ATHILA5	LTR/Gypsy	intergenic	3
clsy3/L5 vs L5 - E2	Cluster_6282	3	14985276	14985963	688	down	-1.67591	siRNA24_locus	AT3G42940.1	-20650	transposable_element_gene:AT3G42916	0	AT3G42940.1	20648	0	0	0	0	0	0	0	0	0	0	1	AT3TE61075	ATHILA0_I	LTR/Gypsy	intergenic	3
clsy3/L5 vs L5 - E2	Cluster_6283	3	14990021	14990590	570	down	-2.1011	siRNA24_locus	AT3G42940.1	-16023	transposable_element_gene:AT3G42922	0	AT3G42940.1	16021	0	0	0	0	0	0	0	0	0	0	1	AT3TE61120	VANDAL1	DNA/MuDR	intergenic	3
clsy3/L5 vs L5 - E2	Cluster_6285	3	14991365	14991883	519	down	-1.65143	siRNA24_locus	AT3G42940.1	-14730	transposable_element_gene:AT3G42922	912	AT3G42940.1	14728	0	0	0	0	0	0	0	0	0	0	1	AT3TE61125	BRODYAGA1A	DNA/MuDR	intergenic	3
clsy3/L5 vs L5 - E2	Cluster_6286	3	14991915	14992377	463	down	-1.01026	siRNA24_locus	AT3G42940.1	-14236	transposable_element_gene:AT3G42924	1290	AT3G42940.1	14234	0	0	0	0	0	0	0	0	0	0	1	AT3TE61125	BRODYAGA1A	DNA/MuDR	intergenic	4
clsy3/L5 vs L5 - E2	Cluster_6287	3	15004581	15004997	417	down	-1.92743	Unknown_sRNA_locus	AT3G42940.1	-1616	transposable_element_gene:AT3G42935	600	AT3G42940.1	1614	0	0	0	0	0	0	0	0	0	0	1	AT3TE61180	ATHILA4A	LTR/Gypsy	intergenic	4
clsy3/L5 vs L5 - E2	Cluster_6294	3	15024650	15025273	624	down	-2.79921	siRNA24_locus	AT3G42960.1	-4966	transposable_element_gene:AT3G42980	2315	AT3G42960.1	4964	0	0	0	0	0	0	0	0	0	0	0	NA	NA	NA	intergenic	3
clsy3/L5 vs L5 - E2	Cluster_6296	3	15042220	15042644	425	down	-2.10479	siRNA24_locus	AT3G42995.1	-9014	transposable_element_gene:AT3G42996	0	AT3G42995.1	9012	0	0	0	0	0	0	0	0	0	0	1	AT3TE61290	ATLANTYS2	LTR/Gypsy	intergenic	4
clsy3/L5 vs L5 - E2	Cluster_6298	3	15065971	15066475	505	down	-2.70196	siRNA24_locus	AT3G43083.1	10783	transposable_element_gene:AT3G43060	0	AT3G43083.1	9223	0	0	0	0	0	0	0	0	0	0	1	AT3TE61410	VANDAL6	DNA/MuDR	intergenic	3
clsy3/L5 vs L5 - E2	Cluster_6299	3	15067488	15068053	566	down	-2.82309	siRNA24_locus	AT3G43083.1	9205	transposable_element_gene:AT3G43060	0	AT3G43083.1	7645	0	0	0	0	0	0	0	0	0	0	1	AT3TE61410	VANDAL6	DNA/MuDR	intergenic	3
clsy3/L5 vs L5 - E2	Cluster_6305	3	15083638	15085003	1366	down	-1.82507	siRNA24_locus	AT3G43083.1	-6382	transposable_element_gene:AT3G43090	0	AT3G43083.1	6380	0	0	0	0	0	0	0	0	0	0	1	AT3TE61455	ATGP8	LTR/Gypsy	intergenic	3
clsy3/L5 vs L5 - E2	Cluster_6306	3	15085754	15086494	741	down	-1.52808	siRNA24_locus	AT3G43110.1	6028	transposable_element_gene:AT3G43095	799	AT3G43110.1	5025	0	0	0	0	0	0	0	0	0	0	1	AT3TE61465	HELITRONY3	RC/Helitron	intergenic	3
clsy3/L5 vs L5 - E2	Cluster_6308	3	15087490	15088378	889	down	-1.78553	siRNA24_locus	AT3G43110.1	4144	transposable_element_gene:AT3G43095	0	AT3G43110.1	3141	0	0	0	0	0	0	0	0	0	0	1	AT3TE61475	ATLINE1_5	LINE/L1	intergenic	3
clsy3/L5 vs L5 - E2	Cluster_6311	3	15117866	15118288	423	down	-2.18896	siRNA24_locus	AT3G43148.1	-21707	transposable_element_gene:AT3G43142	158	AT3G43148.1	21705	0	0	0	0	0	0	0	0	0	0	1	AT3TE61550	ATHILA3	LTR/Gypsy	intergenic	3
clsy3/L5 vs L5 - E2	Cluster_6312	3	15119249	15119656	408	down	-0.839198	siRNA24_locus	AT3G43148.1	-20339	transposable_element_gene:AT3G43142	0	AT3G43148.1	20337	0	0	0	0	0	0	0	0	0	0	1	AT3TE61555	ATHILA6A	LTR/Gypsy	intergenic	4
clsy3/L5 vs L5 - E2	Cluster_6313	3	15121331	15121738	408	down	-1.14611	siRNA24_locus	AT3G43148.1	-18257	transposable_element_gene:AT3G43142	0	AT3G43148.1	18255	0	0	0	0	0	0	0	0	0	0	1	AT3TE61555	ATHILA6A	LTR/Gypsy	intergenic	4
clsy3/L5 vs L5 - E2	Cluster_6314	3	15132385	15133096	712	down	-0.76469	siRNA24_locus	AT3G43148.1	-6899	transposable_element_gene:AT3G43146	1048	AT3G43148.1	6897	0	0	0	0	0	0	0	0	0	0	0	NA	NA	NA	intergenic	4
clsy3/L5 vs L5 - E2	Cluster_6315	3	15133423	15133962	540	down	-0.969369	siRNA24_locus	AT3G43148.1	-6033	transposable_element_gene:AT3G43146	182	AT3G43148.1	6031	0	0	0	0	0	0	0	0	0	0	1	AT3TE61600	VANDAL20	DNA/MuDR	intergenic	3
clsy3/L5 vs L5 - E2	Cluster_6316	3	15151580	15152016	437	down	-1.70995	siRNA24_locus	AT3G43153.1	-665	transposable_element_gene:AT3G43154	0	AT3G43153.1	663	1	0	0	0	0	0	0	0	0	0	1	AT3TE61640	ATHILA2	LTR/Gypsy	promoter	3
clsy3/L5 vs L5 - E2	Cluster_6317	3	15158333	15158743	411	down	-1.77846	siRNA24_locus	AT3G43153.1	-7418	transposable_element_gene:AT3G43157	0	AT3G43153.1	7416	0	0	0	0	0	0	0	0	0	0	1	AT3TE61645	ATHILA	LTR/Gypsy	intergenic	3
clsy3/L5 vs L5 - E2	Cluster_6319	3	15164369	15164788	420	down	-2.70076	siRNA24_locus	AT3G43160.1	-1773	transposable_element_gene:AT3G43158	1753	AT3G43160.1	1771	0	0	0	0	0	0	0	0	0	0	1	AT3TE61650	VANDAL20	DNA/MuDR	intergenic	3
clsy3/L5 vs L5 - E2	Cluster_6320	3	15167384	15168463	1080	down	-1.38747	siRNA24_locus	AT3G43160.1	825	gene:AT3G43160	0	AT3G43160.1	0	0	1	1	1	0	0	0	0	0	0	1	AT3TE61650	VANDAL20	DNA/MuDR	exon	3
clsy3/L5 vs L5 - E2	Cluster_6323	3	15186522	15187277	756	up	0.6773	siRNA24_locus	AT3G43190.1	-2418	transposable_element_gene:AT3G43205	0	AT3G43190.1	2416	0	0	0	0	0	0	0	0	0	0	1	AT3TE61715	ROMANIAT5	LTR/Copia	intergenic	1
clsy3/L5 vs L5 - E2	Cluster_6326	3	15189444	15190255	812	up	0.481236	siRNA24_locus	AT3G43210.1	-531	gene:AT3G43210	530	AT3G43210.1	529	1	0	0	0	0	0	0	0	0	0	1	AT3TE61735	ATREP7	RC/Helitron	promoter	1
clsy3/L5 vs L5 - E2	Cluster_6328	3	15206503	15206921	419	up	1.93305	siRNA24_locus	AT3G43230.1	-446	gene:AT3G43230	445	AT3G43230.1	444	1	0	0	0	0	0	0	0	0	0	1	AT3TE61810	ATHILA7	LTR/Gypsy	promoter	2
clsy3/L5 vs L5 - E2	Cluster_6332	3	15225813	15226329	517	up	0.78922	siRNA24_locus	AT3G43270.1	-319	gene:AT3G43270	317	AT3G43270.1	317	1	0	0	0	0	0	0	0	0	0	1	AT3TE61915	RathE3_cons	RathE3_cons	promoter	1
clsy3/L5 vs L5 - E2	Cluster_6344	3	15250190	15250609	420	down	-0.745066	siRNA24_locus	AT3G43300.3	-4910	transposable_element_gene:AT3G43302	0	AT3G43300.3	4908	0	0	0	0	0	0	0	0	0	0	1	AT3TE62015	ATHILA2	LTR/Gypsy	intergenic	4
clsy3/L5 vs L5 - E2	Cluster_6357	3	15285932	15286352	421	down	-1.46528	siRNA24_locus	AT3G43340.1	-82	transposable_element_gene:AT3G43350	0	AT3G43340.1	80	1	0	0	0	0	0	0	0	0	0	1	AT3TE62100	HELITRON2	RC/Helitron	promoter	3
clsy3/L5 vs L5 - E2	Cluster_6361	3	15300712	15301137	426	down	-1.62657	siRNA24_locus	AT3G43340.1	-14862	transposable_element_gene:AT3G43352	1071	AT3G43340.1	14860	0	0	0	0	0	0	0	0	0	0	1	AT3TE62215	ATHILA5	LTR/Gypsy	intergenic	3
clsy3/L5 vs L5 - E2	Cluster_6363	3	15302505	15305447	2943	down	-0.83535	siRNA24_locus	AT3G43340.1	-16655	transposable_element_gene:AT3G43356	0	AT3G43340.1	16653	0	0	0	0	0	0	0	0	0	0	1	AT3TE62215	ATHILA5	LTR/Gypsy	intergenic	4
clsy3/L5 vs L5 - E2	Cluster_6378	3	15356295	15356722	428	up	1.55111	siRNA24_locus	AT3G43430.1	-802	gene:AT3G06615	494	AT3G43430.1	800	1	0	0	0	0	0	0	0	0	0	1	AT3TE62375	ATREP10B	RC/Helitron	promoter	2
clsy3/L5 vs L5 - E2	Cluster_638	1	10963423	10963846	424	down	-1.81769	Unknown_sRNA_locus	AT1G30825.1	2517	gene:AT1G30830	0	AT1G30825.1	191	0	0	0	1	0	0	0	1	0	0	0	NA	NA	NA	tRNA	3
clsy3/L5 vs L5 - E2	Cluster_6389	3	15395175	15398883	3709	down	-0.907736	siRNA24_locus	AT3G43490.1	0	gene:AT3G43490	0	AT3G43490.1	0	1	1	0	0	0	0	0	0	0	0	1	AT3TE62520	ATREP5	RC/Helitron	exon	4
clsy3/L5 vs L5 - E2	Cluster_6390	3	15399150	15399573	424	down	-1.43073	siRNA24_locus	AT3G43490.1	293	gene:AT3G43490	0	AT3G43490.1	0	0	1	1	1	0	0	0	0	0	0	0	NA	NA	NA	exon	3
clsy3/L5 vs L5 - E2	Cluster_6392	3	15410565	15411266	702	down	-0.733327	siRNA24_locus	AT3G43520.1	4583	gene:AT3G06635	0	AT3G43520.1	2615	0	0	0	0	0	1	0	0	0	0	1	AT3TE62560	ATHILA7	LTR/Gypsy	lncRNA	4
clsy3/L5 vs L5 - E2	Cluster_6393	3	15417197	15417624	428	down	-2.12602	siRNA24_locus	AT3G43520.1	11215	transposable_element_gene:AT3G43523	1177	AT3G43520.1	9247	0	0	0	0	0	0	0	0	0	0	0	NA	NA	NA	intergenic	3
clsy3/L5 vs L5 - E2	Cluster_6394	3	15418592	15419014	423	down	-0.974168	siRNA24_locus	AT3G43540.1	-11646	transposable_element_gene:AT3G43524	1045	AT3G43520.1	10642	0	0	0	0	0	0	0	0	0	0	0	NA	NA	NA	intergenic	4
clsy3/L5 vs L5 - E2	Cluster_64	1	1646754	1647160	407	down	-0.670752	siRNA21_locus	AT1G05560.1	0	gene:AT1G05562	0	AT1G05560.1	0	1	1	0	1	0	0	0	0	0	0	0	NA	NA	NA	exon	4
clsy3/L5 vs L5 - E2	Cluster_6403	3	15446576	15446995	420	down	-0.973581	siRNA24_locus	AT3G43550.1	-1640	transposable_element_gene:AT3G43546	0	AT3G43550.1	1638	0	0	0	0	0	0	0	0	0	0	1	AT3TE62655	TA11	LINE/L1	intergenic	3
clsy3/L5 vs L5 - E2	Cluster_6406	3	15459630	15460901	1272	down	-1.36252	siRNA24_locus	AT3G43550.1	10997	transposable_element_gene:AT3G43563	0	AT3G43550.1	9572	0	0	0	0	0	0	0	0	0	0	1	AT3TE62685	ATHILA0_I	LTR/Gypsy	intergenic	3
clsy3/L5 vs L5 - E2	Cluster_6407	3	15461394	15461808	415	down	-1.68615	siRNA24_locus	AT3G43570.1	-11537	transposable_element_gene:AT3G43566	0	AT3G43550.1	11336	0	0	0	0	0	0	0	0	0	0	1	AT3TE62685	ATHILA0_I	LTR/Gypsy	intergenic	3
clsy3/L5 vs L5 - E2	Cluster_6408	3	15464417	15464834	418	down	-0.695378	siRNA24_locus	AT3G43570.1	-8511	transposable_element_gene:AT3G43566	0	AT3G43570.1	8509	0	0	0	0	0	0	0	0	0	0	1	AT3TE62685	ATHILA0_I	LTR/Gypsy	intergenic	4
clsy3/L5 vs L5 - E2	Cluster_641	1	11005902	11006873	972	up	0.774404	siRNA24_locus	AT1G30920.1	-459	gene:AT1G30920	457	AT1G30920.1	457	1	0	0	0	0	0	0	0	0	0	1	AT1TE35530	ATTIR16T3A	DNA	promoter	2
clsy3/L5 vs L5 - E2	Cluster_6410	3	15484067	15484475	409	up	1.39971	siRNA24_locus	AT3G43574.1	-4040	transposable_element_gene:AT3G43571	1728	AT3G43574.1	4038	0	0	0	0	0	0	0	0	0	0	1	AT3TE62750	ATREP3	RC/Helitron	intergenic	2
clsy3/L5 vs L5 - E2	Cluster_6412	3	15487691	15488102	412	down	-0.789646	siRNA24_locus	AT3G43574.1	-7664	transposable_element_gene:AT3G43573	0	AT3G43574.1	7662	0	0	0	0	0	0	0	0	0	0	0	NA	NA	NA	intergenic	4
clsy3/L5 vs L5 - E2	Cluster_6413	3	15501116	15501556	441	up	0.749549	siRNA24_locus	AT3G43580.1	-460	gene:AT3G43580	459	AT3G43580.1	458	1	0	0	0	0	0	0	0	0	0	0	NA	NA	NA	promoter	1
clsy3/L5 vs L5 - E2	Cluster_6417	3	15508743	15509385	643	up	0.432515	siRNA24_locus	AT3G43590.1	-142	transposable_element_gene:AT3G43586	0	AT3G43590.1	140	1	0	0	0	0	0	0	0	0	0	1	AT3TE62815	ATLINE1A	LINE/L1	promoter	1
clsy3/L5 vs L5 - E2	Cluster_6429	3	15597432	15597862	431	up	1.25041	siRNA24_locus	AT3G43700.1	-3892	transposable_element_gene:AT3G43688	37	AT3G43700.1	3890	0	0	0	0	0	0	0	0	0	0	1	AT3TE63050	ATCOPIA43	LTR/Copia	intergenic	2
clsy3/L5 vs L5 - E2	Cluster_6431	3	15610689	15614490	3802	down	-0.958315	siRNA24_locus	AT3G43720.2	2660	gene:AT3G06655	0	AT3G43720.1	894	0	0	0	1	0	1	0	0	0	0	1	AT3TE63130	ATREP1	RC/Helitron	lncRNA	4
clsy3/L5 vs L5 - E2	Cluster_6434	3	15620478	15621279	802	down	-1.23176	siRNA24_locus	AT3G43720.1	-3170	transposable_element_gene:AT3G43723	887	AT3G43720.1	3168	0	0	0	0	0	0	0	0	0	0	1	AT3TE63160	BRODYAGA2	DNA/MuDR	intergenic	3
clsy3/L5 vs L5 - E2	Cluster_6435	3	15631062	15637360	6299	down	-1.16198	siRNA24_locus	AT3G43740.1	-6649	transposable_element_gene:AT3G43730	0	AT3G43740.1	6647	0	0	0	0	0	0	0	0	0	0	1	AT3TE63205	VANDAL8	DNA/MuDR	intergenic	4
clsy3/L5 vs L5 - E2	Cluster_6437	3	15638538	15640845	2308	down	-1.12169	siRNA24_locus	AT3G43740.1	-3164	transposable_element_gene:AT3G43730	1595	AT3G43740.1	3162	0	0	0	0	0	0	0	0	0	0	1	AT3TE63215	VANDAL8	DNA/MuDR	intergenic	3
clsy3/L5 vs L5 - E2	Cluster_6438	3	15641420	15642341	922	down	-1.02641	siRNA24_locus	AT3G43740.1	-1668	gene:AT3G43740	1667	AT3G43740.1	1666	0	0	0	0	0	0	0	0	0	0	1	AT3TE63255	HELITRONY1B	RC/Helitron	intergenic	4
clsy3/L5 vs L5 - E2	Cluster_644	1	11032041	11032631	591	up	2.19887	siRNA24_locus	AT1G30950.1	-3361	gene:AT1G09095	0	AT1G30950.1	3359	0	0	0	0	0	1	0	0	0	0	1	AT1TE35635	ATREP12	RC/Helitron	lncRNA	2
clsy3/L5 vs L5 - E2	Cluster_6442	3	15662632	15663045	414	up	1.11233	siRNA24_locus	AT3G43800.1	1864	gene:AT3G43810	0	AT3G43810.2	0	0	1	0	1	0	0	0	0	0	0	0	NA	NA	NA	exon	2
clsy3/L5 vs L5 - E2	Cluster_6446	3	15677126	15678174	1049	down	-0.318968	siRNA21_locus	AT3G43833.1	-9380	transposable_element_gene:AT3G43828	0	AT3G43833.1	9378	0	0	0	0	0	0	0	0	0	0	1	AT3TE63395	ATENSPM2	DNA/En-Spm	intergenic	4
clsy3/L5 vs L5 - E2	Cluster_6449	3	15687203	15689057	1855	down	-1.16074	siRNA24_locus	AT3G43833.1	0	gene:AT3G43833	0	AT3G43833.1	0	1	1	1	1	0	0	0	0	0	0	1	AT3TE63445	ATENSPM11	DNA/En-Spm	exon	3
clsy3/L5 vs L5 - E2	Cluster_6451	3	15715896	15716494	599	down	-1.0101	siRNA24_locus	AT3G43860.2	8944	transposable_element_gene:AT3G43862	0	AT3G43860.2	5906	0	0	0	0	0	0	0	0	0	0	1	AT3TE63540	ATHILA2	LTR/Gypsy	intergenic	3
clsy3/L5 vs L5 - E2	Cluster_6452	3	15716958	15717368	411	down	-0.743557	siRNA24_locus	AT3G43860.2	10006	transposable_element_gene:AT3G43863	0	AT3G43860.2	6968	0	0	0	0	0	0	0	0	0	0	1	AT3TE63540	ATHILA2	LTR/Gypsy	intergenic	4
clsy3/L5 vs L5 - E2	Cluster_6457	3	15731817	15732246	430	down	-1.30912	siRNA24_locus	AT3G43870.1	3643	gene:AT3G43870	2666	AT3G43870.1	2666	0	0	0	0	0	0	0	0	0	0	0	NA	NA	NA	intergenic	4
clsy3/L5 vs L5 - E2	Cluster_6460	3	15734489	15735002	514	down	-2.73471	siRNA24_locus	AT3G43880.1	3615	gene:AT3G43880	3170	AT3G43880.1	3169	0	0	0	0	0	0	0	0	0	0	1	AT3TE63585	ATCOPIA68	LTR/Copia	intergenic	3
clsy3/L5 vs L5 - E2	Cluster_6466	3	15748155	15748585	431	up	1.08171	siRNA24_locus	AT3G43910.1	-2802	gene:AT3G06695	1636	AT3G43910.1	2800	0	0	0	0	0	0	0	0	0	0	1	AT3TE63660	ATREP4	RC/Helitron	intergenic	1
clsy3/L5 vs L5 - E2	Cluster_6479	3	15794449	15794980	532	up	0.415598	siRNA24_locus	AT3G44006.1	-1153	gene:AT3G44006	1152	AT3G44006.1	1151	0	0	0	0	0	0	0	0	0	0	1	AT3TE63860	RathE3_cons	RathE3_cons	intergenic	1
clsy3/L5 vs L5 - E2	Cluster_6480	3	15795984	15796654	671	up	1.44335	siRNA24_locus	AT3G44006.1	0	gene:AT3G44006	0	AT3G44006.1	0	1	1	0	0	0	0	0	0	0	0	0	NA	NA	NA	exon	2
clsy3/L5 vs L5 - E2	Cluster_6481	3	15796688	15797111	424	up	1.16054	siRNA24_locus	AT3G44006.1	557	gene:AT3G44006	0	AT3G44006.1	0	0	1	0	1	0	0	0	0	0	0	1	AT3TE63865	ATLINE1_1	LINE/L1	exon	2
clsy3/L5 vs L5 - E2	Cluster_6484	3	15802962	15803551	590	up	0.475593	siRNA24_locus	AT3G44020.1	1592	gene:AT3G44020	106	AT3G44020.1	106	0	0	0	1	0	0	0	0	0	0	1	AT3TE63885	ATIS112A	DNA/Harbinger	downstream	1
clsy3/L5 vs L5 - E2	Cluster_649	1	11082909	11083363	455	up	0.648431	siRNA24_locus	AT1G31070.1	-1303	gene:AT1G31070	1302	AT1G31070.1	1301	0	0	0	0	0	0	0	0	0	0	0	NA	NA	NA	intergenic	2
clsy3/L5 vs L5 - E2	Cluster_6499	3	15871781	15872207	427	up	0.785769	siRNA24_locus	AT3G44110.2	-526	gene:AT3G06745	0	AT3G44110.2	524	1	0	0	0	0	1	0	0	0	0	0	NA	NA	NA	promoter	2
clsy3/L5 vs L5 - E2	Cluster_6501	3	15874461	15874925	465	down	-0.602971	siRNA24_locus	AT3G44115.1	0	gene:AT3G44115	0	AT3G44115.1	0	1	1	0	0	0	0	0	0	0	0	1	AT3TE64215	ATREP5	RC/Helitron	exon	4
clsy3/L5 vs L5 - E2	Cluster_6508	3	15904110	15904819	710	up	0.343756	siRNA24_locus	AT3G44190.1	-483	gene:AT3G44190	481	AT3G44190.1	481	1	0	0	0	0	0	0	0	0	0	0	NA	NA	NA	promoter	1
clsy3/L5 vs L5 - E2	Cluster_6510	3	15916543	15917591	1049	down	-0.312633	siRNA24_locus	AT3G44210.1	275	gene:AT3G44210	0	AT3G44210.1	0	0	1	1	1	0	0	0	0	0	0	1	AT3TE64410	ATGP8	LTR/Gypsy	exon	3
clsy3/L5 vs L5 - E2	Cluster_653	1	11102256	11102678	423	up	1.83337	siRNA24_locus	AT1G31095.1	-100	gene:AT1G06407	0	AT1G31095.1	98	1	0	0	0	0	1	0	0	0	0	0	NA	NA	NA	promoter	2
clsy3/L5 vs L5 - E2	Cluster_6530	3	15988971	15989532	562	up	0.659599	siRNA24_locus	AT3G44310.4	1670	gene:AT3G44310	0	AT3G44310.4	0	0	1	1	1	0	0	0	0	0	0	1	AT3TE64730	RathE1_cons	RathE1_cons	exon	1
clsy3/L5 vs L5 - E2	Cluster_6533	3	16011090	16011589	500	up	1.21557	siRNA24_locus	AT3G44330.1	4584	gene:AT3G44340	0	AT3G44340.4	0	0	1	0	1	0	0	0	0	0	0	0	NA	NA	NA	exon	1
clsy3/L5 vs L5 - E2	Cluster_6539	3	16051698	16052727	1030	up	0.404724	siRNA24_locus	AT3G44405.4	1714	gene:AT3G44405	456	AT3G44405.2	456	0	0	0	1	0	0	0	0	0	0	1	AT3TE64965	ATTIRX1A	DNA	downstream	1
clsy3/L5 vs L5 - E2	Cluster_6544	3	16071663	16072247	585	up	0.624904	siRNA24_locus	AT3G44440.1	825	gene:AT3G06835	0	AT3G44440.1	406	0	0	0	1	0	1	0	0	0	0	0	NA	NA	NA	lncRNA	1
clsy3/L5 vs L5 - E2	Cluster_6545	3	16079083	16079585	503	up	1.455	siRNA24_locus	AT3G44460.1	2322	gene:AT3G44460	0	AT3G44460.1	0	0	1	0	1	0	0	0	0	0	0	1	AT3TE65065	ATCOPIA95	LTR/Copia	exon	1
clsy3/L5 vs L5 - E2	Cluster_6550	3	16090008	16090486	479	up	0.979003	siRNA24_locus	AT3G44480.2	5929	gene:AT3G44480	0	AT3G44480.2	0	0	1	0	1	0	0	0	0	0	0	1	AT3TE65125	SIMPLEGUY1	DNA/Harbinger	exon	1
clsy3/L5 vs L5 - E2	Cluster_6559	3	16157849	16162179	4331	down	-0.441802	siRNA24_locus	AT3G44580.1	0	gene:AT3G44580	0	AT3G44580.1	0	1	1	1	1	0	0	0	0	0	0	1	AT3TE65480	ATHILA4D_LTR	LTR/Gypsy	exon	4
clsy3/L5 vs L5 - E2	Cluster_656	1	11111830	11112271	442	up	0.93619	siRNA24_locus	AT1G31120.1	-3736	gene:AT1G31130	2421	AT1G31130.1	2420	0	0	0	0	0	0	0	0	0	0	1	AT1TE35900	ATLINE1_3A	LINE/L1	intergenic	2
clsy3/L5 vs L5 - E2	Cluster_6570	3	16193006	16193740	735	up	0.42723	siRNA24_locus	AT3G44620.1	0	gene:AT3G44620	0	AT3G44620.1	0	1	1	0	0	0	0	0	0	0	0	0	NA	NA	NA	exon	1
clsy3/L5 vs L5 - E2	Cluster_6587	3	16277193	16277645	453	up	0.524633	siRNA24_locus	AT3G44720.1	5684	gene:AT3G00740	0	AT3G44720.1	3779	0	0	0	0	0	0	0	0	0	0	1	AT3TE65965	ATREP9	RC/Helitron	intergenic	1
clsy3/L5 vs L5 - E2	Cluster_6596	3	16336147	16336707	561	down	-0.851663	siRNA24_locus	AT3G44800.1	-6626	transposable_element_gene:AT3G44796	0	AT3G44790.1	5611	0	0	0	0	0	0	0	0	0	0	1	AT3TE66175	ATGP1	LTR/Gypsy	intergenic	4
clsy3/L5 vs L5 - E2	Cluster_660	1	11132114	11133017	904	up	0.442272	siRNA24_locus	AT1G31170.4	-393	gene:AT1G31170	392	AT1G31170.4	391	1	0	0	0	0	0	0	0	0	0	1	AT1TE35985	RathE3_cons	RathE3_cons	promoter	1
clsy3/L5 vs L5 - E2	Cluster_6603	3	16347173	16347595	423	up	0.771569	siRNA24_locus	AT3G44805.1	-2800	gene:AT3G44800	2338	AT3G44800.1	2338	0	0	0	0	0	0	0	0	0	0	1	AT3TE66190	ATREP15	RC/Helitron	intergenic	2
clsy3/L5 vs L5 - E2	Cluster_6609	3	16395507	16396045	539	up	0.786533	siRNA24_locus	AT3G44910.1	-929	gene:AT3G44920	879	AT3G44920.1	878	1	0	0	1	0	0	0	0	0	0	1	AT3TE66400	RathE3_cons	RathE3_cons	promoter	2
clsy3/L5 vs L5 - E2	Cluster_6618	3	16435823	16436248	426	up	0.778274	siRNA24_locus	AT3G44970.2	3539	gene:AT3G44970	698	AT3G44970.2	698	0	0	0	1	0	0	0	0	0	0	1	AT3TE66610	ATLINE1_3A	LINE/L1	downstream	1
clsy3/L5 vs L5 - E2	Cluster_6620	3	16441876	16442280	405	up	0.859909	siRNA24_locus	AT3G44980.1	855	gene:AT3G44980	0	AT3G44980.1	0	0	1	1	1	0	0	0	0	0	0	1	AT3TE66665	LIMPET1	DNA/MuDR	exon	2
clsy3/L5 vs L5 - E2	Cluster_6623	3	16458990	16459646	657	up	0.643041	siRNA24_locus	AT3G45000.2	-457	gene:AT3G45000	456	AT3G45000.2	455	1	0	0	0	0	0	0	0	0	0	0	NA	NA	NA	promoter	2
clsy3/L5 vs L5 - E2	Cluster_6624	3	16462771	16463201	431	up	4.07211	siRNA24_locus	AT3G45000.1	2425	gene:AT3G45000	1363	AT3G45000.1	1363	0	0	0	0	0	0	0	0	0	0	0	NA	NA	NA	intergenic	2
clsy3/L5 vs L5 - E2	Cluster_6625	3	16470942	16471367	426	up	0.894616	siRNA24_locus	AT3G45020.2	-680	gene:AT3G45030	0	AT3G45030.1	0	1	1	0	1	0	0	0	0	0	0	1	AT3TE66765	ATREP15	RC/Helitron	exon	1
clsy3/L5 vs L5 - E2	Cluster_6632	3	16508960	16509389	430	up	1.74889	siRNA24_locus	AT3G45110.1	792	gene:AT3G45110	334	AT3G45110.1	334	0	0	0	1	0	0	0	0	0	0	1	AT3TE66930	ARNOLDY2	DNA/MuDR	downstream	2
clsy3/L5 vs L5 - E2	Cluster_6644	3	16549670	16550132	463	up	0.4262	siRNA24_locus	AT3G45200.1	0	gene:AT3G45200	0	AT3G45200.1	0	1	1	0	0	0	0	0	0	0	0	1	AT3TE67095	ATREP10B	RC/Helitron	exon	2
clsy3/L5 vs L5 - E2	Cluster_6649	3	16555860	16556435	576	up	0.482238	siRNA24_locus	AT3G45210.1	1735	gene:AT3G45210	248	AT3G45210.1	247	0	0	0	1	0	0	0	0	0	0	1	AT3TE67135	TNAT1A	DNA	downstream	1
clsy3/L5 vs L5 - E2	Cluster_6651	3	16569882	16570314	433	up	0.698373	siRNA24_locus	AT3G45230.1	833	gene:AT3G45230	21	AT3G45230.1	21	0	0	0	1	0	0	0	0	0	0	1	AT3TE67185	ATREP10D	RC/Helitron	downstream	1
clsy3/L5 vs L5 - E2	Cluster_6669	3	16722922	16723838	917	down	-0.678555	siRNA24_locus	AT3G45560.1	-249	gene:AT3G45560	247	AT3G45560.1	247	1	0	0	0	0	0	0	0	0	0	1	AT3TE67780	ATREP2	RC/Helitron	promoter	3
clsy3/L5 vs L5 - E2	Cluster_6672	3	16770201	16770742	542	up	0.39651	siRNA24_locus	AT3G45680.1	-146	gene:AT3G45680	145	AT3G45680.1	144	1	0	0	0	0	0	0	0	0	0	1	AT3TE67950	RathE1_cons	RathE1_cons	promoter	1
clsy3/L5 vs L5 - E2	Cluster_6675	3	16798091	16798541	451	up	0.613706	siRNA24_locus	AT3G45750.4	-92	gene:AT3G45750	90	AT3G45750.4	90	1	0	0	0	0	0	0	0	0	0	0	NA	NA	NA	promoter	1
clsy3/L5 vs L5 - E2	Cluster_6680	3	16813799	16814402	604	up	0.407632	siRNA24_locus	AT3G45780.1	-2319	transposable_element_gene:AT3G45775	0	AT3G45780.1	2317	0	0	0	0	0	0	0	0	0	0	1	AT3TE68090	ATCOPIA81	LTR/Copia	intergenic	1
clsy3/L5 vs L5 - E2	Cluster_6681	3	16817700	16818192	493	up	1.15315	siRNA24_locus	AT3G45780.2	-155	gene:AT3G45780	0	AT3G45780.1	0	1	0	1	0	0	0	0	0	0	0	1	AT3TE68105	RathE2_cons	RathE2_cons	intron	1
clsy3/L5 vs L5 - E2	Cluster_6696	3	16939212	16939835	624	up	0.574359	siRNA24_locus	AT3G46120.1	0	gene:AT3G46120	0	AT3G46120.1	0	1	1	1	0	0	0	0	0	0	0	1	AT3TE68665	ATREP5	RC/Helitron	exon	1
clsy3/L5 vs L5 - E2	Cluster_6697	3	16943632	16944077	446	up	0.761295	siRNA24_locus	AT3G46130.1	-1153	gene:AT3G07325	696	AT3G46130.1	1151	0	0	0	0	0	0	0	0	0	0	0	NA	NA	NA	intergenic	2
clsy3/L5 vs L5 - E2	Cluster_6698	3	16957271	16957890	620	up	0.604807	siRNA24_locus	AT3G46180.1	-387	transposable_element_gene:AT3G46183	0	AT3G46180.1	385	1	0	0	0	0	0	0	0	0	0	1	AT3TE68730	ATCOPIA79	LTR/Copia	promoter	2
clsy3/L5 vs L5 - E2	Cluster_6704	3	17011008	17011534	527	up	0.751548	siRNA24_locus	AT3G46290.1	-966	gene:AT3G46290	965	AT3G46290.1	964	1	0	0	0	0	0	0	0	0	0	0	NA	NA	NA	promoter	1
clsy3/L5 vs L5 - E2	Cluster_6721	3	17086815	17087525	711	up	1.46235	siRNA24_locus	AT3G46430.1	-13	gene:AT3G46430	12	AT3G46430.1	11	1	0	0	1	0	0	0	0	0	0	0	NA	NA	NA	promoter	1
clsy3/L5 vs L5 - E2	Cluster_6731	3	17146951	17147468	518	up	2.11333	siRNA24_locus	AT3G46570.1	-85	gene:AT3G46570	83	AT3G46570.1	83	1	0	0	0	0	0	0	0	0	0	1	AT3TE69475	ATREP3	RC/Helitron	promoter	2
clsy3/L5 vs L5 - E2	Cluster_6736	3	17176535	17177555	1021	up	0.678087	siRNA24_locus	AT3G46617.1	-549	gene:AT3G07505	0	AT3G46617.1	547	1	0	0	0	0	1	0	0	0	0	0	NA	NA	NA	promoter	1
clsy3/L5 vs L5 - E2	Cluster_674	1	11215540	11216156	617	down	-0.76461	Unknown_sRNA_locus	AT1G31330.1	0	gene:AT1G31330	0	AT1G31330.1	0	1	1	1	1	0	0	0	0	0	0	0	NA	NA	NA	exon	4
clsy3/L5 vs L5 - E2	Cluster_6744	3	17249270	17249855	586	up	1.16395	siRNA24_locus	AT3G46830.1	-448	gene:AT3G07545	0	AT3G46830.1	446	1	0	0	0	0	1	0	0	0	0	0	NA	NA	NA	promoter	2
clsy3/L5 vs L5 - E2	Cluster_6745	3	17260620	17261565	946	up	0.438272	siRNA24_locus	AT3G46860.1	388	gene:AT3G07585	0	AT3G46860.1	20	0	0	0	1	0	1	0	0	0	0	0	NA	NA	NA	lncRNA	1
clsy3/L5 vs L5 - E2	Cluster_6756	3	17332170	17332708	539	up	0.576545	siRNA24_locus	AT3G47060.1	-218	gene:AT3G47060	217	AT3G47060.1	216	1	0	0	0	0	0	0	0	0	0	1	AT3TE70260	ATLINE2	LINE/L1	promoter	1
clsy3/L5 vs L5 - E2	Cluster_6764	3	17377112	17377588	477	up	2.10038	siRNA24_locus	AT3G47190.1	-1059	gene:AT3G47200	0	AT3G47200.1	0	0	1	0	1	0	0	0	0	0	0	0	NA	NA	NA	exon	2
clsy3/L5 vs L5 - E2	Cluster_679	1	11276845	11277275	431	up	0.813048	siRNA24_locus	AT1G31510.1	-142	gene:AT1G31510	141	AT1G31510.1	140	1	0	0	0	0	0	0	0	0	0	0	NA	NA	NA	promoter	1
clsy3/L5 vs L5 - E2	Cluster_6790	3	17436559	17437851	1293	down	-0.42188	siRNA24_locus	AT3G47340.4	2326	gene:AT3G47340	0	AT3G47340.1	0	0	1	0	1	0	0	0	0	0	0	1	AT3TE70635	VANDAL6	DNA/MuDR	exon	3
clsy3/L5 vs L5 - E2	Cluster_6793	3	17493289	17495026	1738	down	-0.687351	Unknown_sRNA_locus	AT3G47470.1	8	gene:AT3G47470	0	AT3G47470.1	0	0	1	1	1	0	0	0	0	0	0	0	NA	NA	NA	exon	4
clsy3/L5 vs L5 - E2	Cluster_6794	3	17495407	17495873	467	up	0.719515	siRNA24_locus	AT3G47470.1	-375	gene:AT3G07765	0	AT3G47480.1	210	1	0	0	1	0	1	0	0	0	0	0	NA	NA	NA	promoter	2
clsy3/L5 vs L5 - E2	Cluster_6795	3	17516457	17517052	596	up	0.469106	siRNA24_locus	AT3G47530.1	2254	gene:AT3G47530	250	AT3G47530.1	249	0	0	0	1	0	0	0	0	0	0	0	NA	NA	NA	downstream	1
clsy3/L5 vs L5 - E2	Cluster_6796	3	17520260	17520704	445	up	4.09357	siRNA24_locus	AT3G47540.1	-254	gene:AT3G07775	0	AT3G47540.1	252	1	0	0	0	0	1	0	0	0	0	0	NA	NA	NA	promoter	2
clsy3/L5 vs L5 - E2	Cluster_6799	3	17548403	17548840	438	up	0.576337	siRNA24_locus	AT3G47610.1	-271	gene:AT3G47610	270	AT3G47610.1	269	1	0	0	0	0	0	0	0	0	0	0	NA	NA	NA	promoter	2
clsy3/L5 vs L5 - E2	Cluster_6800	3	17566577	17567089	513	up	0.484893	siRNA24_locus	AT3G47640.2	-37	gene:AT3G47640	36	AT3G47640.2	35	1	0	0	0	0	0	0	0	0	0	0	NA	NA	NA	promoter	1
clsy3/L5 vs L5 - E2	Cluster_6802	3	17579811	17580665	855	up	0.724718	siRNA24_locus	AT3G47680.1	-235	gene:AT3G47675	232	AT3G47680.1	233	1	0	0	0	0	0	0	0	0	0	1	AT3TE71215	ATLINE1_6	LINE/L1	promoter	1
clsy3/L5 vs L5 - E2	Cluster_6805	3	17641315	17641738	424	up	0.908667	siRNA24_locus	AT3G47810.3	-1600	gene:AT3G47810	1598	AT3G47810.3	1598	0	0	0	0	0	0	0	0	0	0	1	AT3TE71450	HELITRON2	RC/Helitron	intergenic	1
clsy3/L5 vs L5 - E2	Cluster_6810	3	17673458	17673877	420	down	-3.41641	Unknown_sRNA_locus	AT3G47890.2	0	gene:AT3G47890	0	AT3G47890.2	0	1	1	1	1	0	0	0	0	0	0	0	NA	NA	NA	exon	3
clsy3/L5 vs L5 - E2	Cluster_6812	3	17683052	17684031	980	up	1.06504	siRNA24_locus	AT3G47920.1	102	gene:AT3G47920	0	AT3G47920.1	0	1	1	0	1	0	0	0	0	0	0	0	NA	NA	NA	exon	2
clsy3/L5 vs L5 - E2	Cluster_6814	3	17728446	17729091	646	up	0.93343	siRNA24_locus	AT3G48030.2	-191	gene:AT3G07855	0	AT3G48030.2	189	1	0	0	0	0	1	0	0	0	0	0	NA	NA	NA	promoter	2
clsy3/L5 vs L5 - E2	Cluster_6817	3	17742125	17742275	151	down	-0.940454	MIRNA_hairpin	AT3G48050.2	-2256	gene:AT3G48057	0	AT3G48060.3	712	0	0	0	1	0	0	1	0	0	0	0	NA	NA	NA	miRNA	4
clsy3/L5 vs L5 - E2	Cluster_6823	3	17874496	17874915	420	down	-1.71536	Unknown_sRNA_locus	AT3G48260.1	616	gene:AT3G48260	0	AT3G48260.2	0	0	1	1	0	0	0	0	0	0	0	0	NA	NA	NA	exon	3
clsy3/L5 vs L5 - E2	Cluster_6824	3	17899157	17899820	664	up	1.22802	siRNA24_locus	AT3G48343.1	0	gene:AT3G48343	0	AT3G48343.1	0	1	1	0	1	0	0	0	0	0	0	1	AT3TE72510	ATDNATA1	DNA/Mariner	exon	2
clsy3/L5 vs L5 - E2	Cluster_6826	3	17945176	17945623	448	up	0.631138	siRNA24_locus	AT3G48450.2	-39	gene:AT3G48450	37	AT3G48450.2	37	1	0	0	0	0	0	0	0	0	0	1	AT3TE72710	ATSINE4	SINE	promoter	1
clsy3/L5 vs L5 - E2	Cluster_6838	3	18069209	18070549	1341	up	1.02324	siRNA24_locus	AT3G48750.1	-905	gene:AT3G48745	59	AT3G48750.1	903	1	0	0	0	0	0	0	0	0	0	1	AT3TE73255	BRODYAGA1A	DNA/MuDR	promoter	2
clsy3/L5 vs L5 - E2	Cluster_6840	3	18087029	18087505	477	up	2.23608	siRNA24_locus	AT3G48770.1	0	gene:AT3G48770	0	AT3G48770.1	0	1	1	1	0	0	1	0	0	0	0	0	NA	NA	NA	exon	2
clsy3/L5 vs L5 - E2	Cluster_6841	3	18088459	18089025	567	up	0.734522	siRNA24_locus	AT3G48780.2	0	gene:AT3G48780	0	AT3G48780.2	0	1	1	0	0	0	0	0	0	0	0	0	NA	NA	NA	exon	1
clsy3/L5 vs L5 - E2	Cluster_6845	3	18166906	18167325	420	down	-2.84907	Unknown_sRNA_locus	AT3G49010.1	1256	gene:AT3G49010	0	AT3G49010.7	0	0	1	1	1	0	0	0	0	0	0	0	NA	NA	NA	exon	3
clsy3/L5 vs L5 - E2	Cluster_6846	3	18170751	18171418	668	down	-0.435688	siRNA24_locus	AT3G49030.2	-1669	gene:AT3G49020	90	AT3G49020.1	90	0	0	0	1	0	0	0	0	0	0	1	AT3TE73685	ATREP1	RC/Helitron	downstream	3
clsy3/L5 vs L5 - E2	Cluster_6848	3	18175880	18176305	426	up	1.80749	siRNA24_locus	AT3G49040.1	-1177	gene:AT3G08025	74	AT3G49030.2	932	0	0	0	1	0	0	0	0	0	0	1	AT3TE73705	ATTIRX1A	DNA	downstream	2
clsy3/L5 vs L5 - E2	Cluster_6852	3	18254444	18255596	1153	up	0.594749	siRNA24_locus	AT3G49230.1	214	gene:AT3G49230	0	AT3G49230.1	0	1	1	1	1	0	0	0	0	0	0	0	NA	NA	NA	exon	1
clsy3/L5 vs L5 - E2	Cluster_6853	3	18268379	18268869	491	up	0.603644	siRNA24_locus	AT3G49270.2	-109	gene:AT3G49270	107	AT3G49270.2	107	1	0	0	0	0	0	0	0	0	0	1	AT3TE74110	RP1_AT	DNA	promoter	1
clsy3/L5 vs L5 - E2	Cluster_6854	3	18308550	18309351	802	up	0.595207	siRNA24_locus	AT3G49370.1	-460	gene:AT3G49370	458	AT3G49370.1	458	1	0	0	0	0	0	0	0	0	0	1	AT3TE74275	AT9TSD1	DNA/MuDR	promoter	1
clsy3/L5 vs L5 - E2	Cluster_6856	3	18339560	18340016	457	up	0.85723	siRNA24_locus	AT3G49460.1	601	gene:AT3G49460	334	AT3G49460.1	333	1	0	0	1	0	0	0	0	0	0	0	NA	NA	NA	promoter	2
clsy3/L5 vs L5 - E2	Cluster_6857	3	18343461	18343895	435	down	-0.739848	Unknown_sRNA_locus	AT3G49480.1	0	gene:AT3G49480	0	AT3G49480.2	0	1	1	1	1	0	0	0	0	0	0	0	NA	NA	NA	exon	4
clsy3/L5 vs L5 - E2	Cluster_6859	3	18359480	18359902	423	up	2.51118	siRNA24_locus	AT3G49520.1	0	gene:AT3G49520	0	AT3G49520.1	0	1	1	0	0	0	0	0	0	0	0	1	AT3TE74495	ATREP10D	RC/Helitron	exon	2
clsy3/L5 vs L5 - E2	Cluster_6860	3	18359963	18360384	422	up	1.32651	siRNA24_locus	AT3G49520.1	381	gene:AT3G49520	0	AT3G49520.1	0	0	1	0	0	0	0	0	0	0	0	0	NA	NA	NA	exon	2
clsy3/L5 vs L5 - E2	Cluster_6867	3	18519165	18519648	484	up	0.915944	siRNA24_locus	AT3G49950.1	-2818	gene:AT3G08090	480	AT3G49950.1	2816	0	0	0	0	0	0	0	0	0	0	1	AT3TE75120	ATLINE1_3A	LINE/L1	intergenic	2
clsy3/L5 vs L5 - E2	Cluster_6868	3	18530655	18531074	420	up	1.75801	siRNA24_locus	AT3G49980.1	404	gene:AT3G49980	0	AT3G49980.1	0	0	1	0	0	0	0	0	0	0	0	0	NA	NA	NA	exon	2
clsy3/L5 vs L5 - E2	Cluster_6870	3	18545305	18545740	436	up	1.66267	siRNA24_locus	AT3G50030.1	2501	gene:AT3G50030	703	AT3G50030.1	702	0	0	0	1	0	0	0	0	0	0	1	AT3TE75240	ATREP10D	RC/Helitron	downstream	2
clsy3/L5 vs L5 - E2	Cluster_6871	3	18563824	18564419	596	up	0.391079	siRNA24_locus	AT3G50070.1	2416	gene:AT3G50070	714	AT3G50070.1	713	0	0	0	1	0	0	0	0	0	0	0	NA	NA	NA	downstream	1
clsy3/L5 vs L5 - E2	Cluster_6885	3	18720282	18720752	471	up	0.520071	siRNA24_locus	AT3G50450.1	-1482	gene:AT3G50450	1481	AT3G50450.1	1480	0	0	0	0	0	0	0	0	0	0	1	AT3TE75945	ATREP15	RC/Helitron	intergenic	1
clsy3/L5 vs L5 - E2	Cluster_6887	3	18744650	18745079	430	up	23.3269	Unknown_sRNA_locus	AT3G50500.1	-477	gene:AT3G50510	0	AT3G50510.1	0	1	1	0	1	0	0	0	1	0	0	0	NA	NA	NA	exon	4
clsy3/L5 vs L5 - E2	Cluster_6890	3	18757854	18758471	618	up	0.428428	siRNA24_locus	AT3G50540.1	107	gene:AT3G50540	0	AT3G50540.1	0	1	1	1	1	0	0	0	0	0	0	0	NA	NA	NA	exon	1
clsy3/L5 vs L5 - E2	Cluster_6893	3	18810929	18811397	469	up	0.410387	siRNA24_locus	AT3G50650.1	-2687	gene:AT3G08135	2258	AT3G50660.1	2550	0	0	0	0	0	0	0	0	0	0	1	AT3TE76280	HELITRONY1D	RC/Helitron	intergenic	1
clsy3/L5 vs L5 - E2	Cluster_6900	3	18884091	18884545	455	up	1.02577	siRNA24_locus	AT3G50800.1	-1059	gene:AT3G50800	1057	AT3G50800.1	1057	0	0	0	0	0	0	0	0	0	0	1	AT3TE76570	ATCOPIA95	LTR/Copia	intergenic	2
clsy3/L5 vs L5 - E2	Cluster_6906	3	18925037	18925482	446	up	0.687855	siRNA24_locus	AT3G50925.1	602	gene:AT3G50925	175	AT3G50925.1	174	0	0	0	1	0	0	0	0	0	0	1	AT3TE76745	ATLINE1A	LINE/L1	downstream	1
clsy3/L5 vs L5 - E2	Cluster_6913	3	19073432	19073561	130	down	-0.707837	MIRNA_hairpin	AT3G51380.1	1255	gene:AT3G51375	0	AT3G51380.1	473	0	0	0	1	0	0	1	0	0	0	0	NA	NA	NA	miRNA	3
clsy3/L5 vs L5 - E2	Cluster_6914	3	19085864	19086324	461	up	1.42293	siRNA24_locus	AT3G51430.1	-20	gene:AT3G51420	0	AT3G51420.1	0	1	1	0	1	0	0	0	0	0	0	1	AT3TE77415	TSCL	LINE?	exon	2
clsy3/L5 vs L5 - E2	Cluster_6919	3	19142727	19143325	599	up	1.07189	siRNA24_locus	AT3G51620.2	-9	gene:AT3G51620	8	AT3G51620.2	7	1	0	0	0	0	0	0	0	0	0	1	AT3TE77645	ARNOLDY1	DNA/MuDR	promoter	1
clsy3/L5 vs L5 - E2	Cluster_692	1	11421028	11421458	431	up	1.77846	siRNA24_locus	AT1G31830.2	-68	gene:AT1G31830	66	AT1G31830.2	66	1	0	0	0	0	0	0	0	0	0	0	NA	NA	NA	promoter	2
clsy3/L5 vs L5 - E2	Cluster_6922	3	19219302	19219714	413	up	1.23451	siRNA24_locus	AT3G51820.1	-175	gene:AT3G51820	173	AT3G51820.1	173	1	0	0	0	0	0	0	0	0	0	1	AT3TE77985	HELITRONY1B	RC/Helitron	promoter	2
clsy3/L5 vs L5 - E2	Cluster_6926	3	19298664	19299083	420	up	1.92686	siRNA24_locus	AT3G52020.1	-226	gene:AT3G52020	225	AT3G52020.1	224	1	0	0	1	0	0	0	0	0	0	0	NA	NA	NA	promoter	2
clsy3/L5 vs L5 - E2	Cluster_6930	3	19420440	19420855	416	up	1.5873	siRNA24_locus	AT3G52380.1	-542	gene:AT3G52370	526	AT3G52370.2	526	1	0	0	1	0	0	0	0	0	0	0	NA	NA	NA	promoter	2
clsy3/L5 vs L5 - E2	Cluster_6940	3	19533727	19534147	421	up	1.82897	siRNA24_locus	AT3G52710.1	-438	transposable_element_gene:AT3G52705	0	AT3G52700.1	0	1	0	1	0	0	0	0	0	0	0	1	AT3TE79290	HELITRONY1D	RC/Helitron	intron	2
clsy3/L5 vs L5 - E2	Cluster_6961	3	20090138	20091023	886	up	0.674577	siRNA24_locus	AT3G54270.1	-278	gene:AT3G08380	17	AT3G54270.1	276	1	0	0	0	0	0	0	0	0	0	0	NA	NA	NA	promoter	1
clsy3/L5 vs L5 - E2	Cluster_6971	3	20260008	20260613	606	up	1.51009	siRNA24_locus	AT3G54730.1	935	gene:AT3G54730	0	AT3G54730.1	0	0	1	1	1	0	0	0	0	0	0	0	NA	NA	NA	exon	2
clsy3/L5 vs L5 - E2	Cluster_6979	3	20340561	20341133	573	down	-0.917626	Unknown_sRNA_locus	AT3G54890.4	0	gene:AT3G54890	0	AT3G54890.1	0	1	1	1	1	0	0	0	0	0	0	0	NA	NA	NA	exon	4
clsy3/L5 vs L5 - E2	Cluster_6980	3	20349413	20350065	653	up	0.667648	siRNA24_locus	AT3G54925.1	0	gene:AT3G54925	0	AT3G54925.1	0	1	1	0	1	0	0	0	0	0	0	1	AT3TE82710	BRODYAGA1	DNA/MuDR	exon	1
clsy3/L5 vs L5 - E2	Cluster_6981	3	20354873	20355296	424	up	1.09814	siRNA24_locus	AT3G54940.2	524	gene:AT3G54940	0	AT3G54940.2	0	0	0	1	0	0	0	0	0	0	0	1	AT3TE82735	ATLINE1A	LINE/L1	intron	2
clsy3/L5 vs L5 - E2	Cluster_6982	3	20480772	20481261	490	up	0.785373	siRNA24_locus	AT3G55252.1	62	gene:AT3G55252	0	AT3G55252.1	0	0	1	0	1	0	0	0	0	0	0	0	NA	NA	NA	exon	1
clsy3/L5 vs L5 - E2	Cluster_6988	3	20539334	20540291	958	up	0.377869	siRNA24_locus	AT3G55400.1	-197	gene:AT3G55400	195	AT3G55400.1	195	1	0	0	0	0	0	0	0	0	0	0	NA	NA	NA	promoter	1
clsy3/L5 vs L5 - E2	Cluster_6989	3	20574092	20574537	446	up	0.741132	siRNA24_locus	AT3G55490.1	-368	gene:AT3G55500	214	AT3G55500.1	213	1	0	0	1	0	0	0	0	0	0	0	NA	NA	NA	promoter	1
clsy3/L5 vs L5 - E2	Cluster_7	1	78912	79050	139	down	-0.57023	MIRNA_hairpin	AT1G01180.1	3524	gene:AT1G08765	0	AT1G01180.1	2066	0	0	0	0	0	0	1	0	0	0	0	NA	NA	NA	miRNA	4
clsy3/L5 vs L5 - E2	Cluster_7007	3	20763684	20764164	481	up	0.674974	siRNA24_locus	AT3G55960.1	-629	gene:AT3G55960	627	AT3G55960.1	627	1	0	0	0	0	0	0	0	0	0	0	NA	NA	NA	promoter	1
clsy3/L5 vs L5 - E2	Cluster_7010	3	20808997	20809419	423	up	1.12888	siRNA24_locus	AT3G56070.1	-830	gene:AT3G56070	828	AT3G56070.1	828	1	0	0	1	0	0	0	0	0	0	0	NA	NA	NA	promoter	1
clsy3/L5 vs L5 - E2	Cluster_7011	3	20813330	20813789	460	down	-1.56953	siRNA22_locus	AT3G56080.1	-221	gene:AT3G56085	0	AT3G56090.1	113	1	0	0	1	0	0	0	1	0	0	1	AT3TE84650	ATLINEIII	LINE/L1	promoter	4
clsy3/L5 vs L5 - E2	Cluster_7018	3	20998958	20999387	430	up	1.10777	siRNA24_locus	AT3G56690.1	-264	gene:AT3G56700	21	AT3G56700.1	20	1	0	0	1	0	0	0	0	0	0	1	AT3TE85440	ATLINE1_3A	LINE/L1	promoter	1
clsy3/L5 vs L5 - E2	Cluster_7021	3	21026234	21026716	483	up	1.10222	siRNA24_locus	AT3G56760.1	-2104	gene:AT3G08725	401	AT3G56760.1	2102	0	0	0	0	0	0	0	0	0	0	1	AT3TE85550	RP1_AT	DNA	intergenic	1
clsy3/L5 vs L5 - E2	Cluster_7025	3	21130318	21130888	571	up	0.436727	siRNA24_locus	AT3G57090.2	1924	gene:AT3G57090	0	AT3G57090.2	0	0	1	1	0	0	0	0	0	0	0	1	AT3TE85990	BRODYAGA1A	DNA/MuDR	exon	1
clsy3/L5 vs L5 - E2	Cluster_7026	3	21322663	21323404	742	up	0.651272	siRNA24_locus	AT3G57580.1	-285	transposable_element_gene:AT3G57586	0	AT3G57580.1	283	1	0	0	0	0	0	0	0	0	0	1	AT3TE86800	TA11	LINE/L1	promoter	1
clsy3/L5 vs L5 - E2	Cluster_7027	3	21323618	21325046	1429	up	0.413088	siRNA24_locus	AT3G57580.1	-1240	transposable_element_gene:AT3G57586	0	AT3G57580.1	1238	0	0	0	0	0	0	0	0	0	0	1	AT3TE86800	TA11	LINE/L1	intergenic	1
clsy3/L5 vs L5 - E2	Cluster_7038	3	21413048	21413543	496	up	1.07318	siRNA24_locus	AT3G57800.2	-1145	gene:AT3G57800	1143	AT3G57800.2	1143	0	0	0	0	0	0	0	0	0	0	0	NA	NA	NA	intergenic	1
clsy3/L5 vs L5 - E2	Cluster_704	1	11507261	11508417	1157	down	-0.384251	siRNA24_locus	AT1G32000.1	493	gene:AT1G32000	0	AT1G32000.1	0	0	1	0	1	0	0	0	0	0	0	1	AT1TE37215	ATLANTYS2	LTR/Gypsy	exon	4
clsy3/L5 vs L5 - E2	Cluster_7041	3	21471831	21472235	405	up	3.584	siRNA24_locus	AT3G57990.1	-138	gene:AT3G57990	136	AT3G57990.1	136	1	0	0	0	0	0	0	0	0	0	1	AT3TE87420	ATREP10B	RC/Helitron	promoter	2
clsy3/L5 vs L5 - E2	Cluster_7042	3	21487117	21487590	474	down	-1.04611	Unknown_sRNA_locus	AT3G58040.2	-843	gene:AT3G58035	0	AT3G58030.1	14	1	0	0	1	0	0	0	1	0	0	0	NA	NA	NA	promoter	3
clsy3/L5 vs L5 - E2	Cluster_7043	3	21509323	21509729	407	down	-2.83337	siRNA24_locus	AT3G58070.1	-1585	gene:AT3G58070	1583	AT3G58070.1	1583	0	0	0	0	0	0	0	0	0	0	0	NA	NA	NA	intergenic	3
clsy3/L5 vs L5 - E2	Cluster_7045	3	21547440	21547862	423	up	1.71047	siRNA24_locus	AT3G58190.1	1711	gene:AT3G58190	621	AT3G58190.1	620	0	0	0	1	0	0	0	0	0	0	0	NA	NA	NA	downstream	2
clsy3/L5 vs L5 - E2	Cluster_7047	3	21601376	21601778	403	up	1.89739	siRNA24_locus	AT3G58390.1	-43	gene:AT3G58390	41	AT3G58390.1	41	1	0	0	1	0	0	0	0	0	0	1	AT3TE87960	ATCOPIA13	LTR/Copia	promoter	1
clsy3/L5 vs L5 - E2	Cluster_7048	3	21608260	21608776	517	up	0.594679	siRNA24_locus	AT3G58415.2	-184	gene:AT3G58415	182	AT3G58415.2	182	1	0	0	1	0	0	0	0	0	0	1	AT3TE87990	ATREP3	RC/Helitron	promoter	2
clsy3/L5 vs L5 - E2	Cluster_7049	3	21608799	21609237	439	up	0.53432	siRNA24_locus	AT3G58415.2	-723	gene:AT3G58420	69	AT3G58420.1	68	1	0	0	1	0	0	0	0	0	0	1	AT3TE87990	ATREP3	RC/Helitron	promoter	1
clsy3/L5 vs L5 - E2	Cluster_7055	3	21951145	21951569	425	down	-0.785613	Unknown_sRNA_locus	AT3G59410.5	811	gene:AT3G59410	0	AT3G59410.5	0	0	1	1	0	0	0	0	0	0	0	0	NA	NA	NA	exon	4
clsy3/L5 vs L5 - E2	Cluster_7071	3	22203960	22204362	403	up	0.971578	siRNA24_locus	AT3G60120.1	-1569	gene:AT3G60120	1568	AT3G60120.1	1567	0	0	0	0	0	0	0	0	0	0	0	NA	NA	NA	intergenic	2
clsy3/L5 vs L5 - E2	Cluster_7072	3	22214462	22214951	490	up	0.447024	siRNA24_locus	AT3G60140.1	-1589	gene:AT3G60130	579	AT3G60130.1	579	0	0	0	1	0	0	0	0	0	0	1	AT3TE90455	ATREP10D	RC/Helitron	downstream	1
clsy3/L5 vs L5 - E2	Cluster_7073	3	22218658	22219238	581	up	1.41158	siRNA24_locus	AT3G60140.2	2120	gene:AT3G60140	0	AT3G60140.2	0	0	1	1	0	0	0	0	0	0	0	0	NA	NA	NA	exon	2
clsy3/L5 vs L5 - E2	Cluster_7074	3	22232336	22232796	461	down	-1.5372	siRNA24_locus	AT3G60160.3	-2850	transposable_element_gene:AT3G60170	0	AT3G60160.3	2848	0	0	0	0	0	0	0	0	0	0	1	AT3TE90530	ATCOPIA23	LTR/Copia	intergenic	3
clsy3/L5 vs L5 - E2	Cluster_7076	3	22236618	22237521	904	down	-0.403	siRNA24_locus	AT3G60180.2	6541	transposable_element_gene:AT3G60170	86	AT3G60180.1	4977	0	0	0	0	0	0	0	0	0	0	1	AT3TE90530	ATCOPIA23	LTR/Copia	intergenic	4
clsy3/L5 vs L5 - E2	Cluster_708	1	11515916	11516325	410	up	1.87838	siRNA24_locus	AT1G32030.1	1324	gene:AT1G32030	320	AT1G32030.1	320	0	0	0	1	0	0	0	0	0	0	1	AT1TE37250	RathE3_cons	RathE3_cons	downstream	1
clsy3/L5 vs L5 - E2	Cluster_7094	3	22435231	22435648	418	down	-2.06454	Unknown_sRNA_locus	AT3G60690.1	369	gene:AT3G60690	0	AT3G60690.1	0	0	1	0	0	0	0	0	0	0	0	0	NA	NA	NA	exon	3
clsy3/L5 vs L5 - E2	Cluster_7095	3	22465054	22465460	407	up	1.77932	siRNA24_locus	AT3G60790.1	433	gene:AT3G60790	0	AT3G60790.1	0	0	0	1	0	0	0	0	0	0	0	0	NA	NA	NA	intron	2
clsy3/L5 vs L5 - E2	Cluster_7100	3	22533135	22533914	780	up	0.453465	siRNA24_locus	AT3G60960.1	-1762	gene:AT3G60960	1761	AT3G60960.1	1760	0	0	0	0	0	0	0	0	0	0	1	AT3TE91790	ATLANTYS3	LTR/Gypsy	intergenic	2
clsy3/L5 vs L5 - E2	Cluster_7114	3	22745565	22747106	1542	down	-0.654055	Unknown_sRNA_locus	AT3G61470.1	53	gene:AT3G61470	0	AT3G61470.1	0	0	1	1	0	0	0	0	0	0	0	0	NA	NA	NA	exon	4
clsy3/L5 vs L5 - E2	Cluster_712	1	11536415	11537217	803	up	0.578334	siRNA24_locus	AT1G32070.1	0	gene:AT1G32070	0	AT1G32070.1	0	1	1	0	1	0	0	0	0	0	0	1	AT1TE37340	ATHATN3	DNA/HAT	exon	1
clsy3/L5 vs L5 - E2	Cluster_7121	3	22859927	22860351	425	down	-2.07782	Unknown_sRNA_locus	AT3G61750.2	-259	gene:AT3G61760	0	AT3G61760.3	0	1	1	0	1	0	0	0	1	0	0	0	NA	NA	NA	exon	4
clsy3/L5 vs L5 - E2	Cluster_7123	3	22898698	22899188	491	up	0.545836	siRNA24_locus	AT3G61850.3	2971	gene:AT3G61860	861	AT3G61860.1	860	0	0	0	1	0	0	0	0	0	0	0	NA	NA	NA	downstream	2
clsy3/L5 vs L5 - E2	Cluster_7128	3	23067770	23068201	432	up	0.98759	siRNA23_locus	AT3G62330.2	-1975	gene:AT3G09765	303	AT3G62340.1	1286	0	0	0	0	0	0	0	0	0	0	0	NA	NA	NA	intergenic	2
clsy3/L5 vs L5 - E2	Cluster_713	1	11550715	11551244	530	up	0.505013	siRNA23_locus	AT1G32120.1	-1182	gene:AT1G32120	1181	AT1G32120.1	1180	0	0	0	0	0	0	0	0	0	0	1	AT1TE37390	HELITRONY2	RC/Helitron	intergenic	2
clsy3/L5 vs L5 - E2	Cluster_7138	3	23156827	23157262	436	up	0.560889	siRNA24_locus	AT3G62615.1	-974	gene:AT3G09835	0	AT3G62610.1	241	1	0	0	1	0	1	0	0	0	0	0	NA	NA	NA	promoter	2
clsy3/L5 vs L5 - E2	Cluster_714	1	11564541	11564946	406	down	-2.2106	siRNA24_locus	AT1G32140.1	0	gene:AT1G32140	0	AT1G32140.1	0	1	1	0	0	0	0	0	0	0	0	0	NA	NA	NA	exon	3
clsy3/L5 vs L5 - E2	Cluster_715	1	11585627	11586483	857	up	0.448359	siRNA24_locus	AT1G32180.1	3169	gene:AT1G32180	0	AT1G32180.1	0	0	1	0	1	0	0	0	0	0	0	0	NA	NA	NA	exon	2
clsy3/L5 vs L5 - E2	Cluster_7159	4	157789	158260	472	up	0.629188	siRNA24_locus	AT4G00360.1	-2383	gene:AT4G00355	1412	AT4G00355.3	1412	0	0	0	0	0	0	0	0	0	0	1	AT4TE00815	ATLINE1_5	LINE/L1	intergenic	2
clsy3/L5 vs L5 - E2	Cluster_7171	4	378755	379560	806	up	3.47067	siRNA24_locus	AT4G00893.1	1896	gene:AT4G03765	0	AT4G00893.1	231	0	0	0	1	0	1	0	0	0	0	1	AT4TE01975	ATIS112A	DNA/Harbinger	lncRNA	2
clsy3/L5 vs L5 - E2	Cluster_7172	4	409933	410554	622	up	0.316976	siRNA24_locus	AT4G00953.1	0	gene:AT4G00953	0	AT4G00953.1	0	1	1	1	0	0	0	0	0	0	0	1	AT4TE02130	RathE3_cons	RathE3_cons	exon	2
clsy3/L5 vs L5 - E2	Cluster_7173	4	410759	411189	431	up	0.70659	siRNA24_locus	AT4G00953.1	671	gene:AT4G00953	0	AT4G00953.1	0	1	1	0	1	0	0	0	0	0	0	0	NA	NA	NA	exon	1
clsy3/L5 vs L5 - E2	Cluster_7192	4	595277	595713	437	up	1.97747	siRNA24_locus	AT4G01440.1	-684	gene:AT4G01440	683	AT4G01440.1	682	1	0	0	0	0	0	0	0	0	0	1	AT4TE03110	ATREP10D	RC/Helitron	promoter	2
clsy3/L5 vs L5 - E2	Cluster_720	1	11636760	11637514	755	up	0.459377	siRNA24_locus	AT1G32250.1	-2227	gene:AT1G32250	2226	AT1G32250.1	2225	0	0	0	0	0	0	0	0	0	0	1	AT1TE37660	ATREP10D	RC/Helitron	intergenic	2
clsy3/L5 vs L5 - E2	Cluster_7200	4	653476	653920	445	up	0.708675	siRNA24_locus	AT4G01516.1	3616	gene:AT4G01520	2486	AT4G01520.1	2485	0	0	0	0	0	0	0	0	0	0	0	NA	NA	NA	intergenic	1
clsy3/L5 vs L5 - E2	Cluster_7202	4	661442	661897	456	up	1.72696	siRNA24_locus	AT4G01520.1	-2265	transposable_element_gene:AT4G01525	0	AT4G01520.1	2263	0	0	0	0	0	0	0	0	0	0	1	AT4TE03410	SADHU	Unassigned	intergenic	2
clsy3/L5 vs L5 - E2	Cluster_7212	4	734815	735290	476	up	0.468333	siRNA24_locus	AT4G01710.1	-363	gene:AT4G01710	362	AT4G01710.1	361	1	0	0	0	0	0	0	0	0	0	0	NA	NA	NA	promoter	1
clsy3/L5 vs L5 - E2	Cluster_7215	4	795025	795472	448	up	0.469744	siRNA24_locus	AT4G01840.1	1850	gene:AT4G01840	0	AT4G01840.1	0	0	1	0	1	0	0	0	0	0	0	1	AT4TE04095	RathE1_cons	RathE1_cons	exon	1
clsy3/L5 vs L5 - E2	Cluster_7220	4	865430	865840	411	up	0.890105	siRNA24_locus	AT4G01985.1	2374	gene:AT4G02795	0	AT4G01985.2	309	0	0	0	1	0	0	0	0	0	0	0	NA	NA	NA	downstream	2
clsy3/L5 vs L5 - E2	Cluster_723	1	11660967	11661888	922	up	0.403359	siRNA24_locus	AT1G32337.1	0	gene:AT1G32337	0	AT1G32337.1	0	1	1	0	0	0	0	0	0	0	0	1	AT1TE37755	ATREP1	RC/Helitron	exon	1
clsy3/L5 vs L5 - E2	Cluster_7230	4	954027	954458	432	up	1.64135	siRNA24_locus	AT4G02150.2	-338	gene:AT4G02150	336	AT4G02150.2	336	1	0	0	1	0	0	0	0	0	0	1	AT4TE04850	ATREP16	DNA/MuDR	promoter	1
clsy3/L5 vs L5 - E2	Cluster_7234	4	983100	983663	564	up	0.705929	siRNA24_locus	AT4G02250.1	-307	gene:AT4G02250	306	AT4G02250.1	305	1	0	0	0	0	0	0	0	0	0	0	NA	NA	NA	promoter	1
clsy3/L5 vs L5 - E2	Cluster_7246	4	1063554	1064391	838	up	2.93224	siRNA24_locus	AT4G02410.1	-1396	gene:AT4G02420	0	AT4G02420.1	0	0	1	0	1	0	0	0	0	0	0	1	AT4TE05400	ATIS112A	DNA/Harbinger	exon	2
clsy3/L5 vs L5 - E2	Cluster_7252	4	1122457	1122881	425	down	-0.839021	Unknown_sRNA_locus	AT4G02550.4	-235	gene:AT4G04205	0	AT4G02550.4	233	1	0	0	1	0	0	0	0	0	1	0	NA	NA	NA	promoter	4
clsy3/L5 vs L5 - E2	Cluster_7255	4	1189853	1190506	654	up	0.51528	siRNA24_locus	AT4G02700.1	872	gene:AT4G02700	0	AT4G02700.1	0	0	1	1	0	0	0	0	0	0	0	1	AT4TE06080	ATDNATA1	DNA/Mariner	exon	2
clsy3/L5 vs L5 - E2	Cluster_7259	4	1223752	1224371	620	up	0.555035	siRNA24_locus	AT4G02750.1	-136	gene:AT4G02760	0	AT4G02760.6	0	1	1	0	1	0	0	0	0	0	0	0	NA	NA	NA	exon	1
clsy3/L5 vs L5 - E2	Cluster_7260	4	1229138	1230058	921	down	-0.769551	Unknown_sRNA_locus	AT4G02770.1	107	gene:AT4G02770	0	AT4G02770.1	0	1	1	0	0	0	0	0	0	0	0	0	NA	NA	NA	exon	4
clsy3/L5 vs L5 - E2	Cluster_7263	4	1232397	1232959	563	up	0.526166	siRNA24_locus	AT4G02770.1	-2234	gene:AT4G02770	2232	AT4G02770.1	2232	0	0	0	0	0	0	0	0	0	0	1	AT4TE06310	ATDNA12T3_2	DNA	intergenic	1
clsy3/L5 vs L5 - E2	Cluster_7266	4	1236430	1236974	545	up	0.415197	siRNA24_locus	AT4G02770.1	-6267	gene:AT4G02780	696	AT4G02780.1	695	0	0	0	1	0	0	0	0	0	0	0	NA	NA	NA	downstream	1
clsy3/L5 vs L5 - E2	Cluster_727	1	11670521	11670926	406	down	-0.775522	siRNA21_locus	AT1G32350.2	-1832	gene:AT1G09125	572	AT1G32350.2	1830	0	0	0	0	0	0	0	0	0	0	1	AT1TE37795	ATREP10B	RC/Helitron	intergenic	4
clsy3/L5 vs L5 - E2	Cluster_7276	4	1355943	1356612	670	up	0.887153	siRNA24_locus	AT4G03070.1	-1655	gene:AT4G03070	1654	AT4G03070.1	1653	0	0	0	0	0	0	0	0	0	0	0	NA	NA	NA	intergenic	1
clsy3/L5 vs L5 - E2	Cluster_7279	4	1373025	1374063	1039	up	2.32704	siRNA24_locus	AT4G03100.1	-97	gene:AT4G03100	96	AT4G03100.1	95	1	0	0	0	0	0	0	0	0	0	1	AT4TE06990	ATREP10B	RC/Helitron	promoter	2
clsy3/L5 vs L5 - E2	Cluster_7282	4	1407519	1407963	445	up	0.67255	siRNA24_locus	AT4G03190.1	-118	gene:AT4G03190	116	AT4G03190.1	116	1	0	0	0	0	0	0	0	0	0	0	NA	NA	NA	promoter	1
clsy3/L5 vs L5 - E2	Cluster_7285	4	1445529	1446102	574	down	-0.56109	Unknown_sRNA_locus	AT4G03292.1	-310	gene:AT4G04475	0	AT4G03292.1	308	1	0	0	0	0	0	0	0	0	1	0	NA	NA	NA	promoter	4
clsy3/L5 vs L5 - E2	Cluster_7288	4	1450368	1451091	724	up	1.15305	siRNA24_locus	AT4G03298.1	3706	transposable_element_gene:AT4G03300	0	AT4G03298.1	2649	0	0	0	0	0	0	0	0	0	0	1	AT4TE07395	VANDAL2	DNA/MuDR	intergenic	4
clsy3/L5 vs L5 - E2	Cluster_7296	4	1472574	1473232	659	down	-0.511137	Unknown_sRNA_locus	AT4G03350.1	1278	gene:AT4G04585	0	AT4G03350.1	484	0	0	0	1	0	1	0	0	0	0	0	NA	NA	NA	lncRNA	4
clsy3/L5 vs L5 - E2	Cluster_7298	4	1487156	1487769	614	up	0.358902	siRNA24_locus	AT4G03380.1	2460	gene:AT4G03380	0	AT4G03380.1	0	0	1	1	0	0	0	0	0	0	0	1	AT4TE07570	ATREP16	DNA/MuDR	exon	1
clsy3/L5 vs L5 - E2	Cluster_7299	4	1488201	1488803	603	up	0.701998	siRNA24_locus	AT4G03380.1	1426	gene:AT4G03380	0	AT4G03380.1	0	0	0	1	0	0	0	0	0	0	0	1	AT4TE07570	ATREP16	DNA/MuDR	intron	1
clsy3/L5 vs L5 - E2	Cluster_73	1	2014750	2015170	421	down	-0.944609	siRNA21_locus	AT1G06580.2	1086	gene:AT1G06580	0	AT1G06580.3	0	0	1	0	0	0	0	0	0	0	0	0	NA	NA	NA	exon	4
clsy3/L5 vs L5 - E2	Cluster_7301	4	1507687	1508219	533	up	0.497512	siRNA24_locus	AT4G03415.1	-1153	gene:AT4G03415	1151	AT4G03415.1	1151	0	0	0	0	0	0	0	0	0	0	0	NA	NA	NA	intergenic	1
clsy3/L5 vs L5 - E2	Cluster_7302	4	1508861	1509645	785	up	0.79823	siRNA24_locus	AT4G03420.1	-1952	gene:AT4G03420	1951	AT4G03420.1	1950	0	0	0	0	0	0	0	0	0	0	0	NA	NA	NA	intergenic	1
clsy3/L5 vs L5 - E2	Cluster_7313	4	1586133	1586554	422	up	1.90107	siRNA23_locus	AT4G03565.1	-193	gene:AT4G03560	152	AT4G03560.1	152	1	0	0	1	0	0	0	0	0	0	1	AT4TE08070	ATTIRX1B	DNA	promoter	2
clsy3/L5 vs L5 - E2	Cluster_7314	4	1590820	1591393	574	up	0.874554	siRNA24_locus	AT4G03566.1	-1591	gene:AT4G03570	0	AT4G03570.1	0	0	1	1	0	0	0	0	0	0	0	0	NA	NA	NA	exon	2
clsy3/L5 vs L5 - E2	Cluster_7315	4	1593806	1595324	1519	down	-0.270466	siRNA24_locus	AT4G03570.1	0	gene:AT4G03570	0	AT4G03570.1	0	1	1	1	0	0	0	0	0	0	0	1	AT4TE08110	AT9TSD1	DNA/MuDR	exon	4
clsy3/L5 vs L5 - E2	Cluster_7316	4	1595372	1595849	478	down	-1.02701	siRNA24_locus	AT4G03580.1	-1136	gene:AT4G03580	1135	AT4G03580.1	1134	0	0	0	0	0	0	0	0	0	0	1	AT4TE08110	AT9TSD1	DNA/MuDR	intergenic	3
clsy3/L5 vs L5 - E2	Cluster_7317	4	1595956	1599328	3373	down	-0.982936	siRNA24_locus	AT4G03580.1	0	gene:AT4G03580	0	AT4G03580.1	0	1	1	1	1	0	0	0	0	0	0	1	AT4TE08140	HELITRON4	RC/Helitron	exon	4
clsy3/L5 vs L5 - E2	Cluster_7318	4	1599445	1600694	1250	down	-0.650613	siRNA24_locus	AT4G03590.1	2257	gene:AT4G03590	85	AT4G03590.1	84	0	0	0	1	0	0	0	0	0	0	1	AT4TE08140	HELITRON4	RC/Helitron	downstream	4
clsy3/L5 vs L5 - E2	Cluster_7319	4	1620500	1620992	493	down	-3.02507	siRNA22_locus	AT4G03635.1	8851	transposable_element_gene:AT4G03650	0	AT4G03635.1	7382	0	0	0	0	0	0	0	0	0	0	1	AT4TE08245	ATGP1	LTR/Gypsy	intergenic	3
clsy3/L5 vs L5 - E2	Cluster_7320	4	1621130	1621547	418	down	-1.41339	siRNA24_locus	AT4G03635.1	9481	transposable_element_gene:AT4G03650	0	AT4G03635.1	8012	0	0	0	0	0	0	0	0	0	0	1	AT4TE08245	ATGP1	LTR/Gypsy	intergenic	4
clsy3/L5 vs L5 - E2	Cluster_7321	4	1622014	1622488	475	down	-1.07071	siRNA24_locus	AT4G03635.1	10365	transposable_element_gene:AT4G03650	0	AT4G03635.1	8896	0	0	0	0	0	0	0	0	0	0	1	AT4TE08245	ATGP1	LTR/Gypsy	intergenic	3
clsy3/L5 vs L5 - E2	Cluster_7322	4	1623300	1624104	805	down	-0.921218	siRNA24_locus	AT4G03635.1	11651	transposable_element_gene:AT4G03650	0	AT4G03635.1	10182	0	0	0	0	0	0	0	0	0	0	1	AT4TE08245	ATGP1	LTR/Gypsy	intergenic	4
clsy3/L5 vs L5 - E2	Cluster_7323	4	1638288	1638739	452	down	-1.81251	siRNA24_locus	AT4G03645.1	-9677	gene:AT4G04665	465	AT4G03645.1	9675	0	0	0	0	0	0	0	0	0	0	0	NA	NA	NA	intergenic	3
clsy3/L5 vs L5 - E2	Cluster_7324	4	1650850	1651279	430	down	-1.83038	siRNA24_locus	AT4G03728.1	1698	transposable_element_gene:AT4G03726	0	AT4G03728.1	961	0	0	0	1	0	0	0	0	0	0	1	AT4TE08375	Unassigned	Unassigned	downstream	3
clsy3/L5 vs L5 - E2	Cluster_7325	4	1651560	1652017	458	down	-1.17265	siRNA24_locus	AT4G03728.1	960	transposable_element_gene:AT4G03726	0	AT4G03728.1	223	0	0	0	1	0	0	0	0	0	0	1	AT4TE08375	Unassigned	Unassigned	downstream	3
clsy3/L5 vs L5 - E2	Cluster_7326	4	1652105	1652568	464	down	-2.11074	siRNA24_locus	AT4G03728.1	409	gene:AT4G03728	0	AT4G03728.1	0	0	1	1	1	0	0	0	0	0	0	0	NA	NA	NA	exon	3
clsy3/L5 vs L5 - E2	Cluster_7328	4	1655280	1655933	654	down	-1.2335	siRNA24_locus	AT4G03728.1	-2305	transposable_element_gene:AT4G03730	0	AT4G03728.1	2303	0	0	0	0	0	0	0	0	0	0	1	AT4TE08390	ATENSPM2	DNA/En-Spm	intergenic	3
clsy3/L5 vs L5 - E2	Cluster_7329	4	1656023	1656446	424	down	-1.47449	siRNA24_locus	AT4G03728.1	-3048	transposable_element_gene:AT4G03730	78	AT4G03728.1	3046	0	0	0	0	0	0	0	0	0	0	0	NA	NA	NA	intergenic	3
clsy3/L5 vs L5 - E2	Cluster_7330	4	1656772	1657341	570	down	-1.49641	siRNA24_locus	AT4G03728.1	-3797	transposable_element_gene:AT4G03732	0	AT4G03728.1	3795	0	0	0	0	0	0	0	0	0	0	1	AT4TE08400	ATLINE1A	LINE/L1	intergenic	3
clsy3/L5 vs L5 - E2	Cluster_7331	4	1657359	1658476	1118	down	-2.16433	siRNA24_locus	AT4G03728.1	-4384	transposable_element_gene:AT4G03732	0	AT4G03740.1	3514	0	0	0	0	0	0	0	0	0	0	1	AT4TE08400	ATLINE1A	LINE/L1	intergenic	3
clsy3/L5 vs L5 - E2	Cluster_7333	4	1659672	1660095	424	down	-0.738583	siRNA24_locus	AT4G03740.1	3421	gene:AT4G03740	1896	AT4G03740.1	1895	0	0	0	0	0	0	0	0	0	0	1	AT4TE08410	HELITRONY1E	RC/Helitron	intergenic	4
clsy3/L5 vs L5 - E2	Cluster_7334	4	1660439	1661280	842	down	-1.60375	siRNA24_locus	AT4G03740.1	2236	gene:AT4G03740	711	AT4G03740.1	710	0	0	0	1	0	0	0	0	0	0	1	AT4TE08410	HELITRONY1E	RC/Helitron	downstream	3
clsy3/L5 vs L5 - E2	Cluster_7335	4	1661467	1662164	698	down	-1.52315	siRNA24_locus	AT4G03740.1	1352	gene:AT4G03740	0	AT4G03740.1	0	0	1	1	1	0	0	0	0	0	0	0	NA	NA	NA	exon	3
clsy3/L5 vs L5 - E2	Cluster_7336	4	1662679	1663775	1097	down	-1.93273	siRNA24_locus	AT4G03740.1	0	gene:AT4G03740	0	AT4G03740.1	0	1	1	1	0	0	0	0	0	0	0	1	AT4TE08430	HELITRONY1C	RC/Helitron	exon	3
clsy3/L5 vs L5 - E2	Cluster_7337	4	1679222	1679641	420	down	-1.33408	siRNA20_locus	AT4G03740.1	-15708	transposable_element_gene:AT4G03770	0	AT4G03740.1	15706	0	0	0	0	0	0	0	0	0	0	1	AT4TE08445	ATLANTYS2	LTR/Gypsy	intergenic	4
clsy3/L5 vs L5 - E2	Cluster_7338	4	1689333	1689751	419	down	-1.49025	siRNA24_locus	AT4G03740.1	-25819	transposable_element_gene:AT4G03790	0	AT4G03740.1	25817	0	0	0	0	0	0	0	0	0	0	1	AT4TE08465	ATHILA3	LTR/Gypsy	intergenic	4
clsy3/L5 vs L5 - E2	Cluster_7339	4	1704329	1704751	423	down	-2.13204	siRNA24_locus	AT4G03740.1	-40815	transposable_element_gene:AT4G03795	7176	AT4G03740.1	40813	0	0	0	0	0	0	0	0	0	0	0	NA	NA	NA	intergenic	4
clsy3/L5 vs L5 - E2	Cluster_7341	4	1711015	1713756	2742	down	-0.69352	siRNA24_locus	AT4G03740.1	-47501	transposable_element_gene:AT4G03795	13862	AT4G03740.1	47499	0	0	0	0	0	0	0	0	0	0	0	NA	NA	NA	intergenic	4
clsy3/L5 vs L5 - E2	Cluster_7342	4	1713920	1714477	558	down	-1.29009	siRNA24_locus	AT4G03740.1	-50406	transposable_element_gene:AT4G03795	16767	AT4G03740.1	50404	0	0	0	0	0	0	0	0	0	0	0	NA	NA	NA	intergenic	3
clsy3/L5 vs L5 - E2	Cluster_7343	4	1715994	1716561	568	down	-1.38709	siRNA24_locus	AT4G03740.1	-52480	transposable_element_gene:AT4G03795	18841	AT4G03740.1	52478	0	0	0	0	0	0	0	0	0	0	0	NA	NA	NA	intergenic	3
clsy3/L5 vs L5 - E2	Cluster_7344	4	1721767	1722466	700	down	-1.38207	siRNA24_locus	AT4G03820.2	52017	transposable_element_gene:AT4G03800	21324	AT4G03820.2	49365	0	0	0	0	0	0	0	0	0	0	0	NA	NA	NA	intergenic	3
clsy3/L5 vs L5 - E2	Cluster_7347	4	1727556	1728112	557	down	-2.02568	siRNA24_locus	AT4G03820.2	46371	transposable_element_gene:AT4G03800	15678	AT4G03820.2	43719	0	0	0	0	0	0	0	0	0	0	0	NA	NA	NA	intergenic	3
clsy3/L5 vs L5 - E2	Cluster_7350	4	1731468	1732006	539	down	-1.86904	siRNA24_locus	AT4G03820.2	42477	transposable_element_gene:AT4G03800	11784	AT4G03820.2	39825	0	0	0	0	0	0	0	0	0	0	0	NA	NA	NA	intergenic	3
clsy3/L5 vs L5 - E2	Cluster_7352	4	1735109	1735860	752	down	-1.84396	siRNA24_locus	AT4G03820.2	38623	transposable_element_gene:AT4G03800	7930	AT4G03820.2	35971	0	0	0	0	0	0	0	0	0	0	0	NA	NA	NA	intergenic	3
clsy3/L5 vs L5 - E2	Cluster_7359	4	1795129	1795546	418	down	-1.20527	Unknown_sRNA_locus	AT4G03830.1	4691	transposable_element_gene:AT4G03835	0	AT4G03830.1	2670	0	0	0	0	0	0	0	0	0	0	1	AT4TE08970	TAT1_ATH	LTR/Gypsy	intergenic	3
clsy3/L5 vs L5 - E2	Cluster_7360	4	1798525	1799006	482	down	-1.47043	siRNA24_locus	AT4G03830.1	8087	transposable_element_gene:AT4G03840	0	AT4G03830.1	6066	0	0	0	0	0	0	0	0	0	0	1	AT4TE08980	ATGP2	LTR/Gypsy	intergenic	3
clsy3/L5 vs L5 - E2	Cluster_7361	4	1800395	1800801	407	down	-1.63983	siRNA24_locus	AT4G03830.1	9957	transposable_element_gene:AT4G03840	0	AT4G03830.1	7936	0	0	0	0	0	0	0	0	0	0	1	AT4TE08980	ATGP2	LTR/Gypsy	intergenic	3
clsy3/L5 vs L5 - E2	Cluster_7363	4	1828572	1829128	557	down	-1.43845	siRNA24_locus	AT4G03830.1	38134	transposable_element_gene:AT4G03880	0	AT4G03830.1	36113	0	0	0	0	0	0	0	0	0	0	1	AT4TE09055	ATHILA3	LTR/Gypsy	intergenic	3
clsy3/L5 vs L5 - E2	Cluster_7364	4	1829649	1830065	417	down	-1.57968	siRNA24_locus	AT4G03830.1	39211	transposable_element_gene:AT4G03880	0	AT4G03830.1	37190	0	0	0	0	0	0	0	0	0	0	1	AT4TE09060	ATHILA5	LTR/Gypsy	intergenic	3
clsy3/L5 vs L5 - E2	Cluster_7366	4	1855589	1857565	1977	down	-1.30972	siRNA24_locus	AT4G03930.1	-12857	transposable_element_gene:AT4G03920	0	AT4G03930.1	12855	0	0	0	0	0	0	0	0	0	0	0	NA	NA	NA	intergenic	3
clsy3/L5 vs L5 - E2	Cluster_7368	4	1861291	1862268	978	up	0.419051	siRNA24_locus	AT4G03930.1	-8154	transposable_element_gene:AT4G03920	90	AT4G03930.1	8152	0	0	0	0	0	0	0	0	0	0	1	AT4TE09140	ATREP10A	RC/Helitron	intergenic	1
clsy3/L5 vs L5 - E2	Cluster_7370	4	1865069	1865472	404	down	-1.27385	siRNA24_locus	AT4G03930.1	-4950	transposable_element_gene:AT4G03923	360	AT4G03930.1	4948	0	0	0	0	0	0	0	0	0	0	1	AT4TE09165	ATHPOGON3	DNA/Pogo	intergenic	4
clsy3/L5 vs L5 - E2	Cluster_7373	4	1873140	1873780	641	down	-0.439129	siRNA24_locus	AT4G03940.1	0	gene:AT4G03940	0	AT4G03940.1	0	1	1	0	1	0	0	0	0	0	0	1	AT4TE09220	ATCOPIA37	LTR/Copia	exon	4
clsy3/L5 vs L5 - E2	Cluster_7382	4	1918460	1919224	765	down	-0.609484	siRNA24_locus	AT4G04020.1	-12659	transposable_element_gene:AT4G03990	643	AT4G04020.1	12657	0	0	0	0	0	0	0	0	0	0	1	AT4TE09310	ARNOLD3	DNA/MuDR	intergenic	4
clsy3/L5 vs L5 - E2	Cluster_7387	4	1938410	1939097	688	up	0.684462	siRNA24_locus	AT4G04040.1	-16	gene:AT4G04040	15	AT4G04040.1	14	1	0	0	0	0	0	0	0	0	0	1	AT4TE09360	ATLINE1_5	LINE/L1	promoter	1
clsy3/L5 vs L5 - E2	Cluster_7398	4	2020075	2020497	423	up	1.64561	siRNA24_locus	AT4G04180.2	0	gene:AT4G04180	0	AT4G04180.2	0	1	1	0	0	0	0	0	0	0	0	0	NA	NA	NA	exon	2
clsy3/L5 vs L5 - E2	Cluster_74	1	2025156	2025580	425	down	-15.3756	Unknown_sRNA_locus	AT1G06620.2	0	gene:AT1G06620	0	AT1G06620.2	0	1	1	0	0	0	0	0	1	0	0	0	NA	NA	NA	exon	4
clsy3/L5 vs L5 - E2	Cluster_7403	4	2046278	2046695	418	down	-0.857519	siRNA24_locus	AT4G04260.2	-7342	transposable_element_gene:AT4G04245	1104	AT4G04260.2	7340	0	0	0	0	0	0	0	0	0	0	1	AT4TE09735	TAT1_ATH	LTR/Gypsy	intergenic	4
clsy3/L5 vs L5 - E2	Cluster_7404	4	2047017	2048804	1788	down	-1.5721	siRNA24_locus	AT4G04260.2	-5233	transposable_element_gene:AT4G04255	550	AT4G04260.2	5231	0	0	0	0	0	0	0	0	0	0	1	AT4TE09735	TAT1_ATH	LTR/Gypsy	intergenic	3
clsy3/L5 vs L5 - E2	Cluster_7405	4	2049453	2050380	928	down	-1.08119	siRNA24_locus	AT4G04260.2	-3657	transposable_element_gene:AT4G04255	0	AT4G04260.2	3655	0	0	0	0	0	0	0	0	0	0	1	AT4TE09745	ATREP3	RC/Helitron	intergenic	3
clsy3/L5 vs L5 - E2	Cluster_7406	4	2050891	2052155	1265	down	-0.413388	siRNA24_locus	AT4G04260.2	-1882	transposable_element_gene:AT4G04255	663	AT4G04260.2	1880	0	0	0	0	0	0	0	0	0	0	1	AT4TE09745	ATREP3	RC/Helitron	intergenic	4
clsy3/L5 vs L5 - E2	Cluster_7407	4	2052621	2053272	652	down	-0.61567	siRNA24_locus	AT4G04260.2	-765	gene:AT4G04260	764	AT4G04260.2	763	1	0	0	0	0	0	0	0	0	0	1	AT4TE09760	ATHILA4A	LTR/Gypsy	promoter	4
clsy3/L5 vs L5 - E2	Cluster_7409	4	2071662	2072453	792	down	-0.450505	siRNA24_locus	AT4G04265.1	-13364	transposable_element_gene:AT4G04290	0	AT4G04265.1	13362	0	0	0	0	0	0	0	0	0	0	1	AT4TE09815	ATN9_1	DNA/MuDR	intergenic	4
clsy3/L5 vs L5 - E2	Cluster_7410	4	2072798	2074181	1384	down	-2.14347	siRNA24_locus	AT4G04265.1	-14500	transposable_element_gene:AT4G04290	1024	AT4G04265.1	14498	0	0	0	0	0	0	0	0	0	0	1	AT4TE09825	HELITRONY3	RC/Helitron	intergenic	3
clsy3/L5 vs L5 - E2	Cluster_7412	4	2075440	2076688	1249	down	-1.3214	siRNA24_locus	AT4G04265.1	-17142	gene:AT4G04805	0	AT4G04265.1	17140	0	0	0	0	0	1	0	0	0	0	1	AT4TE09825	HELITRONY3	RC/Helitron	lncRNA	3
clsy3/L5 vs L5 - E2	Cluster_7413	4	2076731	2077687	957	down	-1.10298	siRNA24_locus	AT4G04265.1	-18433	transposable_element_gene:AT4G04293	0	AT4G04265.1	18431	0	0	0	0	0	0	0	0	0	0	1	AT4TE09845	ATIS112A	DNA/Harbinger	intergenic	4
clsy3/L5 vs L5 - E2	Cluster_7415	4	2079242	2082496	3255	down	-1.07666	siRNA24_locus	AT4G04265.1	-20944	transposable_element_gene:AT4G04296	0	AT4G04265.1	20942	0	0	0	0	0	0	0	0	0	0	1	AT4TE09880	ATLINE1_6	LINE/L1	intergenic	4
clsy3/L5 vs L5 - E2	Cluster_7420	4	2118870	2119287	418	up	1.21352	siRNA24_locus	AT4G04330.1	-254	gene:AT4G04330	252	AT4G04330.1	252	1	0	0	0	0	0	0	0	0	0	0	NA	NA	NA	promoter	1
clsy3/L5 vs L5 - E2	Cluster_7433	4	2214584	2215001	418	up	1.65604	siRNA24_locus	AT4G04450.1	-3041	transposable_element_gene:AT4G04440	189	AT4G04450.1	3039	0	0	0	0	0	0	0	0	0	0	1	AT4TE10345	ATCOPIA44	LTR/Copia	intergenic	2
clsy3/L5 vs L5 - E2	Cluster_7434	4	2218553	2218986	434	up	1.50762	siRNA24_locus	AT4G04450.2	474	gene:AT4G04450	0	AT4G04450.2	0	0	1	1	0	0	0	0	0	0	0	1	AT4TE10375	RathE3_cons	RathE3_cons	exon	2
clsy3/L5 vs L5 - E2	Cluster_7436	4	2221953	2222779	827	up	0.870282	siRNA24_locus	AT4G04460.2	-1643	gene:AT4G04450	692	AT4G04450.2	692	0	0	0	1	0	0	0	0	0	0	0	NA	NA	NA	downstream	1
clsy3/L5 vs L5 - E2	Cluster_744	1	11740485	11741014	530	up	0.614499	siRNA23_locus	AT1G32480.1	-69	gene:AT1G32480	68	AT1G32480.1	67	1	0	0	1	0	0	0	0	0	0	0	NA	NA	NA	promoter	1
clsy3/L5 vs L5 - E2	Cluster_7441	4	2241077	2241500	424	up	1.07842	siRNA24_locus	AT4G04510.2	-572	gene:AT4G04500	155	AT4G04500.3	155	1	0	0	1	0	0	0	0	0	0	1	AT4TE10465	ATDNA12T3_2	DNA	promoter	2
clsy3/L5 vs L5 - E2	Cluster_7444	4	2251998	2252406	409	down	-0.740242	siRNA24_locus	AT4G04540.1	-7092	transposable_element_gene:AT4G04530	0	AT4G04510.1	7067	0	0	0	0	0	0	0	0	0	0	1	AT4TE10490	VANDAL18	DNA/MuDR	intergenic	4
clsy3/L5 vs L5 - E2	Cluster_7445	4	2253727	2254181	455	down	-1.16491	siRNA24_locus	AT4G04540.1	-5317	transposable_element_gene:AT4G04530	0	AT4G04540.1	5315	0	0	0	0	0	0	0	0	0	0	1	AT4TE10490	VANDAL18	DNA/MuDR	intergenic	3
clsy3/L5 vs L5 - E2	Cluster_7453	4	2288575	2289027	453	up	0.801036	siRNA24_locus	AT4G04570.3	0	gene:AT4G04570	0	AT4G04570.3	0	1	1	0	0	0	0	0	0	0	0	1	AT4TE10605	ATCOPIA42	LTR/Copia	exon	1
clsy3/L5 vs L5 - E2	Cluster_7461	4	2322759	2323986	1228	down	-0.250175	siRNA24_locus	AT4G04610.1	-892	gene:AT4G04905	448	AT4G04610.1	890	1	0	0	0	0	0	0	0	0	0	1	AT4TE10780	ATREP5	RC/Helitron	promoter	1
clsy3/L5 vs L5 - E2	Cluster_7468	4	2353586	2354209	624	up	0.625395	siRNA24_locus	AT4G04650.1	1005	gene:AT4G04650	0	AT4G04650.1	0	0	1	1	1	0	0	0	0	0	0	0	NA	NA	NA	exon	1
clsy3/L5 vs L5 - E2	Cluster_7475	4	2393499	2394029	531	up	1.63946	siRNA24_locus	AT4G04710.2	-511	gene:AT4G04720	0	AT4G04720.1	0	1	1	1	1	0	0	0	0	0	0	1	AT4TE11155	RathE3_cons	RathE3_cons	exon	1
clsy3/L5 vs L5 - E2	Cluster_7479	4	2409427	2410674	1248	down	-0.772374	siRNA24_locus	AT4G04740.7	-691	gene:AT4G04740	689	AT4G04740.7	689	1	0	0	0	0	0	0	0	0	0	0	NA	NA	NA	promoter	4
clsy3/L5 vs L5 - E2	Cluster_7481	4	2415848	2416312	465	up	1.29388	siRNA24_locus	AT4G04750.2	-1488	gene:AT4G04965	24	AT4G04750.2	1486	0	0	0	0	0	0	0	0	0	0	0	NA	NA	NA	intergenic	2
clsy3/L5 vs L5 - E2	Cluster_7484	4	2425736	2426197	462	up	0.558048	siRNA24_locus	AT4G04760.1	1574	gene:AT4G04760	0	AT4G04760.1	0	0	1	1	0	0	0	0	0	0	0	1	AT4TE11310	ATREP16	DNA/MuDR	exon	2
clsy3/L5 vs L5 - E2	Cluster_749	1	11783297	11783712	416	up	1.07164	siRNA24_locus	AT1G32580.1	0	gene:AT1G32580	0	AT1G32580.1	0	1	1	0	0	0	0	0	0	0	0	1	AT1TE38200	ATREP10D	RC/Helitron	exon	2
clsy3/L5 vs L5 - E2	Cluster_7491	4	2450137	2450599	463	up	0.357974	siRNA24_locus	AT4G04840.1	705	gene:AT4G04840	0	AT4G04840.1	0	0	1	1	0	0	0	0	0	0	0	1	AT4TE11410	ATLINE1_1	LINE/L1	exon	1
clsy3/L5 vs L5 - E2	Cluster_7498	4	2483957	2484375	419	up	1.20977	siRNA24_locus	AT4G04890.1	-1511	gene:AT4G04890	1509	AT4G04890.1	1509	0	0	0	0	0	0	0	0	0	0	1	AT4TE11600	ATHATN3	DNA/HAT	intergenic	2
clsy3/L5 vs L5 - E2	Cluster_75	1	2047790	2048678	889	down	-0.779441	Unknown_sRNA_locus	AT1G06680.2	0	gene:AT1G06680	0	AT1G06680.2	0	1	1	1	1	0	0	0	0	0	0	0	NA	NA	NA	exon	4
clsy3/L5 vs L5 - E2	Cluster_7500	4	2497090	2497528	439	up	0.636848	siRNA24_locus	AT4G04920.3	-70	gene:AT4G04920	69	AT4G04920.3	68	1	0	0	0	0	0	0	0	0	0	0	NA	NA	NA	promoter	2
clsy3/L5 vs L5 - E2	Cluster_7505	4	2535793	2536219	427	up	1.75747	siRNA24_locus	AT4G04970.1	-706	gene:AT4G04960	406	AT4G04960.2	406	1	0	0	1	0	0	0	0	0	0	1	AT4TE11860	HELITRON4	RC/Helitron	promoter	2
clsy3/L5 vs L5 - E2	Cluster_7509	4	2557557	2557980	424	up	2.13695	siRNA24_locus	AT4G04990.1	2562	gene:AT4G04990	298	AT4G04990.1	298	0	0	0	1	0	0	0	0	0	0	1	AT4TE11980	ATHILA7	LTR/Gypsy	downstream	2
clsy3/L5 vs L5 - E2	Cluster_751	1	11788130	11788567	438	up	1.05765	siRNA24_locus	AT1G32585.1	611	gene:AT1G32585	0	AT1G32585.1	0	0	1	0	1	0	0	0	0	0	0	0	NA	NA	NA	exon	1
clsy3/L5 vs L5 - E2	Cluster_7511	4	2568448	2568864	417	up	3.01441	siRNA24_locus	AT4G05010.1	1267	gene:AT4G05010	10	AT4G05010.1	10	0	0	0	1	0	0	0	0	0	0	0	NA	NA	NA	downstream	2
clsy3/L5 vs L5 - E2	Cluster_7515	4	2594781	2595482	702	up	1.9326	siRNA24_locus	AT4G05071.1	-485	gene:AT4G05071	483	AT4G05071.1	483	1	0	0	0	0	0	0	0	0	0	1	AT4TE12165	RathE3_cons	RathE3_cons	promoter	2
clsy3/L5 vs L5 - E2	Cluster_7525	4	2615026	2615447	422	down	-1.42621	siRNA24_locus	AT4G05095.1	-813	gene:AT4G05097	462	AT4G05097.1	462	1	0	0	1	0	0	0	0	0	0	1	AT4TE12235	ATHPOGON1	DNA/Pogo	promoter	4
clsy3/L5 vs L5 - E2	Cluster_7527	4	2636021	2636613	593	up	0.532198	siRNA24_locus	AT4G05120.1	-879	gene:AT4G05130	0	AT4G05130.1	0	1	1	0	1	0	0	0	0	0	0	1	AT4TE12335	ATTIRX1C	DNA	exon	2
clsy3/L5 vs L5 - E2	Cluster_7534	4	2655507	2655930	424	up	0.939267	siRNA24_locus	AT4G05140.1	-2300	gene:AT4G05075	0	AT4G05140.1	2298	0	0	0	0	0	1	0	0	0	0	0	NA	NA	NA	lncRNA	1
clsy3/L5 vs L5 - E2	Cluster_7536	4	2667124	2667623	500	up	0.743419	siRNA24_locus	AT4G05170.4	1758	gene:AT4G05160	150	AT4G05160.1	150	0	0	0	1	0	0	0	0	0	0	1	AT4TE12455	ATLINE1_4	LINE/L1	downstream	1
clsy3/L5 vs L5 - E2	Cluster_7538	4	2672202	2672694	493	down	-0.781762	Unknown_sRNA_locus	AT4G05180.1	550	gene:AT4G05180	0	AT4G05180.2	0	0	1	1	0	0	0	0	0	0	0	0	NA	NA	NA	exon	4
clsy3/L5 vs L5 - E2	Cluster_7542	4	2689380	2689848	469	up	0.39047	siRNA24_locus	AT4G05240.1	1182	gene:AT4G05240	361	AT4G05240.1	361	0	0	0	1	0	0	0	0	0	0	1	AT4TE12570	ATMU6N1	DNA/MuDR	downstream	2
clsy3/L5 vs L5 - E2	Cluster_7556	4	2725368	2725862	495	down	-0.328538	siRNA24_locus	AT4G05340.1	0	gene:AT4G05340	0	AT4G05340.1	0	1	1	1	0	0	0	0	0	0	0	0	NA	NA	NA	exon	3
clsy3/L5 vs L5 - E2	Cluster_7560	4	2734712	2735711	1000	up	2.73949	siRNA24_locus	AT4G05380.1	-398	gene:AT4G05380	397	AT4G05380.1	396	1	0	0	0	0	0	0	0	0	0	1	AT4TE12755	VANDAL6	DNA/MuDR	promoter	2
clsy3/L5 vs L5 - E2	Cluster_7571	4	2800027	2801033	1007	up	0.402621	siRNA24_locus	AT4G05520.1	-3370	gene:AT4G05520	3369	AT4G05520.1	3368	0	0	0	0	0	0	0	0	0	0	1	AT4TE13110	ARNOLDY2	DNA/MuDR	intergenic	1
clsy3/L5 vs L5 - E2	Cluster_7574	4	2803866	2804291	426	up	5.98184	siRNA24_locus	AT4G05520.1	-112	gene:AT4G05520	111	AT4G05520.1	110	1	0	0	0	0	0	0	0	0	0	1	AT4TE13155	HELITRON2	RC/Helitron	promoter	2
clsy3/L5 vs L5 - E2	Cluster_7577	4	2811537	2812983	1447	down	-0.678212	siRNA24_locus	AT4G05523.1	-2513	transposable_element_gene:AT4G05526	0	AT4G05523.1	2511	0	0	0	0	0	0	0	0	0	0	0	NA	NA	NA	intergenic	4
clsy3/L5 vs L5 - E2	Cluster_7578	4	2813239	2814568	1330	down	-0.531044	siRNA24_locus	AT4G05530.1	-1749	transposable_element_gene:AT4G05526	0	AT4G05530.1	1747	0	0	0	0	0	0	0	0	0	0	1	AT4TE13205	HARBINGER	DNA/Harbinger	intergenic	4
clsy3/L5 vs L5 - E2	Cluster_7579	4	2814577	2816020	1444	down	-0.81539	siRNA24_locus	AT4G05530.1	-297	transposable_element_gene:AT4G05526	37	AT4G05530.1	295	1	0	0	0	0	0	0	0	0	0	1	AT4TE13220	HELITRONY1D	RC/Helitron	promoter	3
clsy3/L5 vs L5 - E2	Cluster_7582	4	2860680	2861979	1300	down	-0.885653	siRNA24_locus	AT4G05555.1	-12556	transposable_element_gene:AT4G05583	0	AT4G05555.1	12554	0	0	0	0	0	0	0	0	0	0	1	AT4TE13410	BRODYAGA1A	DNA/MuDR	intergenic	4
clsy3/L5 vs L5 - E2	Cluster_7583	4	2862078	2863230	1153	down	-0.445786	siRNA24_locus	AT4G05555.1	-13954	transposable_element_gene:AT4G05583	591	AT4G05555.1	13952	0	0	0	0	0	0	0	0	0	0	1	AT4TE13420	VANDAL2	DNA/MuDR	intergenic	4
clsy3/L5 vs L5 - E2	Cluster_7584	4	2865113	2866611	1499	down	-1.27126	siRNA24_locus	AT4G05555.1	-16989	transposable_element_gene:AT4G05584	0	AT4G05555.1	16987	0	0	0	0	0	0	0	0	0	0	1	AT4TE13445	ATREP10D	RC/Helitron	intergenic	3
clsy3/L5 vs L5 - E2	Cluster_7585	4	2866694	2867176	483	down	-0.490852	siRNA24_locus	AT4G05555.1	-18570	transposable_element_gene:AT4G05585	20	AT4G05555.1	18568	0	0	0	0	0	0	0	0	0	0	1	AT4TE13445	ATREP10D	RC/Helitron	intergenic	4
clsy3/L5 vs L5 - E2	Cluster_7587	4	2871727	2872153	427	down	-0.937138	siRNA24_locus	AT4G05555.1	-23603	transposable_element_gene:AT4G05585	0	AT4G05555.1	23601	0	0	0	0	0	0	0	0	0	0	1	AT4TE13450	ATGP1	LTR/Gypsy	intergenic	3
clsy3/L5 vs L5 - E2	Cluster_7588	4	2872958	2874561	1604	down	-1.47956	siRNA24_locus	AT4G05555.1	-24834	transposable_element_gene:AT4G05585	0	AT4G05555.1	24832	0	0	0	0	0	0	0	0	0	0	1	AT4TE13450	ATGP1	LTR/Gypsy	intergenic	3
clsy3/L5 vs L5 - E2	Cluster_7592	4	2880439	2880856	418	down	-1.83522	siRNA24_locus	AT4G05590.1	-26156	transposable_element_gene:AT4G05586	0	AT4G05590.1	26154	0	0	0	0	0	0	0	0	0	0	1	AT4TE13465	ATHILA0_I	LTR/Gypsy	intergenic	3
clsy3/L5 vs L5 - E2	Cluster_7593	4	2883705	2884128	424	down	-1.2238	siRNA24_locus	AT4G05590.1	-22884	transposable_element_gene:AT4G05586	0	AT4G05590.1	22882	0	0	0	0	0	0	0	0	0	0	1	AT4TE13465	ATHILA0_I	LTR/Gypsy	intergenic	3
clsy3/L5 vs L5 - E2	Cluster_7594	4	2885930	2886342	413	down	-1.00555	siRNA24_locus	AT4G05590.1	-20670	transposable_element_gene:AT4G05587	112	AT4G05590.1	20668	0	0	0	0	0	0	0	0	0	0	1	AT4TE13485	ATHILA2	LTR/Gypsy	intergenic	3
clsy3/L5 vs L5 - E2	Cluster_7595	4	2887465	2887901	437	down	-1.25799	siRNA24_locus	AT4G05590.1	-19111	transposable_element_gene:AT4G05587	0	AT4G05590.1	19109	0	0	0	0	0	0	0	0	0	0	1	AT4TE13485	ATHILA2	LTR/Gypsy	intergenic	3
clsy3/L5 vs L5 - E2	Cluster_760	1	11826102	11826885	784	up	1.23786	siRNA24_locus	AT1G32700.1	-474	gene:AT1G32700	473	AT1G32700.1	472	1	0	0	0	0	0	0	0	0	0	1	AT1TE38325	HELITRONY1D	RC/Helitron	promoter	2
clsy3/L5 vs L5 - E2	Cluster_7600	4	2960637	2961062	426	down	-0.645497	siRNA24_locus	AT4G05612.2	1545	gene:AT4G05612	0	AT4G05612.2	0	0	1	1	0	0	0	0	0	0	0	0	NA	NA	NA	exon	4
clsy3/L5 vs L5 - E2	Cluster_7602	4	2983540	2983961	422	down	-2.59226	siRNA20_locus	AT4G05620.1	1489	transposable_element_gene:AT4G05616	0	AT4G05620.1	1088	0	0	0	0	0	0	0	0	0	0	1	AT4TE13880	ATLANTYS2	LTR/Gypsy	intergenic	3
clsy3/L5 vs L5 - E2	Cluster_7604	4	3017661	3018063	403	down	-2.27882	siRNA24_locus	AT4G05632.1	15999	transposable_element_gene:AT4G05638	0	AT4G05632.1	15249	0	0	0	0	0	0	0	0	0	0	1	AT4TE14035	ATHILA6A	LTR/Gypsy	intergenic	3
clsy3/L5 vs L5 - E2	Cluster_7606	4	3020895	3021487	593	down	-1.64651	siRNA24_locus	AT4G05632.1	19233	transposable_element_gene:AT4G05638	0	AT4G05632.1	18483	0	0	0	0	0	0	0	0	0	0	1	AT4TE14035	ATHILA6A	LTR/Gypsy	intergenic	3
clsy3/L5 vs L5 - E2	Cluster_7611	4	3051198	3052144	947	down	-2.0774	siRNA24_locus	AT4G06479.1	-15359	transposable_element_gene:AT4G06474	0	AT4G06479.1	15357	0	0	0	0	0	0	0	0	0	0	1	AT4TE14130	ATHILA3	LTR/Gypsy	intergenic	3
clsy3/L5 vs L5 - E2	Cluster_7612	4	3052309	3052732	424	down	-1.46072	siRNA24_locus	AT4G06479.1	-14771	transposable_element_gene:AT4G06474	0	AT4G06479.1	14769	0	0	0	0	0	0	0	0	0	0	1	AT4TE14135	ATHILA5	LTR/Gypsy	intergenic	3
clsy3/L5 vs L5 - E2	Cluster_7616	4	3060935	3061701	767	down	-0.401337	siRNA23_locus	AT4G06479.1	-5802	transposable_element_gene:AT4G06477	0	AT4G06479.1	5800	0	0	0	0	0	0	0	0	0	0	1	AT4TE14185	ATLANTYS1	LTR/Gypsy	intergenic	4
clsy3/L5 vs L5 - E2	Cluster_7617	4	3065249	3065660	412	down	-2.20829	siRNA24_locus	AT4G06479.1	-1843	transposable_element_gene:AT4G06477	0	AT4G06479.1	1841	0	0	0	0	0	0	0	0	0	0	1	AT4TE14190	ATGP10	LTR/Gypsy	intergenic	3
clsy3/L5 vs L5 - E2	Cluster_7618	4	3091960	3092375	416	down	-1.11242	siRNA24_locus	AT4G06479.1	24459	transposable_element_gene:AT4G06485	0	AT4G06479.1	23190	0	0	0	0	0	0	0	0	0	0	1	AT4TE14295	ATHILA2	LTR/Gypsy	intergenic	4
clsy3/L5 vs L5 - E2	Cluster_7624	4	3280088	3281303	1216	down	-1.23396	siRNA24_locus	AT4G06526.1	39643	transposable_element_gene:AT4G06517	0	AT4G06526.1	36997	0	0	0	0	0	0	0	0	0	0	1	AT4TE15030	ATHILA6A	LTR/Gypsy	intergenic	3
clsy3/L5 vs L5 - E2	Cluster_7625	4	3286824	3287248	425	down	-1.95958	siRNA24_locus	AT4G06526.1	33698	transposable_element_gene:AT4G06518	0	AT4G06526.1	31052	0	0	0	0	0	0	0	0	0	0	1	AT4TE15005	ATHILA3	LTR/Gypsy	intergenic	3
clsy3/L5 vs L5 - E2	Cluster_7626	4	3318248	3318667	420	down	-0.964414	siRNA24_locus	AT4G06526.1	2279	gene:AT4G06526	0	AT4G06526.1	0	0	1	1	1	0	0	0	0	0	0	1	AT4TE15155	ATGP10	LTR/Gypsy	exon	3
clsy3/L5 vs L5 - E2	Cluster_7627	4	3319369	3320426	1058	down	-1.08882	siRNA24_locus	AT4G06526.1	520	gene:AT4G06526	0	AT4G06526.1	0	0	1	1	0	0	0	0	0	0	0	0	NA	NA	NA	exon	3
clsy3/L5 vs L5 - E2	Cluster_7628	4	3320447	3321046	600	down	-0.56522	siRNA24_locus	AT4G06526.1	0	gene:AT4G06526	0	AT4G06526.1	0	1	1	1	0	0	0	0	0	0	0	0	NA	NA	NA	exon	4
clsy3/L5 vs L5 - E2	Cluster_7630	4	3321904	3323110	1207	down	-1.47663	siRNA24_locus	AT4G06526.1	-960	transposable_element_gene:AT4G06527	0	AT4G06526.1	958	1	0	0	0	0	0	0	0	0	0	1	AT4TE15170	ATGP10	LTR/Gypsy	promoter	3
clsy3/L5 vs L5 - E2	Cluster_7631	4	3323459	3325824	2366	down	-0.49946	siRNA24_locus	AT4G06526.1	-2515	transposable_element_gene:AT4G06527	0	AT4G06526.1	2513	0	0	0	0	0	0	0	0	0	0	1	AT4TE15180	ATGP7	LTR/Gypsy	intergenic	4
clsy3/L5 vs L5 - E2	Cluster_7633	4	3384564	3385632	1069	down	-1.94966	siRNA24_locus	AT4G06536.1	23847	transposable_element_gene:AT4G06544	0	AT4G06536.1	23047	0	0	0	0	0	0	0	0	0	0	1	AT4TE15440	ATHILA3	LTR/Gypsy	intergenic	3
clsy3/L5 vs L5 - E2	Cluster_7634	4	3392251	3392665	415	down	-1.53135	siRNA24_locus	AT4G06536.1	31534	transposable_element_gene:AT4G06621	0	AT4G06536.1	30734	0	0	0	0	0	0	0	0	0	0	1	AT4TE15450	ATHILA2	LTR/Gypsy	intergenic	3
clsy3/L5 vs L5 - E2	Cluster_7635	4	3409527	3409931	405	down	-2.24587	siRNA24_locus	AT4G06536.1	48810	transposable_element_gene:AT4G06547	1647	AT4G06536.1	48010	0	0	0	0	0	0	0	0	0	0	1	AT4TE15520	ATHILA	LTR/Gypsy	intergenic	3
clsy3/L5 vs L5 - E2	Cluster_7636	4	3411240	3411656	417	down	-2.2917	Unknown_sRNA_locus	AT4G06536.1	50523	transposable_element_gene:AT4G06547	3360	AT4G06536.1	49723	0	0	0	0	0	0	0	0	0	0	1	AT4TE15530	ATGP10	LTR/Gypsy	intergenic	3
clsy3/L5 vs L5 - E2	Cluster_7639	4	3462655	3463105	451	down	-1.16566	siRNA24_locus	AT4G06639.1	60833	transposable_element_gene:AT4G06554	0	AT4G06639.1	60324	0	0	0	0	0	0	0	0	0	0	1	AT4TE15670	ATHILA0_I	LTR/Gypsy	intergenic	3
clsy3/L5 vs L5 - E2	Cluster_7641	4	3464095	3465366	1272	down	-1.5069	siRNA24_locus	AT4G06639.1	58572	transposable_element_gene:AT4G06555	0	AT4G06639.1	58063	0	0	0	0	0	0	0	0	0	0	1	AT4TE15670	ATHILA0_I	LTR/Gypsy	intergenic	3
clsy3/L5 vs L5 - E2	Cluster_7642	4	3465558	3465962	405	down	-1.69041	siRNA24_locus	AT4G06639.1	57976	transposable_element_gene:AT4G06555	0	AT4G06639.1	57467	0	0	0	0	0	0	0	0	0	0	1	AT4TE15670	ATHILA0_I	LTR/Gypsy	intergenic	3
clsy3/L5 vs L5 - E2	Cluster_7643	4	3468029	3468826	798	down	-2.20723	siRNA24_locus	AT4G06639.1	55112	transposable_element_gene:AT4G06556	673	AT4G06639.1	54603	0	0	0	0	0	0	0	0	0	0	1	AT4TE15670	ATHILA0_I	LTR/Gypsy	intergenic	3
clsy3/L5 vs L5 - E2	Cluster_7644	4	3486796	3487461	666	down	-1.92529	siRNA24_locus	AT4G06639.1	36477	transposable_element_gene:AT4G06560	0	AT4G06639.1	35968	0	0	0	0	0	0	0	0	0	0	1	AT4TE15750	ATHILA3	LTR/Gypsy	intergenic	3
clsy3/L5 vs L5 - E2	Cluster_7646	4	3500023	3500474	452	down	-2.8155	siRNA24_locus	AT4G06639.1	23464	transposable_element_gene:AT4G06565	0	AT4G06639.1	22955	0	0	0	0	0	0	0	0	0	0	1	AT4TE15820	ATLANTYS2	LTR/Gypsy	intergenic	3
clsy3/L5 vs L5 - E2	Cluster_7647	4	3500568	3501066	499	down	-3.06207	siRNA24_locus	AT4G06639.1	22872	transposable_element_gene:AT4G06565	0	AT4G06639.1	22363	0	0	0	0	0	0	0	0	0	0	1	AT4TE15820	ATLANTYS2	LTR/Gypsy	intergenic	3
clsy3/L5 vs L5 - E2	Cluster_7648	4	3503439	3503847	409	down	-2.06081	siRNA24_locus	AT4G06639.1	20091	transposable_element_gene:AT4G06566	0	AT4G06639.1	19582	0	0	0	0	0	0	0	0	0	0	1	AT4TE15825	ATGP10	LTR/Gypsy	intergenic	3
clsy3/L5 vs L5 - E2	Cluster_7649	4	3510389	3511952	1564	down	-1.50171	siRNA24_locus	AT4G06639.1	11986	transposable_element_gene:AT4G06567	0	AT4G06639.1	11477	0	0	0	0	0	0	0	0	0	0	1	AT4TE15850	ATREP10D	RC/Helitron	intergenic	3
clsy3/L5 vs L5 - E2	Cluster_7650	4	3512273	3513000	728	down	-1.215	siRNA24_locus	AT4G06639.1	10938	transposable_element_gene:AT4G06568	0	AT4G06639.1	10429	0	0	0	0	0	0	0	0	0	0	0	NA	NA	NA	intergenic	4
clsy3/L5 vs L5 - E2	Cluster_7651	4	3513148	3514028	881	down	-1.70849	siRNA24_locus	AT4G06639.1	9910	transposable_element_gene:AT4G06568	0	AT4G06639.1	9401	0	0	0	0	0	0	0	0	0	0	0	NA	NA	NA	intergenic	3
clsy3/L5 vs L5 - E2	Cluster_7652	4	3515489	3515890	402	down	-1.08135	siRNA24_locus	AT4G06639.1	8048	transposable_element_gene:AT4G06569	0	AT4G06639.1	7539	0	0	0	0	0	0	0	0	0	0	1	AT4TE15860	ATENSPM2	DNA/En-Spm	intergenic	3
clsy3/L5 vs L5 - E2	Cluster_7653	4	3523633	3524089	457	down	-2.50161	siRNA24_locus	AT4G06639.1	0	gene:AT4G06639	0	AT4G06639.1	0	1	1	1	0	0	0	0	0	0	0	0	NA	NA	NA	exon	3
clsy3/L5 vs L5 - E2	Cluster_7654	4	3524331	3524749	419	down	-1.17738	siRNA24_locus	AT4G06639.1	-395	gene:AT4G06639	393	AT4G06639.1	393	1	0	0	0	0	0	0	0	0	0	1	AT4TE15885	HELITRONY2	RC/Helitron	promoter	3
clsy3/L5 vs L5 - E2	Cluster_7655	4	3525698	3526396	699	down	-2.0445	siRNA24_locus	AT4G06639.1	-1762	transposable_element_gene:AT4G06637	25	AT4G06639.1	1760	0	0	0	0	0	0	0	0	0	0	1	AT4TE15890	VANDAL8	DNA/MuDR	intergenic	3
clsy3/L5 vs L5 - E2	Cluster_7656	4	3527440	3528365	926	down	-2.335	siRNA24_locus	AT4G06639.1	-3504	transposable_element_gene:AT4G06571	0	AT4G06639.1	3502	0	0	0	0	0	0	0	0	0	0	1	AT4TE15890	VANDAL8	DNA/MuDR	intergenic	3
clsy3/L5 vs L5 - E2	Cluster_7657	4	3528818	3530380	1563	down	-1.14126	siRNA24_locus	AT4G06639.1	-4882	transposable_element_gene:AT4G06571	0	AT4G06639.1	4880	0	0	0	0	0	0	0	0	0	0	1	AT4TE15890	VANDAL8	DNA/MuDR	intergenic	4
clsy3/L5 vs L5 - E2	Cluster_7659	4	3531845	3532564	720	down	-1.09568	siRNA24_locus	AT4G06639.1	-7909	transposable_element_gene:AT4G06572	0	AT4G06639.1	7907	0	0	0	0	0	0	0	0	0	0	1	AT4TE15915	VANDAL8	DNA/MuDR	intergenic	3
clsy3/L5 vs L5 - E2	Cluster_766	1	11857228	11857652	425	up	0.877845	siRNA24_locus	AT1G32760.1	-428	gene:AT1G06613	284	AT1G32760.1	426	1	0	0	0	0	0	0	0	0	0	0	NA	NA	NA	promoter	2
clsy3/L5 vs L5 - E2	Cluster_7660	4	3533874	3534352	479	down	-1.8591	siRNA24_locus	AT4G06639.1	-9938	transposable_element_gene:AT4G06572	0	AT4G06639.1	9936	0	0	0	0	0	0	0	0	0	0	1	AT4TE15915	VANDAL8	DNA/MuDR	intergenic	3
clsy3/L5 vs L5 - E2	Cluster_7661	4	3540419	3540828	410	down	-2.41046	siRNA24_locus	AT4G06639.1	-16483	transposable_element_gene:AT4G06573	0	AT4G06639.1	16481	0	0	0	0	0	0	0	0	0	0	1	AT4TE15945	ATHILA2	LTR/Gypsy	intergenic	3
clsy3/L5 vs L5 - E2	Cluster_7662	4	3548286	3548706	421	down	-2.47002	siRNA24_locus	AT4G06639.1	-24350	transposable_element_gene:AT4G06576	0	AT4G06639.1	24348	0	0	0	0	0	0	0	0	0	0	1	AT4TE15950	ATHILA6A	LTR/Gypsy	intergenic	3
clsy3/L5 vs L5 - E2	Cluster_7663	4	3551730	3552146	417	down	-1.64311	siRNA24_locus	AT4G06583.1	-23966	transposable_element_gene:AT4G06578	0	AT4G06583.1	23964	0	0	0	0	0	0	0	0	0	0	1	AT4TE15950	ATHILA6A	LTR/Gypsy	intergenic	3
clsy3/L5 vs L5 - E2	Cluster_7664	4	3553547	3553969	423	down	-3.02176	siRNA24_locus	AT4G06583.1	-22143	transposable_element_gene:AT4G06578	0	AT4G06583.1	22141	0	0	0	0	0	0	0	0	0	0	1	AT4TE15950	ATHILA6A	LTR/Gypsy	intergenic	3
clsy3/L5 vs L5 - E2	Cluster_7666	4	3573706	3574271	566	down	-2.62802	siRNA24_locus	AT4G06583.1	-1841	gene:AT4G06583	1840	AT4G06583.1	1839	0	0	0	0	0	0	0	0	0	0	0	NA	NA	NA	intergenic	3
clsy3/L5 vs L5 - E2	Cluster_7667	4	3575239	3575701	463	down	-2.39952	siRNA24_locus	AT4G06583.1	-411	gene:AT4G06583	410	AT4G06583.1	409	1	0	0	0	0	0	0	0	0	0	0	NA	NA	NA	promoter	3
clsy3/L5 vs L5 - E2	Cluster_7668	4	3575993	3576857	865	down	-2.50894	siRNA24_locus	AT4G06583.2	0	gene:AT4G06583	0	AT4G06583.2	0	1	1	1	1	0	0	0	0	0	0	0	NA	NA	NA	exon	3
clsy3/L5 vs L5 - E2	Cluster_7669	4	3591872	3592283	412	down	-1.1411	siRNA24_locus	AT4G06583.2	15762	transposable_element_gene:AT4G06587	1860	AT4G06583.2	15190	0	0	0	0	0	0	0	0	0	0	1	AT4TE16080	ATHILA3	LTR/Gypsy	intergenic	3
clsy3/L5 vs L5 - E2	Cluster_7670	4	3594410	3594818	409	down	-2.20571	siRNA24_locus	AT4G06583.2	18300	transposable_element_gene:AT4G06587	0	AT4G06583.2	17728	0	0	0	0	0	0	0	0	0	0	1	AT4TE16080	ATHILA3	LTR/Gypsy	intergenic	3
clsy3/L5 vs L5 - E2	Cluster_7671	4	3595216	3595945	730	down	-2.13471	siRNA24_locus	AT4G06583.2	19106	transposable_element_gene:AT4G06587	0	AT4G06583.2	18534	0	0	0	0	0	0	0	0	0	0	1	AT4TE16080	ATHILA3	LTR/Gypsy	intergenic	3
clsy3/L5 vs L5 - E2	Cluster_7673	4	3621983	3622392	410	down	-2.13932	siRNA24_locus	AT4G06598.1	-40936	transposable_element_gene:AT4G06591	0	AT4G06598.1	40934	0	0	0	0	0	0	0	0	0	0	1	AT4TE16165	ATLANTYS1	LTR/Gypsy	intergenic	3
clsy3/L5 vs L5 - E2	Cluster_7674	4	3628271	3628689	419	down	-2.55318	siRNA24_locus	AT4G06598.1	-34639	transposable_element_gene:AT4G06592	0	AT4G06598.1	34637	0	0	0	0	0	0	0	0	0	0	1	AT4TE16165	ATLANTYS1	LTR/Gypsy	intergenic	3
clsy3/L5 vs L5 - E2	Cluster_7675	4	3635181	3635592	412	down	-1.55797	siRNA24_locus	AT4G06598.1	-27736	transposable_element_gene:AT4G06593	0	AT4G06598.1	27734	0	0	0	0	0	0	0	0	0	0	1	AT4TE16185	ATHILA6A	LTR/Gypsy	intergenic	3
clsy3/L5 vs L5 - E2	Cluster_7676	4	3638891	3639514	624	down	-2.11369	siRNA24_locus	AT4G06598.1	-23814	transposable_element_gene:AT4G06594	0	AT4G06598.1	23812	0	0	0	0	0	0	0	0	0	0	1	AT4TE16200	ATGP8	LTR/Gypsy	intergenic	3
clsy3/L5 vs L5 - E2	Cluster_7677	4	3651826	3652391	566	down	-2.5339	siRNA24_locus	AT4G06598.1	-10937	gene:AT4G02865	1636	AT4G06598.1	10935	0	0	0	0	0	0	0	0	0	0	0	NA	NA	NA	intergenic	3
clsy3/L5 vs L5 - E2	Cluster_7678	4	3654388	3655143	756	down	-2.3073	siRNA24_locus	AT4G06598.1	-8185	transposable_element_gene:AT4G06635	1524	AT4G06598.1	8183	0	0	0	0	0	0	0	0	0	0	0	NA	NA	NA	intergenic	3
clsy3/L5 vs L5 - E2	Cluster_7679	4	3655923	3656392	470	down	-2.62694	siRNA24_locus	AT4G06598.1	-6936	transposable_element_gene:AT4G06635	275	AT4G06598.1	6934	0	0	0	0	0	0	0	0	0	0	1	AT4TE16270	ATGP5	LTR/Gypsy	intergenic	3
clsy3/L5 vs L5 - E2	Cluster_768	1	11871247	11871669	423	up	1.12677	siRNA24_locus	AT1G32780.1	1258	gene:AT1G32780	0	AT1G32780.1	0	0	1	1	0	0	0	0	0	0	0	0	NA	NA	NA	exon	2
clsy3/L5 vs L5 - E2	Cluster_7681	4	3708425	3708834	410	down	-2.1811	siRNA24_locus	AT4G06599.1	-40879	transposable_element_gene:AT4G06609	2001	AT4G06599.1	40877	0	0	0	0	0	0	0	0	0	0	0	NA	NA	NA	intergenic	3
clsy3/L5 vs L5 - E2	Cluster_7683	4	3729219	3729638	420	down	-1.89983	siRNA24_locus	AT4G06643.1	-29319	transposable_element_gene:AT4G06613	373	AT4G06643.1	29317	0	0	0	0	0	0	0	0	0	0	0	NA	NA	NA	intergenic	3
clsy3/L5 vs L5 - E2	Cluster_7684	4	3731485	3731906	422	down	-1.17271	siRNA24_locus	AT4G06643.1	-27051	transposable_element_gene:AT4G06616	0	AT4G06643.1	27049	0	0	0	0	0	0	0	0	0	0	1	AT4TE16525	HELITRONY3	RC/Helitron	intergenic	4
clsy3/L5 vs L5 - E2	Cluster_7688	4	3767661	3769355	1695	down	-0.624636	siRNA24_locus	AT4G06634.2	-991	gene:AT4G06634	989	AT4G06634.2	989	1	0	0	0	0	0	0	0	0	0	1	AT4TE16655	VANDAL18NB	DNA/MuDR	promoter	4
clsy3/L5 vs L5 - E2	Cluster_7689	4	3770348	3771446	1099	down	-0.442037	siRNA24_locus	AT4G06634.2	-3678	gene:AT4G06634	3676	AT4G06634.2	3676	0	0	0	0	0	0	0	0	0	0	1	AT4TE16670	ATREP11	RC/Helitron	intergenic	4
clsy3/L5 vs L5 - E2	Cluster_769	1	11879879	11880962	1084	up	0.536774	siRNA24_locus	AT1G32810.2	-349	gene:AT1G32810	348	AT1G32810.2	347	1	0	0	0	0	0	0	0	0	0	0	NA	NA	NA	promoter	1
clsy3/L5 vs L5 - E2	Cluster_7690	4	3771973	3772634	662	down	-0.643427	siRNA24_locus	AT4G06634.2	-5303	transposable_element_gene:AT4G06636	3721	AT4G06634.2	5301	0	0	0	0	0	0	0	0	0	0	1	AT4TE16680	ATREP10D	RC/Helitron	intergenic	4
clsy3/L5 vs L5 - E2	Cluster_7691	4	3772743	3773150	408	down	-0.650928	siRNA24_locus	AT4G06634.2	-6073	transposable_element_gene:AT4G06636	3205	AT4G06634.2	6071	0	0	0	0	0	0	0	0	0	0	0	NA	NA	NA	intergenic	4
clsy3/L5 vs L5 - E2	Cluster_7692	4	3773500	3773909	410	down	-1.22325	siRNA24_locus	AT4G06634.2	-6830	transposable_element_gene:AT4G06636	2446	AT4G06634.2	6828	0	0	0	0	0	0	0	0	0	0	1	AT4TE16685	HELITRONY3	RC/Helitron	intergenic	4
clsy3/L5 vs L5 - E2	Cluster_7694	4	3775080	3775996	917	down	-1.94962	siRNA24_locus	AT4G06634.2	-8410	transposable_element_gene:AT4G06636	359	AT4G06634.2	8408	0	0	0	0	0	0	0	0	0	0	1	AT4TE16700	HELITRONY1A	RC/Helitron	intergenic	3
clsy3/L5 vs L5 - E2	Cluster_7695	4	3776206	3776628	423	down	-1.80126	siRNA24_locus	AT4G06634.2	-9536	transposable_element_gene:AT4G06636	0	AT4G06634.2	9534	0	0	0	0	0	0	0	0	0	0	1	AT4TE16710	VANDAL16	DNA/MuDR	intergenic	3
clsy3/L5 vs L5 - E2	Cluster_7696	4	3776653	3777064	412	down	-2.92195	siRNA24_locus	AT4G06634.2	-9983	transposable_element_gene:AT4G06636	0	AT4G06634.2	9981	0	0	0	0	0	0	0	0	0	0	1	AT4TE16710	VANDAL16	DNA/MuDR	intergenic	3
clsy3/L5 vs L5 - E2	Cluster_7697	4	3800004	3800977	974	down	-2.08426	siRNA24_locus	AT4G06634.2	-33334	transposable_element_gene:AT4G06644	0	AT4G06634.2	33332	0	0	0	0	0	0	0	0	0	0	1	AT4TE16750	ATHILA4B_LTR	LTR/Gypsy	intergenic	3
clsy3/L5 vs L5 - E2	Cluster_7698	4	3812893	3813309	417	down	-1.94211	siRNA24_locus	AT4G06634.2	-46223	transposable_element_gene:AT4G06648	259	AT4G06634.2	46221	0	0	0	0	0	0	0	0	0	0	1	AT4TE16805	ATHILA3	LTR/Gypsy	intergenic	3
clsy3/L5 vs L5 - E2	Cluster_7699	4	3841888	3842310	423	down	-2.31961	siRNA24_locus	AT4G06655.1	39122	transposable_element_gene:AT4G06656	0	AT4G06655.1	38678	0	0	0	0	0	0	0	0	0	0	1	AT4TE16900	ATHILA	LTR/Gypsy	intergenic	3
clsy3/L5 vs L5 - E2	Cluster_7700	4	3842471	3843045	575	down	-2.25274	siRNA24_locus	AT4G06655.1	38387	transposable_element_gene:AT4G06656	0	AT4G06655.1	37943	0	0	0	0	0	0	0	0	0	0	1	AT4TE16900	ATHILA	LTR/Gypsy	intergenic	3
clsy3/L5 vs L5 - E2	Cluster_7701	4	3843529	3843941	413	down	-1.47555	siRNA24_locus	AT4G06655.1	37491	transposable_element_gene:AT4G06656	0	AT4G06655.1	37047	0	0	0	0	0	0	0	0	0	0	1	AT4TE16900	ATHILA	LTR/Gypsy	intergenic	3
clsy3/L5 vs L5 - E2	Cluster_7702	4	3844641	3845052	412	down	-1.33501	siRNA24_locus	AT4G06655.1	36380	transposable_element_gene:AT4G06656	0	AT4G06655.1	35936	0	0	0	0	0	0	0	0	0	0	1	AT4TE16910	ATHILA6A	LTR/Gypsy	intergenic	4
clsy3/L5 vs L5 - E2	Cluster_7704	4	3863395	3863902	508	down	-2.61019	siRNA24_locus	AT4G06655.1	17530	transposable_element_gene:AT4G06660	0	AT4G06655.1	17086	0	0	0	0	0	0	0	0	0	0	0	NA	NA	NA	intergenic	3
clsy3/L5 vs L5 - E2	Cluster_7705	4	3864986	3865409	424	down	-2.13239	siRNA24_locus	AT4G06655.1	16023	transposable_element_gene:AT4G06660	0	AT4G06655.1	15579	0	0	0	0	0	0	0	0	0	0	1	AT4TE16945	ATHILA	LTR/Gypsy	intergenic	3
clsy3/L5 vs L5 - E2	Cluster_7707	4	3870948	3871350	403	down	-2.08448	siRNA24_locus	AT4G06655.1	10082	transposable_element_gene:AT4G06664	0	AT4G06655.1	9638	0	0	0	0	0	0	0	0	0	0	1	AT4TE16945	ATHILA	LTR/Gypsy	intergenic	3
clsy3/L5 vs L5 - E2	Cluster_7710	4	3884532	3884944	413	down	-1.61157	siRNA24_locus	AT4G06655.1	-3102	transposable_element_gene:AT4G06670	0	AT4G06655.1	3100	0	0	0	0	0	0	0	0	0	0	1	AT4TE16980	ATGP3	LTR/Gypsy	intergenic	3
clsy3/L5 vs L5 - E2	Cluster_7730	4	3979354	3980184	831	down	-0.685011	siRNA24_locus	AT4G06688.1	58663	transposable_element_gene:AT4G06710	8664	AT4G06688.1	54916	0	0	0	0	0	0	0	0	0	0	0	NA	NA	NA	intergenic	4
clsy3/L5 vs L5 - E2	Cluster_7734	4	3987305	3987860	556	down	-0.640616	siRNA24_locus	AT4G06688.1	66614	transposable_element_gene:AT4G06710	988	AT4G06688.1	62867	0	0	0	0	0	0	0	0	0	0	1	AT4TE17360	ATHILA	LTR/Gypsy	intergenic	4
clsy3/L5 vs L5 - E2	Cluster_7741	4	4007599	4008076	478	up	0.910854	siRNA24_locus	AT4G06744.1	64395	transposable_element_gene:AT4G06718	9171	AT4G06744.1	62471	0	0	0	0	0	0	0	0	0	0	0	NA	NA	NA	intergenic	1
clsy3/L5 vs L5 - E2	Cluster_7746	4	4021750	4022177	428	down	-1.07518	siRNA24_locus	AT4G06744.1	50294	transposable_element_gene:AT4G06720	273	AT4G06744.1	48370	0	0	0	0	0	0	0	0	0	0	1	AT4TE17470	ATHILA6A	LTR/Gypsy	intergenic	4
clsy3/L5 vs L5 - E2	Cluster_7754	4	4088834	4089234	401	down	-0.770106	siRNA24_locus	AT4G06746.1	-14100	transposable_element_gene:AT4G06750	2418	AT4G06746.1	14098	0	0	0	0	0	0	0	0	0	0	1	AT4TE17725	HELITRONY1D	RC/Helitron	intergenic	4
clsy3/L5 vs L5 - E2	Cluster_7755	4	4089483	4090085	603	down	-0.733742	siRNA24_locus	AT4G06746.1	-14749	transposable_element_gene:AT4G06750	3067	AT4G06746.1	14747	0	0	0	0	0	0	0	0	0	0	1	AT4TE17730	HELITRONY1D	RC/Helitron	intergenic	4
clsy3/L5 vs L5 - E2	Cluster_7756	4	4091882	4092421	540	down	-1.67388	siRNA24_locus	AT4G06746.1	-17148	transposable_element_gene:AT4G06750	5466	AT4G06746.1	17146	0	0	0	0	0	0	0	0	0	0	0	NA	NA	NA	intergenic	3
clsy3/L5 vs L5 - E2	Cluster_7757	4	4096780	4097211	432	up	0.579886	siRNA24_locus	AT4G06746.1	-22046	transposable_element_gene:AT4G06752	2349	AT4G06746.1	22044	0	0	0	0	0	0	0	0	0	0	1	AT4TE17760	ARNOLDY1	DNA/MuDR	intergenic	4
clsy3/L5 vs L5 - E2	Cluster_7759	4	4100251	4100676	426	down	-1.01359	siRNA24_locus	AT4G06746.1	-25517	transposable_element_gene:AT4G06752	0	AT4G06746.1	25515	0	0	0	0	0	0	0	0	0	0	1	AT4TE17765	ATGP1	LTR/Gypsy	intergenic	3
clsy3/L5 vs L5 - E2	Cluster_7762	4	4118084	4118506	423	down	-1.16636	siRNA24_locus	AT4G06746.1	-43350	transposable_element_gene:AT4G07315	2630	AT4G06746.1	43348	0	0	0	0	0	0	0	0	0	0	0	NA	NA	NA	intergenic	4
clsy3/L5 vs L5 - E2	Cluster_7763	4	4118747	4119158	412	down	-1.43729	siRNA24_locus	AT4G06746.1	-44013	transposable_element_gene:AT4G07324	2729	AT4G06746.1	44011	0	0	0	0	0	0	0	0	0	0	0	NA	NA	NA	intergenic	3
clsy3/L5 vs L5 - E2	Cluster_7768	4	4180885	4181288	404	down	-0.856659	siRNA24_locus	AT4G07350.1	-5659	transposable_element_gene:AT4G07360	172	AT4G07350.1	5657	0	0	0	0	0	0	0	0	0	0	1	AT4TE18060	ATHILA6A	LTR/Gypsy	intergenic	4
clsy3/L5 vs L5 - E2	Cluster_7772	4	4209673	4210209	537	down	-1.3293	siRNA24_locus	AT4G07410.2	-4318	transposable_element_gene:AT4G07415	830	AT4G07410.2	4316	0	0	0	0	0	0	0	0	0	0	1	AT4TE18165	ATHILA5	LTR/Gypsy	intergenic	4
clsy3/L5 vs L5 - E2	Cluster_7773	4	4213749	4214161	413	down	-1.87095	siRNA24_locus	AT4G07410.2	-8394	transposable_element_gene:AT4G07415	0	AT4G07410.2	8392	0	0	0	0	0	0	0	0	0	0	1	AT4TE18165	ATHILA5	LTR/Gypsy	intergenic	4
clsy3/L5 vs L5 - E2	Cluster_7775	4	4226828	4227253	426	down	-0.897054	siRNA24_locus	AT4G07410.2	-21473	transposable_element_gene:AT4G07440	0	AT4G07410.2	21471	0	0	0	0	0	0	0	0	0	0	1	AT4TE18205	HELITRONY2	RC/Helitron	intergenic	3
clsy3/L5 vs L5 - E2	Cluster_7776	4	4227745	4228196	452	down	-1.11031	siRNA24_locus	AT4G07410.2	-22390	transposable_element_gene:AT4G07440	0	AT4G07410.2	22388	0	0	0	0	0	0	0	0	0	0	1	AT4TE18205	HELITRONY2	RC/Helitron	intergenic	4
clsy3/L5 vs L5 - E2	Cluster_7777	4	4230468	4230879	412	down	-1.61272	siRNA24_locus	AT4G07410.2	-25113	transposable_element_gene:AT4G07450	0	AT4G07410.2	25111	0	0	0	0	0	0	0	0	0	0	1	AT4TE18205	HELITRONY2	RC/Helitron	intergenic	3
clsy3/L5 vs L5 - E2	Cluster_7779	4	4245226	4245628	403	down	-1.79034	siRNA24_locus	AT4G07445.1	-20123	transposable_element_gene:AT4G07458	0	AT4G07445.1	20121	0	0	0	0	0	0	0	0	0	0	1	AT4TE18245	ATHILA	LTR/Gypsy	intergenic	3
clsy3/L5 vs L5 - E2	Cluster_7780	4	4245790	4246213	424	down	-2.23568	siRNA24_locus	AT4G07445.1	-19538	transposable_element_gene:AT4G07458	0	AT4G07445.1	19536	0	0	0	0	0	0	0	0	0	0	1	AT4TE18245	ATHILA	LTR/Gypsy	intergenic	3
clsy3/L5 vs L5 - E2	Cluster_7783	4	4273284	4273696	413	down	-1.87072	siRNA24_locus	AT4G07445.1	7535	transposable_element_gene:AT4G07490	0	AT4G07445.1	6983	0	0	0	0	0	0	0	0	0	0	1	AT4TE18315	ATHILA3	LTR/Gypsy	intergenic	3
clsy3/L5 vs L5 - E2	Cluster_7784	4	4274317	4274738	422	down	-2.05138	siRNA24_locus	AT4G07445.1	8568	transposable_element_gene:AT4G07490	0	AT4G07445.1	8016	0	0	0	0	0	0	0	0	0	0	1	AT4TE18315	ATHILA3	LTR/Gypsy	intergenic	3
clsy3/L5 vs L5 - E2	Cluster_7785	4	4279235	4279658	424	down	-1.10357	siRNA24_locus	AT4G07445.1	13486	transposable_element_gene:AT4G07492	420	AT4G07445.1	12934	0	0	0	0	0	0	0	0	0	0	1	AT4TE18315	ATHILA3	LTR/Gypsy	intergenic	3
clsy3/L5 vs L5 - E2	Cluster_7788	4	4339868	4340647	780	down	-0.590044	siRNA24_locus	AT4G07524.1	5329	transposable_element_gene:AT4G07523	16	AT4G07524.1	4699	0	0	0	0	0	0	0	0	0	0	1	AT4TE18470	VANDAL8	DNA/MuDR	intergenic	3
clsy3/L5 vs L5 - E2	Cluster_7790	4	4372843	4373260	418	down	-1.25248	siRNA24_locus	AT4G07526.3	-12683	transposable_element_gene:AT4G07540	866	AT4G07526.3	12681	0	0	0	0	0	0	0	0	0	0	1	AT4TE18560	ATHAT1	DNA/HAT	intergenic	3
clsy3/L5 vs L5 - E2	Cluster_7792	4	4380166	4381046	881	down	-1.92427	siRNA24_locus	AT4G07526.3	-20006	transposable_element_gene:AT4G07560	0	AT4G07526.3	20004	0	0	0	0	0	0	0	0	0	0	1	AT4TE18595	ATHILA5	LTR/Gypsy	intergenic	3
clsy3/L5 vs L5 - E2	Cluster_7793	4	4382677	4383078	402	down	-2.26699	siRNA24_locus	AT4G07526.3	-22517	transposable_element_gene:AT4G07563	0	AT4G07526.3	22515	0	0	0	0	0	0	0	0	0	0	1	AT4TE18605	ATHILA3	LTR/Gypsy	intergenic	3
clsy3/L5 vs L5 - E2	Cluster_7794	4	4383834	4384255	422	down	-2.00979	siRNA24_locus	AT4G07526.3	-23674	transposable_element_gene:AT4G07563	0	AT4G07526.3	23672	0	0	0	0	0	0	0	0	0	0	1	AT4TE18605	ATHILA3	LTR/Gypsy	intergenic	3
clsy3/L5 vs L5 - E2	Cluster_7795	4	4385390	4385800	411	down	-1.12989	siRNA24_locus	AT4G07526.3	-25230	transposable_element_gene:AT4G07563	0	AT4G07526.3	25228	0	0	0	0	0	0	0	0	0	0	1	AT4TE18610	ATHILA3	LTR/Gypsy	intergenic	3
clsy3/L5 vs L5 - E2	Cluster_7796	4	4386071	4386928	858	down	-1.86338	siRNA24_locus	AT4G07526.3	-25911	transposable_element_gene:AT4G07566	0	AT4G07526.3	25909	0	0	0	0	0	0	0	0	0	0	1	AT4TE18610	ATHILA3	LTR/Gypsy	intergenic	3
clsy3/L5 vs L5 - E2	Cluster_7797	4	4388531	4388954	424	down	-0.658608	siRNA24_locus	AT4G07526.3	-28371	transposable_element_gene:AT4G07566	146	AT4G07526.3	28369	0	0	0	0	0	0	0	0	0	0	1	AT4TE18610	ATHILA3	LTR/Gypsy	intergenic	3
clsy3/L5 vs L5 - E2	Cluster_7798	4	4389003	4390809	1807	down	-1.63568	siRNA24_locus	AT4G07526.3	-28843	transposable_element_gene:AT4G07570	0	AT4G07526.3	28841	0	0	0	0	0	0	0	0	0	0	1	AT4TE18615	ATHILA5	LTR/Gypsy	intergenic	3
clsy3/L5 vs L5 - E2	Cluster_7799	4	4392669	4393161	493	down	-1.95285	siRNA24_locus	AT4G07526.3	-32509	transposable_element_gene:AT4G07580	1064	AT4G07526.3	32507	0	0	0	0	0	0	0	0	0	0	1	AT4TE18630	ATHILA0_I	LTR/Gypsy	intergenic	3
clsy3/L5 vs L5 - E2	Cluster_7800	4	4394404	4394903	500	down	-1.72336	siRNA24_locus	AT4G07526.3	-34244	transposable_element_gene:AT4G07580	0	AT4G07526.3	34242	0	0	0	0	0	0	0	0	0	0	1	AT4TE18640	VANDAL22	DNA/MuDR	intergenic	3
clsy3/L5 vs L5 - E2	Cluster_7801	4	4423350	4423855	506	down	-2.10057	siRNA24_locus	AT4G07666.1	34988	transposable_element_gene:AT4G07630	0	AT4G07666.1	32845	0	0	0	0	0	0	0	0	0	0	1	AT4TE18730	ATHILA5	LTR/Gypsy	intergenic	3
clsy3/L5 vs L5 - E2	Cluster_7802	4	4423898	4424316	419	down	-2.38337	siRNA24_locus	AT4G07666.1	34527	transposable_element_gene:AT4G07630	0	AT4G07666.1	32384	0	0	0	0	0	0	0	0	0	0	1	AT4TE18735	ATHILA3	LTR/Gypsy	intergenic	3
clsy3/L5 vs L5 - E2	Cluster_7804	4	4429890	4430404	515	down	-1.69602	siRNA24_locus	AT4G07666.1	28439	transposable_element_gene:AT4G07640	0	AT4G07666.1	26296	0	0	0	0	0	0	0	0	0	0	1	AT4TE18755	ATHILA2	LTR/Gypsy	intergenic	3
clsy3/L5 vs L5 - E2	Cluster_7805	4	4452691	4453098	408	down	-2.48284	siRNA24_locus	AT4G07666.1	5745	transposable_element_gene:AT4G07664	0	AT4G07666.1	3602	0	0	0	0	0	0	0	0	0	0	1	AT4TE18825	ATHILA0_I	LTR/Gypsy	intergenic	3
clsy3/L5 vs L5 - E2	Cluster_7807	4	4503926	4504351	426	down	-2.68733	siRNA24_locus	AT4G07740.1	-35287	transposable_element_gene:AT4G07725	3706	AT4G07740.1	35285	0	0	0	0	0	0	0	0	0	0	0	NA	NA	NA	intergenic	3
clsy3/L5 vs L5 - E2	Cluster_7809	4	4545957	4546784	828	down	-0.814681	siRNA24_locus	AT4G07740.1	6321	transposable_element_gene:AT4G07744	0	AT4G07740.1	5274	0	0	0	0	0	0	0	0	0	0	1	AT4TE19075	ATLANTYS1	LTR/Gypsy	intergenic	3
clsy3/L5 vs L5 - E2	Cluster_7810	4	4546899	4548361	1463	down	-1.037	siRNA24_locus	AT4G07740.1	7263	transposable_element_gene:AT4G07744	538	AT4G07740.1	6216	0	0	0	0	0	0	0	0	0	0	1	AT4TE19110	ATDNAI27T9A	DNA/MuDR	intergenic	3
clsy3/L5 vs L5 - E2	Cluster_7812	4	4590594	4591171	578	down	-2.01334	siRNA24_locus	AT4G07820.1	46280	transposable_element_gene:AT4G07770	1634	AT4G07820.1	45451	0	0	0	0	0	0	0	0	0	0	1	AT4TE19295	BRODYAGA2	DNA/MuDR	intergenic	3
clsy3/L5 vs L5 - E2	Cluster_782	1	11934868	11935799	932	up	0.611509	siRNA24_locus	AT1G32930.1	-110	gene:AT1G32930	108	AT1G32930.1	108	1	0	0	0	0	0	0	0	0	0	1	AT1TE38630	ATREP5	RC/Helitron	promoter	1
clsy3/L5 vs L5 - E2	Cluster_7820	4	4679983	4680397	415	down	-1.2284	siRNA24_locus	AT4G07868.1	-11365	transposable_element_gene:AT4G07856	0	AT4G07868.1	11363	0	0	0	0	0	0	0	0	0	0	1	AT4TE19675	ATGP1	LTR/Gypsy	intergenic	3
clsy3/L5 vs L5 - E2	Cluster_7821	4	4681444	4682095	652	down	-2.88358	siRNA24_locus	AT4G07868.1	-9667	transposable_element_gene:AT4G07856	0	AT4G07868.1	9665	0	0	0	0	0	0	0	0	0	0	1	AT4TE19675	ATGP1	LTR/Gypsy	intergenic	3
clsy3/L5 vs L5 - E2	Cluster_7825	4	4732705	4733245	541	down	-3.53241	siRNA24_locus	AT4G07932.1	509	gene:AT4G07932	0	AT4G07932.1	0	0	1	1	0	0	0	0	0	0	0	1	AT4TE19835	ATDNA12T3A	DNA	exon	3
clsy3/L5 vs L5 - E2	Cluster_7827	4	4783624	4784049	426	down	-1.62175	siRNA24_locus	AT4G07940.1	-8404	transposable_element_gene:AT4G07943	0	AT4G07940.1	8402	0	0	0	0	0	0	0	0	0	0	1	AT4TE19935	VANDAL2	DNA/MuDR	intergenic	3
clsy3/L5 vs L5 - E2	Cluster_7840	4	4855411	4855822	412	down	-2.04514	siRNA24_locus	AT4G08028.1	3883	transposable_element_gene:AT4G08030	0	AT4G08028.1	3528	0	0	0	0	0	0	0	0	0	0	1	AT4TE20205	ATHILA4	LTR/Gypsy	intergenic	3
clsy3/L5 vs L5 - E2	Cluster_7841	4	4865907	4866539	633	up	0.772739	siRNA24_locus	AT4G08028.1	14379	gene:AT4G08035	14	AT4G08028.1	14024	0	0	0	0	0	0	0	0	0	0	1	AT4TE20250	ATENSPM11	DNA/En-Spm	intergenic	2
clsy3/L5 vs L5 - E2	Cluster_7845	4	4913999	4914420	422	down	-0.794441	siRNA24_locus	AT4G08040.1	27039	transposable_element_gene:AT4G08053	0	AT4G08040.1	24774	0	0	0	0	0	0	0	0	0	0	1	AT4TE20490	ATENSPM2	DNA/En-Spm	intergenic	4
clsy3/L5 vs L5 - E2	Cluster_7849	4	4964738	4965187	450	down	-1.64909	siRNA24_locus	AT4G08097.1	-38909	transposable_element_gene:AT4G08080	0	AT4G08097.1	38907	0	0	0	0	0	0	0	0	0	0	1	AT4TE20745	ATHILA2	LTR/Gypsy	intergenic	4
clsy3/L5 vs L5 - E2	Cluster_7852	4	4970719	4971140	422	up	0.80083	siRNA24_locus	AT4G08097.1	-32956	gene:AT4G05315	159	AT4G08097.1	32954	0	0	0	0	0	0	0	0	0	0	0	NA	NA	NA	intergenic	2
clsy3/L5 vs L5 - E2	Cluster_7854	4	5004311	5004711	401	down	-2.09446	siRNA24_locus	AT4G08097.1	217	gene:AT4G08097	0	AT4G08097.1	0	0	1	1	0	0	0	0	0	0	0	1	AT4TE20895	ATHILA4A	LTR/Gypsy	exon	3
clsy3/L5 vs L5 - E2	Cluster_7856	4	5038132	5038552	421	down	-0.76966	siRNA24_locus	AT4G08097.1	34038	transposable_element_gene:AT4G08108	1046	AT4G08097.1	32199	0	0	0	0	0	0	0	0	0	0	1	AT4TE21040	ATHILA4A	LTR/Gypsy	intergenic	4
clsy3/L5 vs L5 - E2	Cluster_7857	4	5047464	5047883	420	down	-2.03279	siRNA24_locus	AT4G08097.1	43370	transposable_element_gene:AT4G08109	1140	AT4G08097.1	41531	0	0	0	0	0	0	0	0	0	0	1	AT4TE21055	ATHILA0_I	LTR/Gypsy	intergenic	3
clsy3/L5 vs L5 - E2	Cluster_7858	4	5048887	5049308	422	down	-1.11121	siRNA24_locus	AT4G08097.1	44793	transposable_element_gene:AT4G08109	0	AT4G08097.1	42954	0	0	0	0	0	0	0	0	0	0	1	AT4TE21055	ATHILA0_I	LTR/Gypsy	intergenic	3
clsy3/L5 vs L5 - E2	Cluster_786	1	11982553	11983210	658	up	0.648331	siRNA24_locus	AT1G33070.1	0	gene:AT1G33070	0	AT1G33070.1	0	1	1	1	0	0	0	0	0	0	0	1	AT1TE38780	HELITRONY1B	RC/Helitron	exon	1
clsy3/L5 vs L5 - E2	Cluster_7861	4	5063953	5064363	411	down	-0.967701	siRNA24_locus	AT4G08097.1	59859	transposable_element_gene:AT4G08113	227	AT4G08097.1	58020	0	0	0	0	0	0	0	0	0	0	1	AT4TE21090	ATLANTYS1	LTR/Gypsy	intergenic	4
clsy3/L5 vs L5 - E2	Cluster_7866	4	5087011	5087504	494	up	1.33404	siRNA24_locus	AT4G08140.1	-48169	transposable_element_gene:AT4G08110	370	AT4G08140.1	48167	0	0	0	0	0	0	0	0	0	0	0	NA	NA	NA	intergenic	2
clsy3/L5 vs L5 - E2	Cluster_7880	4	5191111	5191996	886	up	0.905877	siRNA24_locus	AT4G08230.1	-1318	gene:AT4G08230	1316	AT4G08230.1	1316	0	0	0	0	0	0	0	0	0	0	1	AT4TE21615	TSCL	LINE?	intergenic	2
clsy3/L5 vs L5 - E2	Cluster_7883	4	5204331	5204861	531	down	-0.558193	siRNA24_locus	AT4G08260.1	3486	transposable_element_gene:AT4G08262	0	AT4G08260.1	2296	0	0	0	0	0	0	0	0	0	0	1	AT4TE21695	ATLINE1_6	LINE/L1	intergenic	4
clsy3/L5 vs L5 - E2	Cluster_7884	4	5205246	5205664	419	down	-1.16784	siRNA24_locus	AT4G08260.1	4401	transposable_element_gene:AT4G08262	0	AT4G08260.1	3211	0	0	0	0	0	0	0	0	0	0	1	AT4TE21695	ATLINE1_6	LINE/L1	intergenic	3
clsy3/L5 vs L5 - E2	Cluster_7893	4	5252182	5252604	423	up	0.856343	siRNA24_locus	AT4G08310.1	0	gene:AT4G08310	0	AT4G08310.1	0	1	1	0	0	0	0	0	0	0	0	1	AT4TE21880	ATHATN4	DNA/HAT	exon	1
clsy3/L5 vs L5 - E2	Cluster_7905	4	5297642	5298121	480	up	0.619334	siRNA24_locus	AT4G08360.1	1888	gene:AT4G08360	557	AT4G08360.1	557	0	0	0	1	0	0	0	0	0	0	0	NA	NA	NA	downstream	1
clsy3/L5 vs L5 - E2	Cluster_7910	4	5317620	5318240	621	up	0.737895	siRNA24_locus	AT4G08395.1	-1394	gene:AT4G08390	0	AT4G08390.1	0	0	1	0	1	0	1	0	0	0	0	0	NA	NA	NA	exon	1
clsy3/L5 vs L5 - E2	Cluster_7920	4	5374223	5374639	417	up	1.72089	siRNA24_locus	AT4G08455.1	-1075	gene:AT4G05535	0	AT4G08455.1	1073	0	0	0	0	0	1	0	0	0	0	0	NA	NA	NA	lncRNA	2
clsy3/L5 vs L5 - E2	Cluster_7921	4	5374709	5375453	745	up	0.510724	siRNA24_locus	AT4G08455.1	-261	gene:AT4G05535	0	AT4G08455.1	259	1	0	0	0	0	1	0	0	0	0	0	NA	NA	NA	promoter	2
clsy3/L5 vs L5 - E2	Cluster_7925	4	5394329	5394796	468	up	0.39909	siRNA24_locus	AT4G08485.1	0	gene:AT4G08485	0	AT4G08485.1	0	1	1	1	1	0	0	0	0	0	0	1	AT4TE22545	ARNOLDY2	DNA/MuDR	exon	1
clsy3/L5 vs L5 - E2	Cluster_7929	4	5409768	5410193	426	up	0.835069	siRNA24_locus	AT4G08510.1	-60	gene:AT4G08510	59	AT4G08510.1	58	1	0	0	0	0	0	0	0	0	0	1	AT4TE22620	HELITRONY1D	RC/Helitron	promoter	1
clsy3/L5 vs L5 - E2	Cluster_7932	4	5430710	5431127	418	down	-1.12814	siRNA24_locus	AT4G08540.1	-2494	gene:AT4G08540	2493	AT4G08540.1	2492	0	0	0	0	0	0	0	0	0	0	1	AT4TE22725	ATREP11	RC/Helitron	intergenic	3
clsy3/L5 vs L5 - E2	Cluster_7935	4	5444034	5444451	418	up	1.35167	siRNA24_locus	AT4G08550.2	0	gene:AT4G08550	0	AT4G08550.2	0	1	1	0	0	0	0	0	0	0	0	0	NA	NA	NA	exon	2
clsy3/L5 vs L5 - E2	Cluster_7939	4	5467237	5467672	436	up	0.590734	siRNA24_locus	AT4G08590.3	-491	gene:AT4G08590	489	AT4G08590.3	489	1	0	0	0	0	0	0	0	0	0	1	AT4TE22895	ATREP10A	RC/Helitron	promoter	2
clsy3/L5 vs L5 - E2	Cluster_7941	4	5469769	5470174	406	down	-1.97281	siRNA24_locus	AT4G08593.1	426	gene:AT4G08593	0	AT4G08593.1	0	0	1	1	0	0	0	0	0	0	0	0	NA	NA	NA	exon	3
clsy3/L5 vs L5 - E2	Cluster_7942	4	5470436	5470859	424	down	-0.827503	siRNA24_locus	AT4G08593.1	1093	gene:AT4G08593	0	AT4G08593.1	0	0	1	0	1	0	0	0	0	0	0	0	NA	NA	NA	exon	4
clsy3/L5 vs L5 - E2	Cluster_7944	4	5471958	5473112	1155	down	-0.541603	siRNA24_locus	AT4G08593.1	2615	gene:AT4G08593	1491	AT4G08593.1	1491	0	0	0	0	0	0	0	0	0	0	1	AT4TE22920	VANDALNX2	DNA/MuDR	intergenic	4
clsy3/L5 vs L5 - E2	Cluster_7946	4	5473848	5475263	1416	down	-0.863692	siRNA24_locus	AT4G08593.1	4505	transposable_element_gene:AT4G08596	616	AT4G08593.1	3381	0	0	0	0	0	0	0	0	0	0	1	AT4TE22930	TNAT1A	DNA	intergenic	4
clsy3/L5 vs L5 - E2	Cluster_7956	4	5505717	5506174	458	down	-1.66751	siRNA24_locus	AT4G08620.1	5406	gene:AT4G08620	0	AT4G08620.1	0	0	1	1	1	0	0	0	0	0	0	1	AT4TE23045	ATREP10D	RC/Helitron	exon	3
clsy3/L5 vs L5 - E2	Cluster_7957	4	5506926	5507556	631	down	-1.78887	siRNA24_locus	AT4G08630.2	4491	gene:AT4G08630	0	AT4G08630.1	0	0	1	1	1	0	0	0	0	0	0	1	AT4TE23045	ATREP10D	RC/Helitron	exon	3
clsy3/L5 vs L5 - E2	Cluster_7961	4	5520870	5521665	796	down	-0.560681	siRNA24_locus	AT4G08640.1	7559	transposable_element_gene:AT4G08650	82	AT4G08640.1	6695	0	0	0	0	0	0	0	0	0	0	1	AT4TE23125	VANDAL3	DNA/MuDR	intergenic	4
clsy3/L5 vs L5 - E2	Cluster_7970	4	5542264	5543172	909	down	-1.67262	siRNA24_locus	AT4G08670.1	-3955	transposable_element_gene:AT4G08680	0	AT4G08670.1	3953	0	0	0	0	0	0	0	0	0	0	1	AT4TE23190	ATMU3	DNA/MuDR	intergenic	3
clsy3/L5 vs L5 - E2	Cluster_7971	4	5543559	5545003	1445	down	-1.4046	siRNA24_locus	AT4G08670.1	-5250	transposable_element_gene:AT4G08680	0	AT4G08670.1	5248	0	0	0	0	0	0	0	0	0	0	1	AT4TE23195	ATMU5	DNA/MuDR	intergenic	4
clsy3/L5 vs L5 - E2	Cluster_7975	4	5555719	5556658	940	down	-1.56112	siRNA24_locus	AT4G08691.1	0	gene:AT4G08691	0	AT4G08691.1	0	1	1	1	0	0	0	0	0	0	0	0	NA	NA	NA	exon	3
clsy3/L5 vs L5 - E2	Cluster_7976	4	5556856	5562757	5902	down	-0.857282	siRNA24_locus	AT4G08691.1	-241	transposable_element_gene:AT4G08692	0	AT4G08691.1	239	1	0	0	0	0	0	0	0	0	0	1	AT4TE23285	SIMPLEHAT2	DNA/HAT	promoter	4
clsy3/L5 vs L5 - E2	Cluster_7996	4	5671848	5672381	534	up	0.604136	siRNA24_locus	AT4G08874.1	1330	gene:AT4G08874	877	AT4G08874.2	876	0	0	0	1	0	0	0	0	0	0	1	AT4TE23775	HELITRONY3	RC/Helitron	downstream	4
clsy3/L5 vs L5 - E2	Cluster_801	1	12050181	12050637	457	up	1.12213	siRNA24_locus	AT1G33240.2	3299	gene:AT1G33230	85	AT1G33230.1	85	0	0	0	1	0	0	0	0	0	0	0	NA	NA	NA	downstream	1
clsy3/L5 vs L5 - E2	Cluster_8013	4	5701745	5702238	494	up	0.992784	siRNA24_locus	AT4G08900.1	-1073	gene:AT4G05660	466	AT4G08900.1	1071	0	0	0	0	0	0	0	0	0	0	1	AT4TE23840	ATREP10D	RC/Helitron	intergenic	1
clsy3/L5 vs L5 - E2	Cluster_8017	4	5727194	5728340	1147	up	0.456398	siRNA24_locus	AT4G08930.1	-829	gene:AT4G08920	0	AT4G08920.1	0	1	1	0	1	0	0	0	0	0	0	1	AT4TE24005	ATREP5	RC/Helitron	exon	1
clsy3/L5 vs L5 - E2	Cluster_8018	4	5732345	5732777	433	up	0.796843	siRNA24_locus	AT4G08940.1	-151	transposable_element_gene:AT4G08945	0	AT4G08940.1	149	1	0	0	0	0	0	0	0	0	0	1	AT4TE24030	ATCOPIA4	LTR/Copia	promoter	2
clsy3/L5 vs L5 - E2	Cluster_8030	4	5788900	5789314	415	up	1.943	siRNA24_locus	AT4G09030.1	-2823	gene:AT4G09020	0	AT4G09020.1	0	0	1	0	1	0	0	0	0	0	0	1	AT4TE24310	ATLINE1A	LINE/L1	exon	1
clsy3/L5 vs L5 - E2	Cluster_8031	4	5789951	5790373	423	up	1.04045	siRNA24_locus	AT4G09030.1	-1764	gene:AT4G09020	850	AT4G09020.1	850	0	0	0	1	0	0	0	0	0	0	1	AT4TE24315	TAG2	DNA/HAT	downstream	2
clsy3/L5 vs L5 - E2	Cluster_8033	4	5793932	5794535	604	up	0.878717	siRNA24_locus	AT4G09035.1	-1308	gene:AT4G09040	0	AT4G09040.2	0	0	1	0	1	0	0	0	0	0	0	1	AT4TE24340	ATLINE1_5	LINE/L1	exon	1
clsy3/L5 vs L5 - E2	Cluster_804	1	12070537	12070966	430	up	1.3041	siRNA24_locus	AT1G33270.1	-83	gene:AT1G33270	81	AT1G33270.1	81	1	0	0	0	0	0	0	0	0	0	0	NA	NA	NA	promoter	2
clsy3/L5 vs L5 - E2	Cluster_8046	4	5858773	5859204	432	up	1.81011	siRNA24_locus	AT4G09200.1	-40	gene:AT4G09200	39	AT4G09200.1	38	1	0	0	0	0	0	0	0	0	0	0	NA	NA	NA	promoter	2
clsy3/L5 vs L5 - E2	Cluster_8051	4	5876070	5876501	432	up	1.31331	siRNA24_locus	AT4G09250.1	-77	gene:AT4G09250	76	AT4G09250.1	75	1	0	0	0	0	0	0	0	0	0	0	NA	NA	NA	promoter	2
clsy3/L5 vs L5 - E2	Cluster_8059	4	5902342	5902773	432	up	1.43942	siRNA24_locus	AT4G09310.1	-40	gene:AT4G09310	39	AT4G09310.1	38	1	0	0	0	0	0	0	0	0	0	0	NA	NA	NA	promoter	2
clsy3/L5 vs L5 - E2	Cluster_8061	4	5908891	5909320	430	down	-1.06582	siRNA24_locus	AT4G09310.1	6080	transposable_element_gene:AT4G09313	37	AT4G09310.1	3441	0	0	0	0	0	0	0	0	0	0	1	AT4TE24890	ATREP10B	RC/Helitron	intergenic	2
clsy3/L5 vs L5 - E2	Cluster_8063	4	5910399	5910949	551	up	0.592218	siRNA24_locus	AT4G09310.1	7588	transposable_element_gene:AT4G09313	1545	AT4G09310.1	4949	0	0	0	0	0	0	0	0	0	0	1	AT4TE24895	HELITRONY3	RC/Helitron	intergenic	2
clsy3/L5 vs L5 - E2	Cluster_8068	4	5930749	5931200	452	up	0.940567	siRNA24_locus	AT4G09350.1	1276	gene:AT4G09350	0	AT4G09350.1	0	0	1	0	1	0	0	0	0	0	0	1	AT4TE24990	HELITRONY3	RC/Helitron	exon	1
clsy3/L5 vs L5 - E2	Cluster_8076	4	5946070	5946546	477	down	-1.24754	siRNA24_locus	AT4G09360.1	5886	transposable_element_gene:AT4G09370	0	AT4G09360.1	2789	0	0	0	0	0	0	0	0	0	0	1	AT4TE25050	VANDAL6	DNA/MuDR	intergenic	4
clsy3/L5 vs L5 - E2	Cluster_8084	4	5964340	5964919	580	up	1.22695	siRNA24_locus	AT4G09420.1	-287	gene:AT4G09420	285	AT4G09420.1	285	1	0	0	0	0	0	0	0	0	0	1	AT4TE25090	ATREP1	RC/Helitron	promoter	2
clsy3/L5 vs L5 - E2	Cluster_8087	4	5983856	5984329	474	up	1.18799	siRNA24_locus	AT4G09450.1	581	gene:AT4G09450	0	AT4G09450.1	0	0	1	1	0	0	0	0	0	0	0	1	AT4TE25185	ATREP16	DNA/MuDR	exon	2
clsy3/L5 vs L5 - E2	Cluster_8090	4	6014458	6015051	594	up	0.562525	siRNA24_locus	AT4G09490.1	1525	transposable_element_gene:AT4G09480	40	AT4G09490.1	509	0	0	0	1	0	0	0	0	0	0	0	NA	NA	NA	downstream	2
clsy3/L5 vs L5 - E2	Cluster_8091	4	6015157	6015607	451	up	0.901073	siRNA24_locus	AT4G09490.1	969	gene:AT4G09490	0	AT4G09490.1	0	0	1	0	1	0	0	0	0	0	0	1	AT4TE25330	ATHAT1	DNA/HAT	exon	1
clsy3/L5 vs L5 - E2	Cluster_8092	4	6016220	6016660	441	up	0.994576	siRNA24_locus	AT4G09490.1	0	gene:AT4G09490	0	AT4G09490.1	0	1	1	1	0	0	0	0	0	0	0	0	NA	NA	NA	exon	1
clsy3/L5 vs L5 - E2	Cluster_8093	4	6028234	6028751	518	up	0.606471	siRNA24_locus	AT4G09530.1	1067	gene:AT4G09530	486	AT4G09530.1	485	0	0	0	1	0	0	0	0	0	0	1	AT4TE25385	ATLINE1_3A	LINE/L1	downstream	2
clsy3/L5 vs L5 - E2	Cluster_8094	4	6029855	6030398	544	up	0.777579	siRNA24_locus	AT4G09530.1	-39	gene:AT4G09530	37	AT4G09530.1	37	1	0	0	0	0	0	0	0	0	0	1	AT4TE25400	RathE2_cons	RathE2_cons	promoter	2
clsy3/L5 vs L5 - E2	Cluster_811	1	12133077	12133524	448	up	0.366013	siRNA24_locus	AT1G33440.1	-2634	gene:AT1G33440	2632	AT1G33440.1	2632	0	0	0	0	0	0	0	0	0	0	1	AT1TE39340	RathE1_cons	RathE1_cons	intergenic	1
clsy3/L5 vs L5 - E2	Cluster_8111	4	6103427	6104252	826	up	0.410815	siRNA24_locus	AT4G09660.1	-194	gene:AT4G09660	193	AT4G09660.1	192	1	0	0	0	0	0	0	0	0	0	0	NA	NA	NA	promoter	1
clsy3/L5 vs L5 - E2	Cluster_8112	4	6110129	6111058	930	up	0.324893	siRNA24_locus	AT4G09670.1	-954	gene:AT4G09670	952	AT4G09670.1	952	1	0	0	0	0	0	0	0	0	0	1	AT4TE25785	AT9NMU1	DNA/MuDR	promoter	1
clsy3/L5 vs L5 - E2	Cluster_8121	4	6156172	6156587	416	up	0.71537	siRNA24_locus	AT4G09775.1	-42	gene:AT4G09775	41	AT4G09775.1	40	1	0	0	0	0	0	0	0	0	0	0	NA	NA	NA	promoter	2
clsy3/L5 vs L5 - E2	Cluster_8130	4	6180140	6180564	425	up	1.29073	siRNA24_locus	AT4G09820.1	-1317	gene:AT4G09820	1316	AT4G09820.1	1315	0	0	0	0	0	0	0	0	0	0	0	NA	NA	NA	intergenic	2
clsy3/L5 vs L5 - E2	Cluster_8145	4	6287447	6288486	1040	up	0.403604	siRNA24_locus	AT4G10050.2	-155	gene:AT4G10050	153	AT4G10050.2	153	1	0	0	0	0	0	0	0	0	0	0	NA	NA	NA	promoter	2
clsy3/L5 vs L5 - E2	Cluster_8157	4	6351331	6351765	435	up	3.28136	siRNA24_locus	AT4G10190.1	405	gene:AT4G10190	0	AT4G10190.1	0	0	1	0	0	0	0	0	0	0	0	0	NA	NA	NA	exon	2
clsy3/L5 vs L5 - E2	Cluster_8158	4	6352036	6352455	420	up	6.87888	siRNA24_locus	AT4G10200.1	-502	gene:AT4G10190	4	AT4G10190.1	4	1	0	0	1	0	0	0	0	0	0	1	AT4TE27065	ATREP19	DNA	promoter	2
clsy3/L5 vs L5 - E2	Cluster_8160	4	6367317	6367754	438	up	0.855267	siRNA24_locus	AT4G10230.1	1058	gene:AT4G10230	131	AT4G10230.1	131	0	0	0	1	0	0	0	0	0	0	1	AT4TE27130	ATREP3	RC/Helitron	downstream	1
clsy3/L5 vs L5 - E2	Cluster_8165	4	6407996	6409679	1684	down	-0.745173	Unknown_sRNA_locus	AT4G10340.1	0	gene:AT4G10340	0	AT4G10340.1	0	1	1	1	1	0	0	0	0	0	0	0	NA	NA	NA	exon	4
clsy3/L5 vs L5 - E2	Cluster_8174	4	6487169	6487895	727	up	0.97769	siRNA24_locus	AT4G10500.1	-3122	gene:AT4G05795	923	AT4G10490.1	1808	0	0	0	0	0	0	0	0	0	0	0	NA	NA	NA	intergenic	2
clsy3/L5 vs L5 - E2	Cluster_8184	4	6534872	6535294	423	down	-0.66792	siRNA24_locus	AT4G10570.1	-6543	transposable_element_gene:AT4G10580	0	AT4G10590.2	3110	0	0	0	0	0	0	0	0	0	0	1	AT4TE27915	ATGP1	LTR/Gypsy	intergenic	4
clsy3/L5 vs L5 - E2	Cluster_8193	4	6563014	6563439	426	up	1.19612	siRNA24_locus	AT4G10620.1	-744	gene:AT4G10620	743	AT4G10620.1	742	1	0	0	0	0	0	0	0	0	0	0	NA	NA	NA	promoter	2
clsy3/L5 vs L5 - E2	Cluster_820	1	12184496	12184928	433	up	0.621448	siRNA24_locus	AT1G33607.1	2496	gene:AT1G33600	0	AT1G33600.2	0	0	1	0	1	0	0	0	0	0	0	0	NA	NA	NA	exon	2
clsy3/L5 vs L5 - E2	Cluster_8205	4	6646808	6647611	804	up	4.21941	siRNA24_locus	AT4G10810.1	-409	gene:AT4G10815	307	AT4G10820.1	396	1	0	0	1	0	0	0	0	0	0	1	AT4TE28490	ATLINE1_3A	LINE/L1	promoter	2
clsy3/L5 vs L5 - E2	Cluster_821	1	12214924	12215347	424	up	3.12687	siRNA24_locus	AT1G33700.2	-612	gene:AT1G33700	610	AT1G33700.2	610	1	0	0	0	0	0	0	0	0	0	0	NA	NA	NA	promoter	2
clsy3/L5 vs L5 - E2	Cluster_822	1	12218534	12219117	584	up	0.93305	siRNA24_locus	AT1G33710.1	-540	gene:AT1G06697	195	AT1G33710.1	538	1	0	0	0	0	0	0	0	0	0	0	NA	NA	NA	promoter	1
clsy3/L5 vs L5 - E2	Cluster_8223	4	6748578	6749022	445	up	0.830659	siRNA24_locus	AT4G11050.3	2504	gene:AT4G11050	0	AT4G11050.3	0	0	0	1	0	0	0	0	0	0	0	1	AT4TE28980	RathE3_cons	RathE3_cons	intron	2
clsy3/L5 vs L5 - E2	Cluster_8228	4	6759222	6759813	592	up	0.624771	siRNA24_locus	AT4G11070.2	0	gene:AT4G11070	0	AT4G11070.2	0	1	1	1	1	0	0	0	0	0	0	0	NA	NA	NA	exon	1
clsy3/L5 vs L5 - E2	Cluster_8239	4	6831649	6832089	441	up	0.416183	siRNA24_locus	AT4G11210.1	-561	gene:AT4G11210	560	AT4G11210.1	559	1	0	0	0	0	0	0	0	0	0	1	AT4TE29400	BRODYAGA2	DNA/MuDR	promoter	2
clsy3/L5 vs L5 - E2	Cluster_8245	4	6879413	6879902	490	up	0.751311	siRNA24_locus	AT4G11310.1	-3611	gene:AT4G05870	737	AT4G11310.1	3609	0	0	0	0	0	0	0	0	0	0	0	NA	NA	NA	intergenic	1
clsy3/L5 vs L5 - E2	Cluster_826	1	12240202	12240981	780	up	0.821147	siRNA24_locus	AT1G33770.1	-633	gene:AT1G33770	632	AT1G33770.1	631	1	0	0	0	0	0	0	0	0	0	1	AT1TE39750	ATREP2	RC/Helitron	promoter	2
clsy3/L5 vs L5 - E2	Cluster_8263	4	6942888	6943313	426	up	1.65532	siRNA24_locus	AT4G11402.1	1141	gene:AT4G11402	739	AT4G11402.1	739	0	0	0	1	0	0	0	0	0	0	1	AT4TE29950	ATDNA2T9C	DNA/MuDR	downstream	2
clsy3/L5 vs L5 - E2	Cluster_8265	4	6953317	6955468	2152	up	0.449027	siRNA24_locus	AT4G11440.1	-66	gene:AT4G11430	0	AT4G11430.1	0	1	1	1	1	0	1	0	0	0	0	1	AT4TE30000	HELITRONY3	RC/Helitron	exon	1
clsy3/L5 vs L5 - E2	Cluster_827	1	12249014	12249436	423	up	0.506265	siRNA24_locus	AT1G33780.1	-2784	gene:AT1G33780	2782	AT1G33780.1	2782	0	0	0	0	0	0	0	0	0	0	1	AT1TE39790	ATDNA12T3_2	DNA	intergenic	2
clsy3/L5 vs L5 - E2	Cluster_8277	4	7060851	7061381	531	up	1.74483	siRNA24_locus	AT4G11720.1	-1874	transposable_element_gene:AT4G11710	0	AT4G11720.1	1872	0	0	0	0	0	0	0	0	0	0	1	AT4TE30625	ATLINEIII	LINE/L1	intergenic	2
clsy3/L5 vs L5 - E2	Cluster_8279	4	7063728	7064167	440	up	4.40354	siRNA24_locus	AT4G11720.1	475	gene:AT4G11720	0	AT4G11720.1	0	0	1	1	0	0	0	0	0	0	0	1	AT4TE30630	RathE3_cons	RathE3_cons	exon	2
clsy3/L5 vs L5 - E2	Cluster_8282	4	7089915	7090354	440	up	7.38831	siRNA24_locus	AT4G11790.1	0	gene:AT4G11790	0	AT4G11790.1	0	1	1	0	0	0	0	0	0	0	0	0	NA	NA	NA	exon	2
clsy3/L5 vs L5 - E2	Cluster_8286	4	7103777	7104186	410	up	1.65562	siRNA24_locus	AT4G11810.1	-324	gene:AT4G11810	323	AT4G11810.1	322	1	0	0	0	0	0	0	0	0	0	0	NA	NA	NA	promoter	2
clsy3/L5 vs L5 - E2	Cluster_8287	4	7115019	7115429	411	up	1.05072	siRNA24_locus	AT4G11820.3	-2540	gene:AT4G11830	251	AT4G11830.1	250	0	0	0	1	0	0	0	0	0	0	0	NA	NA	NA	downstream	2
clsy3/L5 vs L5 - E2	Cluster_8289	4	7149818	7150367	550	up	0.396109	siRNA24_locus	AT4G11890.4	1434	gene:AT4G11900	0	AT4G11900.9	0	0	1	0	1	0	0	0	0	0	0	1	AT4TE31060	RathE1_cons	RathE1_cons	exon	2
clsy3/L5 vs L5 - E2	Cluster_8292	4	7164366	7164792	427	up	0.927794	siRNA24_locus	AT4G11930.1	-112	gene:AT4G11930	111	AT4G11930.1	110	1	0	0	0	0	0	0	0	0	0	1	AT4TE31135	BRODYAGA2	DNA/MuDR	promoter	2
clsy3/L5 vs L5 - E2	Cluster_8293	4	7170917	7171403	487	up	1.33764	siRNA24_locus	AT4G11940.1	2746	transposable_element_gene:AT4G11945	742	AT4G11950.1	1793	0	0	0	0	0	0	0	0	0	0	1	AT4TE31180	ATREP10D	RC/Helitron	intergenic	2
clsy3/L5 vs L5 - E2	Cluster_8294	4	7171482	7171907	426	down	-0.588838	siRNA21_locus	AT4G11950.1	2533	gene:AT4G11950	1290	AT4G11950.1	1289	0	0	0	0	0	0	0	0	0	0	1	AT4TE31185	ATREP15	RC/Helitron	intergenic	1
clsy3/L5 vs L5 - E2	Cluster_8306	4	7244705	7245128	424	up	2.13021	siRNA24_locus	AT4G12090.1	-1478	gene:AT4G12100	1209	AT4G12100.1	1208	0	0	0	0	0	0	0	0	0	0	0	NA	NA	NA	intergenic	2
clsy3/L5 vs L5 - E2	Cluster_8309	4	7267218	7267648	431	up	1.87269	siRNA24_locus	AT4G12140.1	-65	gene:AT4G12140	63	AT4G12140.1	63	1	0	0	0	0	0	0	0	0	0	1	AT4TE31650	ATREP10B	RC/Helitron	promoter	2
clsy3/L5 vs L5 - E2	Cluster_8310	4	7300295	7300868	574	up	0.589983	siRNA24_locus	AT4G12280.1	-901	transposable_element_gene:AT4G12275	0	AT4G12270.1	364	1	0	0	1	0	0	0	0	0	0	1	AT4TE31790	ATLINE1_1	LINE/L1	promoter	2
clsy3/L5 vs L5 - E2	Cluster_8312	4	7318388	7318854	467	up	1.72694	siRNA24_locus	AT4G12330.1	921	gene:AT4G12330	0	AT4G12330.1	0	0	1	1	0	0	0	0	0	0	0	0	NA	NA	NA	exon	2
clsy3/L5 vs L5 - E2	Cluster_8313	4	7322627	7323097	471	up	0.769644	siRNA24_locus	AT4G12340.1	-118	gene:AT4G12340	116	AT4G12340.1	116	1	0	0	0	0	0	0	0	0	0	1	AT4TE31900	RathE2_cons	RathE2_cons	promoter	1
clsy3/L5 vs L5 - E2	Cluster_8315	4	7330361	7331245	885	up	0.501627	siRNA24_locus	AT4G12370.1	-720	gene:AT4G05985	33	AT4G12370.1	718	1	0	0	0	0	0	0	0	0	0	0	NA	NA	NA	promoter	1
clsy3/L5 vs L5 - E2	Cluster_8321	4	7356693	7357134	442	up	1.78471	siRNA24_locus	AT4G12420.2	-3559	transposable_element_gene:AT4G12423	21	AT4G12420.2	3557	0	0	0	0	0	0	0	0	0	0	1	AT4TE32050	ATDNAI27T9A	DNA/MuDR	intergenic	2
clsy3/L5 vs L5 - E2	Cluster_8327	4	7390619	7391207	589	up	0.504478	siRNA24_locus	AT4G12460.5	0	gene:AT4G12460	0	AT4G12460.5	0	1	0	0	0	0	0	0	0	0	0	1	AT4TE32185	ATSINE2A	SINE	promoter	1
clsy3/L5 vs L5 - E2	Cluster_8331	4	7425529	7426458	930	up	0.347112	siRNA24_locus	AT4G12530.1	2106	gene:AT4G12530	1375	AT4G12530.1	1374	0	0	0	0	0	0	0	0	0	0	1	AT4TE32325	HELITRONY1D	RC/Helitron	intergenic	2
clsy3/L5 vs L5 - E2	Cluster_8334	4	7490230	7490652	423	up	1.40022	siRNA24_locus	AT4G12720.6	2314	gene:AT4G12720	102	AT4G12720.1	102	0	0	0	1	0	0	0	0	0	0	1	AT4TE32660	TNAT1A	DNA	downstream	1
clsy3/L5 vs L5 - E2	Cluster_8335	4	7519755	7520345	591	up	1.31201	siRNA24_locus	AT4G12790.2	-178	gene:AT4G12790	176	AT4G12790.2	176	1	0	0	0	0	0	0	0	0	0	1	AT4TE32810	ATMUNX1	DNA/MuDR	promoter	1
clsy3/L5 vs L5 - E2	Cluster_8336	4	7521411	7521819	409	down	-1.24994	Unknown_sRNA_locus	AT4G12800.1	91	gene:AT4G12800	0	AT4G12800.1	0	0	1	1	0	0	0	0	0	0	0	0	NA	NA	NA	exon	3
clsy3/L5 vs L5 - E2	Cluster_8337	4	7521867	7522669	803	down	-0.812097	Unknown_sRNA_locus	AT4G12800.1	547	gene:AT4G12800	0	AT4G12800.1	0	0	1	1	1	0	0	0	0	0	0	0	NA	NA	NA	exon	4
clsy3/L5 vs L5 - E2	Cluster_8346	4	7578848	7579376	529	up	0.399667	siRNA24_locus	AT4G12950.1	2208	gene:AT4G12950	1675	AT4G12950.1	1675	0	0	0	0	0	0	0	0	0	0	1	AT4TE33100	ARNOLDY2	DNA/MuDR	intergenic	4
clsy3/L5 vs L5 - E2	Cluster_8348	4	7611606	7612056	451	up	0.49624	siRNA24_locus	AT4G13040.1	-1157	gene:AT4G13040	1156	AT4G13040.1	1155	0	0	0	0	0	0	0	0	0	0	1	AT4TE33290	RathE1_cons	RathE1_cons	intergenic	1
clsy3/L5 vs L5 - E2	Cluster_8362	4	7720945	7721366	422	up	3.78711	siRNA24_locus	AT4G13260.3	2624	gene:AT4G13260	120	AT4G13260.1	119	0	0	0	1	0	0	0	0	0	0	1	AT4TE33830	ATHATN3	DNA/HAT	downstream	2
clsy3/L5 vs L5 - E2	Cluster_8363	4	7724250	7724704	455	up	1.48887	siRNA24_locus	AT4G13260.2	-181	gene:AT4G13260	179	AT4G13260.2	179	1	0	0	0	0	0	0	0	0	0	0	NA	NA	NA	promoter	2
clsy3/L5 vs L5 - E2	Cluster_8365	4	7774305	7774777	473	up	1.00783	siRNA24_locus	AT4G13360.1	-243	gene:AT4G13360	242	AT4G13360.1	241	1	0	0	0	0	0	0	0	0	0	1	AT4TE34070	ATREP10A	RC/Helitron	promoter	2
clsy3/L5 vs L5 - E2	Cluster_837	1	12302770	12303324	555	up	0.538348	siRNA24_locus	AT1G33870.1	7	gene:AT1G33870	0	AT1G33870.1	0	0	1	1	1	0	0	0	0	0	0	1	AT1TE40010	RP1_AT	DNA	exon	2
clsy3/L5 vs L5 - E2	Cluster_8375	4	7844316	7844839	524	down	-0.336826	siRNA21_locus	AT4G13490.1	-4033	gene:AT4G13495	0	AT4G13490.1	4031	0	0	0	0	1	0	1	0	0	0	1	AT4TE34440	ATREP10C	RC/Helitron	other_ncRNA	4
clsy3/L5 vs L5 - E2	Cluster_8377	4	7846436	7847050	615	down	-0.629466	siRNA21_locus	AT4G13490.1	-6153	gene:AT4G13495	0	AT4G13490.1	6151	0	0	0	0	1	0	1	0	0	0	0	NA	NA	NA	other_ncRNA	4
clsy3/L5 vs L5 - E2	Cluster_838	1	12325455	12325878	424	up	1.16518	siRNA24_locus	AT1G33930.1	1983	gene:AT1G33930	0	AT1G33930.1	0	0	0	1	0	0	0	0	0	0	0	1	AT1TE40080	HELITRONY1E	RC/Helitron	intron	2
clsy3/L5 vs L5 - E2	Cluster_8382	4	7883657	7884276	620	down	-0.94878	siRNA21_locus	AT4G13560.2	0	gene:AT4G13560	0	AT4G13560.2	0	1	1	0	0	0	0	0	0	0	0	0	NA	NA	NA	exon	4
clsy3/L5 vs L5 - E2	Cluster_8383	4	7884838	7885895	1058	down	-0.436359	siRNA21_locus	AT4G13570.2	324	gene:AT4G13570	0	AT4G13570.2	0	1	1	1	0	0	0	1	0	0	0	0	NA	NA	NA	exon	4
clsy3/L5 vs L5 - E2	Cluster_8385	4	7890307	7890971	665	down	-0.440521	siRNA21_locus	AT4G13575.1	2757	gene:AT4G13575	0	AT4G13575.2	0	0	1	0	0	0	0	1	0	0	0	0	NA	NA	NA	exon	4
clsy3/L5 vs L5 - E2	Cluster_8391	4	7907197	7907618	422	down	-0.622722	siRNA21_locus	AT4G13590.1	-3156	gene:AT4G06140	1399	AT4G13590.1	3154	0	0	0	0	0	0	0	0	0	0	0	NA	NA	NA	intergenic	4
clsy3/L5 vs L5 - E2	Cluster_8393	4	7923217	7923768	552	up	0.536485	siRNA24_locus	AT4G13615.1	-367	gene:AT4G13615	366	AT4G13615.1	365	1	0	0	0	0	0	0	0	0	0	1	AT4TE34845	TSCL	LINE?	promoter	2
clsy3/L5 vs L5 - E2	Cluster_8396	4	7969562	7970001	440	up	0.44482	siRNA24_locus	AT4G13730.1	-176	gene:AT4G13730	175	AT4G13730.1	174	1	0	0	0	0	0	0	0	0	0	1	AT4TE35075	ATREP15	RC/Helitron	promoter	1
clsy3/L5 vs L5 - E2	Cluster_840	1	12361430	12361976	547	up	1.24385	siRNA24_locus	AT1G34015.1	0	gene:AT1G34015	0	AT1G34015.1	0	1	1	1	0	0	1	0	0	0	0	0	NA	NA	NA	exon	2
clsy3/L5 vs L5 - E2	Cluster_8405	4	8087178	8087635	458	up	0.78547	siRNA24_locus	AT4G13992.1	0	gene:AT4G13992	0	AT4G13992.1	0	1	1	0	1	0	0	0	0	0	0	0	NA	NA	NA	exon	1
clsy3/L5 vs L5 - E2	Cluster_8412	4	8207784	8208548	765	up	1.9762	siRNA24_locus	AT4G14240.1	-302	gene:AT4G14240	300	AT4G14240.1	300	1	0	0	1	0	0	0	0	0	0	0	NA	NA	NA	promoter	2
clsy3/L5 vs L5 - E2	Cluster_8415	4	8262572	8262995	424	down	-1.01095	siRNA24_locus	AT4G14350.1	-1646	gene:AT4G14350	1644	AT4G14350.1	1644	0	0	0	0	0	0	0	0	0	0	0	NA	NA	NA	intergenic	4
clsy3/L5 vs L5 - E2	Cluster_8417	4	8264770	8265592	823	down	-0.359286	siRNA24_locus	AT4G14358.1	-1904	gene:AT4G14360	1696	AT4G14360.2	1695	0	0	0	0	0	0	0	0	0	0	1	AT4TE36590	ATREP10D	RC/Helitron	intergenic	4
clsy3/L5 vs L5 - E2	Cluster_8418	4	8265874	8266494	621	down	-0.402101	siRNA24_locus	AT4G14358.1	-1002	gene:AT4G14360	794	AT4G14360.2	793	0	0	0	1	0	0	0	0	0	0	0	NA	NA	NA	downstream	3
clsy3/L5 vs L5 - E2	Cluster_8419	4	8299206	8299634	429	up	2.0027	siRNA24_locus	AT4G14410.1	0	gene:AT4G14410	0	AT4G14410.1	0	1	1	0	1	0	0	0	0	0	0	0	NA	NA	NA	exon	2
clsy3/L5 vs L5 - E2	Cluster_8421	4	8308301	8308753	453	up	1.06716	siRNA24_locus	AT4G14440.1	-368	gene:AT4G14440	366	AT4G14440.1	366	1	0	0	0	0	0	0	0	0	0	0	NA	NA	NA	promoter	2
clsy3/L5 vs L5 - E2	Cluster_8423	4	8317483	8318362	880	up	0.557216	siRNA24_locus	AT4G14465.1	-2176	transposable_element_gene:AT4G14460	0	AT4G14465.1	2174	0	0	0	0	0	0	0	0	0	0	1	AT4TE36845	ATCOPIA17	LTR/Copia	intergenic	2
clsy3/L5 vs L5 - E2	Cluster_8424	4	8326656	8327114	459	up	0.650378	siRNA24_locus	AT4G14480.1	4751	transposable_element_gene:AT4G14470	511	AT4G14480.1	2790	0	0	0	0	0	0	0	0	0	0	1	AT4TE36895	RP1_AT	DNA	intergenic	1
clsy3/L5 vs L5 - E2	Cluster_8428	4	8346868	8347293	426	up	1.06079	siRNA24_locus	AT4G14540.1	2521	gene:AT4G14548	0	AT4G14550.1	527	0	0	0	1	1	0	0	0	0	0	0	NA	NA	NA	other_ncRNA	1
clsy3/L5 vs L5 - E2	Cluster_8430	4	8405027	8405478	452	up	0.669229	siRNA24_locus	AT4G14650.1	-2067	gene:AT4G14660	768	AT4G14660.1	767	0	0	0	1	0	0	0	0	0	0	0	NA	NA	NA	downstream	1
clsy3/L5 vs L5 - E2	Cluster_8432	4	8438331	8438928	598	up	0.620444	siRNA24_locus	AT4G14723.1	-971	gene:AT4G14723	970	AT4G14723.1	969	1	0	0	0	0	0	0	0	0	0	0	NA	NA	NA	promoter	1
clsy3/L5 vs L5 - E2	Cluster_8438	4	8537226	8537672	447	up	0.889876	siRNA24_locus	AT4G14920.2	-819	gene:AT4G06285	732	AT4G14920.2	817	1	0	0	0	0	0	0	0	0	0	0	NA	NA	NA	promoter	1
clsy3/L5 vs L5 - E2	Cluster_8459	4	8808824	8809238	415	up	1.26993	siRNA24_locus	AT4G15396.3	1299	gene:AT4G15396	0	AT4G15396.3	0	0	1	1	0	0	0	0	0	0	0	0	NA	NA	NA	exon	2
clsy3/L5 vs L5 - E2	Cluster_846	1	12389641	12390176	536	up	0.737092	siRNA24_locus	AT1G34049.1	-272	gene:AT1G34047	61	AT1G34047.1	60	1	0	0	1	0	0	0	0	0	0	1	AT1TE40305	ATLINE2	LINE/L1	promoter	2
clsy3/L5 vs L5 - E2	Cluster_8462	4	8820947	8821366	420	up	0.942942	siRNA24_locus	AT4G15417.2	-285	gene:AT4G15417	284	AT4G15417.2	283	1	0	0	0	0	0	0	0	0	0	1	AT4TE39410	ATREP1	RC/Helitron	promoter	2
clsy3/L5 vs L5 - E2	Cluster_8465	4	8881588	8882474	887	up	0.384806	siRNA24_locus	AT4G15560.1	-1351	gene:AT4G15560	1350	AT4G15560.1	1349	0	0	0	0	0	0	0	0	0	0	1	AT4TE39710	ATREP10D	RC/Helitron	intergenic	1
clsy3/L5 vs L5 - E2	Cluster_8468	4	8902572	8902976	405	down	-0.650563	siRNA24_locus	AT4G15610.1	-5787	transposable_element_gene:AT4G15590	0	AT4G15570.1	3510	0	0	0	0	0	0	0	0	0	0	1	AT4TE39815	ATLINE1_2	LINE/L1	intergenic	4
clsy3/L5 vs L5 - E2	Cluster_8469	4	8916308	8916851	544	up	0.465409	siRNA24_locus	AT4G15630.1	-409	gene:AT4G15630	408	AT4G15630.1	407	1	0	0	1	0	0	0	0	0	0	0	NA	NA	NA	promoter	2
clsy3/L5 vs L5 - E2	Cluster_8473	4	8959396	8959815	420	up	6.22276	siRNA24_locus	AT4G15730.1	-1732	gene:AT4G15730	1730	AT4G15730.1	1730	0	0	0	0	0	0	0	0	0	0	1	AT4TE40115	ATENSPM6	DNA/En-Spm	intergenic	2
clsy3/L5 vs L5 - E2	Cluster_8474	4	8960252	8960660	409	up	1.61993	siRNA24_locus	AT4G15733.1	-1060	gene:AT4G15733	1059	AT4G15733.1	1058	0	0	0	0	0	0	0	0	0	0	1	AT4TE40120	VANDAL6	DNA/MuDR	intergenic	2
clsy3/L5 vs L5 - E2	Cluster_8478	4	9048797	9049242	446	up	4.47662	siRNA24_locus	AT4G15970.1	-86	gene:AT4G15970	85	AT4G15970.1	84	1	0	0	0	0	0	0	0	0	0	1	AT4TE40595	RathE3_cons	RathE3_cons	promoter	2
clsy3/L5 vs L5 - E2	Cluster_848	1	12401466	12402030	565	down	-0.485665	siRNA24_locus	AT1G34070.1	-253	gene:AT1G34070	252	AT1G34070.1	251	1	0	0	0	0	0	0	0	0	0	0	NA	NA	NA	promoter	3
clsy3/L5 vs L5 - E2	Cluster_8490	4	9266058	9266650	593	up	1.95365	siRNA24_locus	AT4G16420.2	0	gene:AT4G16420	0	AT4G16420.2	0	1	1	0	0	0	0	0	0	0	0	1	AT4TE41710	RP1_AT	DNA	exon	1
clsy3/L5 vs L5 - E2	Cluster_8492	4	9309231	9309657	427	up	2.72185	siRNA24_locus	AT4G16520.1	-694	gene:AT4G16520	692	AT4G16520.1	692	1	0	0	0	0	0	0	0	0	0	0	NA	NA	NA	promoter	2
clsy3/L5 vs L5 - E2	Cluster_8496	4	9335876	9336356	481	up	1.32184	siRNA24_locus	AT4G16566.3	0	gene:AT4G16566	0	AT4G16566.3	0	1	1	0	0	0	0	0	0	0	0	1	AT4TE42105	ATHPOGON3	DNA/Pogo	exon	2
clsy3/L5 vs L5 - E2	Cluster_8497	4	9356928	9357564	637	up	0.332348	siRNA24_locus	AT4G16610.1	-1603	gene:AT4G16620	279	AT4G16620.2	278	0	0	0	1	0	0	0	0	0	0	1	AT4TE42220	ATSINE4	SINE	downstream	2
clsy3/L5 vs L5 - E2	Cluster_8499	4	9429263	9429784	522	up	0.648652	siRNA24_locus	AT4G16760.2	-369	gene:AT4G16765	0	AT4G16765.6	0	1	1	0	1	0	0	0	0	0	0	0	NA	NA	NA	exon	1
clsy3/L5 vs L5 - E2	Cluster_8500	4	9433267	9433714	448	up	0.710708	siRNA24_locus	AT4G16765.1	-489	gene:AT4G16770	240	AT4G16770.1	239	1	0	0	1	0	0	0	0	0	0	1	AT4TE42605	ATHATN10	DNA/HAT	promoter	1
clsy3/L5 vs L5 - E2	Cluster_8507	4	9556887	9557632	746	down	-0.828544	Unknown_sRNA_locus	AT4G16980.1	106	gene:AT4G16983	0	AT4G16983.1	0	1	1	1	1	0	0	0	0	0	0	0	NA	NA	NA	exon	4
clsy3/L5 vs L5 - E2	Cluster_8512	4	9598325	9598817	493	up	0.449181	siRNA24_locus	AT4G17070.1	-44	gene:AT4G17070	42	AT4G17070.1	42	1	0	0	0	0	0	0	0	0	0	1	AT4TE43370	TSCL	LINE?	promoter	1
clsy3/L5 vs L5 - E2	Cluster_8535	4	9980727	9981583	857	up	0.920051	siRNA24_locus	AT4G17980.2	-173	gene:AT4G17980	171	AT4G17980.2	171	1	0	0	0	0	0	0	0	0	0	1	AT4TE45320	ATREP19	DNA	promoter	1
clsy3/L5 vs L5 - E2	Cluster_8536	4	9981663	9982073	411	up	9.63499	siRNA24_locus	AT4G17980.2	-1109	gene:AT4G17980	1107	AT4G17980.2	1107	0	0	0	0	0	0	0	0	0	0	1	AT4TE45320	ATREP19	DNA	intergenic	2
clsy3/L5 vs L5 - E2	Cluster_8537	4	10011019	10011467	449	up	2.30104	siRNA24_locus	AT4G18020.6	-3394	gene:AT4G18030	893	AT4G18030.1	892	0	0	0	1	0	0	0	0	0	0	1	AT4TE45470	ATLINE1_5	LINE/L1	downstream	1
clsy3/L5 vs L5 - E2	Cluster_855	1	12435224	12435661	438	up	0.736653	siRNA24_locus	AT1G34150.1	-221	gene:AT1G34150	220	AT1G34150.1	219	1	0	0	0	0	0	0	0	0	0	0	NA	NA	NA	promoter	2
clsy3/L5 vs L5 - E2	Cluster_8550	4	10178639	10179065	427	up	3.37718	siRNA24_locus	AT4G18422.1	-2002	gene:AT4G06800	0	AT4G18422.1	2000	0	0	0	0	0	1	0	0	0	0	0	NA	NA	NA	lncRNA	2
clsy3/L5 vs L5 - E2	Cluster_8551	4	10189376	10189910	535	up	0.99836	siRNA24_locus	AT4G18440.1	-396	gene:AT4G18450	320	AT4G18450.1	319	1	0	0	1	0	0	0	0	0	0	0	NA	NA	NA	promoter	2
clsy3/L5 vs L5 - E2	Cluster_8552	4	10192390	10192813	424	up	2.41914	siRNA24_locus	AT4G18470.1	-96	gene:AT4G18470	95	AT4G18470.1	94	1	0	0	0	0	0	0	0	0	0	1	AT4TE46400	RathE1_cons	RathE1_cons	promoter	2
clsy3/L5 vs L5 - E2	Cluster_8554	4	10247908	10248348	441	up	4.56342	siRNA24_locus	AT4G18600.5	-359	gene:AT4G18600	357	AT4G18600.5	357	1	0	0	0	0	0	0	0	0	0	1	AT4TE46700	ATHATN9	DNA/HAT	promoter	2
clsy3/L5 vs L5 - E2	Cluster_8561	4	10299462	10299887	426	up	1.5483	siRNA24_locus	AT4G18720.1	-58	gene:AT4G18710	0	AT4G18710.2	0	1	0	1	0	0	0	0	0	0	0	1	AT4TE46950	ATREP3	RC/Helitron	intron	1
clsy3/L5 vs L5 - E2	Cluster_8564	4	10351128	10351672	545	up	3.8574	siRNA24_locus	AT4G18890.1	-714	gene:AT4G18890	713	AT4G18890.1	712	1	0	0	0	0	0	0	0	0	0	1	AT4TE47225	HELITRONY1B	RC/Helitron	promoter	2
clsy3/L5 vs L5 - E2	Cluster_8565	4	10359374	10359842	469	up	1.01013	siRNA24_locus	AT4G18905.1	-35	gene:AT4G18905	34	AT4G18905.1	33	1	0	0	1	0	0	0	0	0	0	1	AT4TE47270	ATSINE4	SINE	promoter	1
clsy3/L5 vs L5 - E2	Cluster_8566	4	10395280	10395701	422	down	-1.28337	siRNA24_locus	AT4G18975.4	-1358	gene:AT4G18975	1356	AT4G18975.4	1356	0	0	0	0	0	0	0	0	0	0	1	AT4TE47470	ATREP3	RC/Helitron	intergenic	4
clsy3/L5 vs L5 - E2	Cluster_8572	4	10491695	10492861	1167	up	0.430526	siRNA24_locus	AT4G19185.1	0	gene:AT4G19185	0	AT4G19185.1	0	1	1	0	0	0	0	0	0	0	0	1	AT4TE47970	ATHATN5	DNA/HAT	exon	1
clsy3/L5 vs L5 - E2	Cluster_8580	4	10578630	10578777	148	down	-0.530123	MIRNA_hairpin	AT4G19390.2	-1227	gene:AT4G19395	0	AT4G19390.2	1225	0	0	0	0	0	0	1	0	0	0	0	NA	NA	NA	miRNA	3
clsy3/L5 vs L5 - E2	Cluster_8586	4	10648137	10648860	724	down	-0.332904	siRNA24_locus	AT4G19520.4	-858	gene:AT4G19520	856	AT4G19520.4	856	1	0	0	0	0	0	0	0	0	0	1	AT4TE48735	VANDAL18NA	DNA/MuDR	promoter	3
clsy3/L5 vs L5 - E2	Cluster_8587	4	10648996	10649442	447	up	0.899964	siRNA24_locus	AT4G19520.4	-1717	gene:AT4G19520	1715	AT4G19520.4	1715	0	0	0	0	0	0	0	0	0	0	1	AT4TE48740	VANDAL18NB	DNA/MuDR	intergenic	1
clsy3/L5 vs L5 - E2	Cluster_8590	4	10730752	10731183	432	up	1.09554	siRNA24_locus	AT4G19720.1	626	gene:AT4G19720	0	AT4G19720.1	0	0	1	1	1	0	0	0	0	0	0	1	AT4TE49160	RathE1_cons	RathE1_cons	exon	2
clsy3/L5 vs L5 - E2	Cluster_8600	4	10897829	10899001	1173	up	0.352376	siRNA24_locus	AT4G20170.1	1252	gene:AT4G20170	0	AT4G20170.1	0	0	1	1	0	0	0	0	0	0	0	0	NA	NA	NA	exon	1
clsy3/L5 vs L5 - E2	Cluster_8609	4	10959353	10959948	596	up	0.407313	siRNA24_locus	AT4G20310.2	-1608	gene:AT4G20300	113	AT4G20300.2	113	0	0	0	1	0	0	0	0	0	0	1	AT4TE50260	AT9TSD1	DNA/MuDR	downstream	1
clsy3/L5 vs L5 - E2	Cluster_8613	4	10992801	10993438	638	up	0.789533	siRNA24_locus	AT4G20360.2	2851	transposable_element_gene:AT4G20365	0	AT4G20360.2	291	0	0	0	1	0	0	0	0	0	0	1	AT4TE50435	ATCOPIA47	LTR/Copia	downstream	1
clsy3/L5 vs L5 - E2	Cluster_862	1	12498540	12498969	430	down	-0.868191	siRNA24_locus	AT1G34290.1	542	gene:AT1G34290	0	AT1G34290.1	0	0	1	0	1	0	0	0	0	0	0	0	NA	NA	NA	exon	3
clsy3/L5 vs L5 - E2	Cluster_8620	4	11036151	11036607	457	down	-1.57732	Unknown_sRNA_locus	AT4G20480.2	-275	transposable_element_gene:AT4G20490	75	AT4G20480.2	273	1	0	0	0	0	0	0	0	0	0	1	AT4TE50635	BRODYAGA1A	DNA/MuDR	promoter	3
clsy3/L5 vs L5 - E2	Cluster_8621	4	11038331	11038749	419	down	-0.6049	siRNA24_locus	AT4G20480.2	-2455	transposable_element_gene:AT4G20490	0	AT4G20480.2	2453	0	0	0	0	0	0	0	0	0	0	1	AT4TE50640	ATLANTYS3	LTR/Gypsy	intergenic	4
clsy3/L5 vs L5 - E2	Cluster_8631	4	11137344	11137996	653	up	0.661223	siRNA24_locus	AT4G20790.1	-922	gene:AT4G20790	920	AT4G20790.1	920	1	0	0	0	0	0	0	0	0	0	1	AT4TE51095	BRODYAGA2	DNA/MuDR	promoter	1
clsy3/L5 vs L5 - E2	Cluster_8632	4	11138830	11139502	673	up	0.569216	siRNA24_locus	AT4G20800.1	-107	gene:AT4G20800	106	AT4G20800.1	105	1	0	0	0	0	0	0	0	0	0	1	AT4TE51100	VANDAL22	DNA/MuDR	promoter	1
clsy3/L5 vs L5 - E2	Cluster_8633	4	11147670	11148360	691	up	0.524648	siRNA24_locus	AT4G20820.1	-1689	gene:AT4G20820	1688	AT4G20820.1	1687	0	0	0	0	0	0	0	0	0	0	0	NA	NA	NA	intergenic	2
clsy3/L5 vs L5 - E2	Cluster_8639	4	11240814	11241300	487	up	1.22772	siRNA24_locus	AT4G21060.1	86	gene:AT4G21060	0	AT4G21060.1	0	1	1	1	0	0	0	0	0	0	0	0	NA	NA	NA	exon	2
clsy3/L5 vs L5 - E2	Cluster_8640	4	11255562	11256039	478	up	1.21252	siRNA24_locus	AT4G21080.1	-212	gene:AT4G21080	210	AT4G21080.1	210	1	0	0	1	0	0	0	0	0	0	0	NA	NA	NA	promoter	2
clsy3/L5 vs L5 - E2	Cluster_8641	4	11335034	11335465	432	down	-0.814124	Unknown_sRNA_locus	AT4G21280.2	634	gene:AT4G21280	0	AT4G21280.2	0	1	1	1	0	0	0	0	0	0	0	0	NA	NA	NA	exon	4
clsy3/L5 vs L5 - E2	Cluster_8644	4	11363259	11363683	425	up	0.583376	siRNA24_locus	AT4G21350.1	-5993	transposable_element_gene:AT4G21360	421	AT4G21350.1	5991	0	0	0	0	0	0	0	0	0	0	1	AT4TE52315	ATCOPIA10	LTR/Copia	intergenic	2
clsy3/L5 vs L5 - E2	Cluster_8653	4	11414026	11414445	420	up	2.85172	siRNA24_locus	AT4G21430.1	-1748	gene:AT4G21430	1746	AT4G21430.1	1746	0	0	0	0	0	0	0	0	0	0	0	NA	NA	NA	intergenic	2
clsy3/L5 vs L5 - E2	Cluster_8654	4	11415628	11416306	679	up	1.06954	siRNA24_locus	AT4G21430.1	-3350	gene:AT4G21440	1892	AT4G21440.1	1891	0	0	0	0	0	0	0	0	0	0	0	NA	NA	NA	intergenic	2
clsy3/L5 vs L5 - E2	Cluster_867	1	12517116	12517711	596	up	1.97132	siRNA24_locus	AT1G34315.1	-596	gene:AT1G34317	560	AT1G34317.1	560	1	0	0	1	0	0	0	0	0	0	1	AT1TE40735	ATREP12	RC/Helitron	promoter	2
clsy3/L5 vs L5 - E2	Cluster_8678	4	11946162	11946815	654	up	0.412374	siRNA24_locus	AT4G22740.2	-24	gene:AT4G22740	22	AT4G22740.2	22	1	0	0	1	0	0	0	0	0	0	0	NA	NA	NA	promoter	1
clsy3/L5 vs L5 - E2	Cluster_8682	4	12052343	12053024	682	up	1.04394	siRNA24_locus	AT4G22990.3	-453	gene:AT4G22990	451	AT4G22990.3	451	1	0	0	0	0	0	0	0	0	0	0	NA	NA	NA	promoter	1
clsy3/L5 vs L5 - E2	Cluster_8684	4	12110471	12110882	412	up	1.3291	siRNA24_locus	AT4G23110.1	0	gene:AT4G23110	0	AT4G23110.1	0	1	1	0	0	0	0	0	0	0	0	1	AT4TE56160	BRODYAGA2	DNA/MuDR	exon	2
clsy3/L5 vs L5 - E2	Cluster_8688	4	12302875	12303316	442	up	3.15501	siRNA24_locus	AT4G23580.1	2082	gene:AT4G23570	0	AT4G23570.2	0	0	1	0	1	0	0	0	0	0	0	1	AT4TE57160	RathE3_cons	RathE3_cons	exon	2
clsy3/L5 vs L5 - E2	Cluster_8690	4	12352760	12353330	571	down	-0.648139	siRNA21_locus	AT4G23710.1	2836	gene:AT4G23713	0	AT4G23710.1	1135	0	0	0	0	0	0	1	0	0	0	0	NA	NA	NA	intergenic	4
clsy3/L5 vs L5 - E2	Cluster_8697	4	12600218	12600635	418	down	-3.2489	Unknown_sRNA_locus	AT4G24300.1	-6	gene:AT4G24300	4	AT4G24300.1	4	1	0	0	0	0	0	0	0	0	0	0	NA	NA	NA	promoter	3
clsy3/L5 vs L5 - E2	Cluster_8699	4	12625521	12625941	421	down	-0.430704	siRNA21_locus	AT4G24413.1	0	gene:AT4G24415	0	AT4G24413.1	0	1	1	0	0	0	0	1	0	0	0	0	NA	NA	NA	exon	4
clsy3/L5 vs L5 - E2	Cluster_8704	4	12722843	12723286	444	up	0.667572	siRNA24_locus	AT4G24660.2	2352	gene:AT4G24660	0	AT4G24660.2	0	0	1	1	1	0	0	0	0	0	0	0	NA	NA	NA	exon	2
clsy3/L5 vs L5 - E2	Cluster_8706	4	12750335	12750802	468	up	1.22442	siRNA24_locus	AT4G24715.1	196	gene:AT4G24715	0	AT4G24715.1	0	0	1	1	0	0	0	0	0	0	0	0	NA	NA	NA	exon	2
clsy3/L5 vs L5 - E2	Cluster_8709	4	12841240	12841661	422	up	1.62646	siRNA24_locus	AT4G24973.1	272	gene:AT4G24973	0	AT4G24973.1	0	0	1	0	1	0	0	0	0	0	0	0	NA	NA	NA	exon	2
clsy3/L5 vs L5 - E2	Cluster_871	1	12530028	12530553	526	up	1.0585	siRNA24_locus	AT1G34340.1	-262	gene:AT1G34340	261	AT1G34340.1	260	1	0	0	0	0	0	0	0	0	0	1	AT1TE40805	HELITRONY1D	RC/Helitron	promoter	2
clsy3/L5 vs L5 - E2	Cluster_8710	4	12844108	12844531	424	up	0.860596	siRNA24_locus	AT4G24975.1	308	gene:AT4G24975	0	AT4G24975.1	0	0	1	0	1	0	0	0	0	0	0	1	AT4TE60035	ATREP10D	RC/Helitron	exon	4
clsy3/L5 vs L5 - E2	Cluster_8716	4	13019813	13020253	441	up	0.84006	siRNA24_locus	AT4G25480.1	-414	gene:AT4G07395	0	AT4G25480.1	412	1	0	0	0	0	1	0	0	0	0	1	AT4TE60970	DT1	DNA/Mariner	promoter	2
clsy3/L5 vs L5 - E2	Cluster_8727	4	13325950	13326390	441	up	1.2493	siRNA24_locus	AT4G26350.1	-463	gene:AT4G26340	359	AT4G26340.1	359	1	0	0	1	0	0	0	0	0	0	0	NA	NA	NA	promoter	2
clsy3/L5 vs L5 - E2	Cluster_8729	4	13329941	13330364	424	down	-0.787805	siRNA24_locus	AT4G26350.1	3090	transposable_element_gene:AT4G26360	0	AT4G26350.1	1625	0	0	0	0	0	0	0	0	0	0	1	AT4TE62660	ATLINE2	LINE/L1	intergenic	3
clsy3/L5 vs L5 - E2	Cluster_8733	4	13341345	13341766	422	down	-1.68904	Unknown_sRNA_locus	AT4G26390.1	-350	gene:AT4G26385	0	AT4G26380.1	0	1	1	1	1	0	0	0	1	0	0	0	NA	NA	NA	exon	4
clsy3/L5 vs L5 - E2	Cluster_8736	4	13472454	13473225	772	down	-0.417794	siRNA24_locus	AT4G26730.1	0	gene:AT4G26730	0	AT4G26730.1	0	1	1	1	1	0	0	0	0	0	0	0	NA	NA	NA	exon	3
clsy3/L5 vs L5 - E2	Cluster_8752	4	13770065	13770506	442	up	1.31754	siRNA24_locus	AT4G27585.1	-105	gene:AT4G27585	103	AT4G27585.1	103	1	0	0	0	0	0	0	0	0	0	0	NA	NA	NA	promoter	1
clsy3/L5 vs L5 - E2	Cluster_8754	4	13887036	13887546	511	up	0.666442	siRNA24_locus	AT4G27890.1	1005	gene:AT4G27890	0	AT4G27890.1	0	0	1	1	1	0	0	0	0	0	0	1	AT4TE65510	SIMPLEGUY1	DNA/Harbinger	exon	2
clsy3/L5 vs L5 - E2	Cluster_8757	4	14032290	14032712	423	down	-2.57002	Unknown_sRNA_locus	AT4G28365.1	1129	gene:AT4G28362	0	AT4G28365.1	131	0	0	0	1	0	0	0	1	0	0	0	NA	NA	NA	tRNA	3
clsy3/L5 vs L5 - E2	Cluster_8760	4	14202761	14203254	494	down	-0.815448	Unknown_sRNA_locus	AT4G28755.1	-372	gene:AT4G28750	0	AT4G28750.1	0	1	1	1	1	0	0	0	0	0	0	0	NA	NA	NA	exon	4
clsy3/L5 vs L5 - E2	Cluster_8764	4	14267081	14267551	471	down	-1.12653	Unknown_sRNA_locus	AT4G28910.2	-296	gene:AT4G28915	0	AT4G28910.2	294	1	0	0	1	0	0	0	1	0	0	1	AT4TE67500	HELITRONY3	RC/Helitron	promoter	4
clsy3/L5 vs L5 - E2	Cluster_8769	4	14288026	14288459	434	up	1.44321	siRNA24_locus	AT4G28980.3	0	gene:AT4G28980	0	AT4G28980.3	0	1	1	0	0	0	0	0	0	0	0	1	AT4TE67560	VANDAL6	DNA/MuDR	exon	1
clsy3/L5 vs L5 - E2	Cluster_8770	4	14327661	14328502	842	up	0.505447	siRNA24_locus	AT4G29080.1	-2301	gene:AT4G29080	2299	AT4G29080.1	2299	0	0	0	0	0	0	0	0	0	0	1	AT4TE67755	ATREP10C	RC/Helitron	intergenic	1
clsy3/L5 vs L5 - E2	Cluster_8771	4	14331960	14332395	436	up	0.751169	siRNA24_locus	AT4G29090.1	-1133	gene:AT4G29090	1132	AT4G29090.1	1131	0	0	0	0	0	0	0	0	0	0	0	NA	NA	NA	intergenic	2
clsy3/L5 vs L5 - E2	Cluster_8774	4	14390334	14390752	419	up	1.39338	siRNA24_locus	AT4G29190.1	2630	gene:AT4G29180	558	AT4G29180.3	558	0	0	0	1	0	0	0	0	0	0	1	AT4TE68040	ATREP3	RC/Helitron	downstream	2
clsy3/L5 vs L5 - E2	Cluster_8776	4	14397960	14398388	429	up	1.10943	siRNA24_locus	AT4G29200.1	1811	gene:AT4G29200	0	AT4G29200.1	0	0	1	0	1	0	0	0	0	0	0	0	NA	NA	NA	exon	1
clsy3/L5 vs L5 - E2	Cluster_8778	4	14433937	14434414	478	up	0.93268	siRNA24_locus	AT4G29300.1	111	gene:AT4G29300	0	AT4G29300.1	0	1	1	1	1	0	0	0	0	0	0	1	AT4TE68255	ATREP10D	RC/Helitron	exon	2
clsy3/L5 vs L5 - E2	Cluster_8779	4	14455152	14455574	423	up	1.5404	siRNA24_locus	AT4G29370.1	-28	gene:AT4G29370	27	AT4G29370.1	26	1	0	0	0	0	0	0	0	0	0	0	NA	NA	NA	promoter	2
clsy3/L5 vs L5 - E2	Cluster_8783	4	14546309	14546800	492	up	1.08376	siRNA24_locus	AT4G29710.1	795	gene:AT4G29710	0	AT4G29710.1	0	1	1	0	1	0	0	0	0	0	0	0	NA	NA	NA	exon	1
clsy3/L5 vs L5 - E2	Cluster_8784	4	14569121	14569551	431	up	2.2175	siRNA24_locus	AT4G29750.1	-114	gene:AT4G29740	0	AT4G29740.1	0	1	1	0	1	0	0	0	0	0	0	0	NA	NA	NA	exon	2
clsy3/L5 vs L5 - E2	Cluster_8785	4	14582163	14582639	477	up	0.582	siRNA24_locus	AT4G29790.1	-152	gene:AT4G29780	105	AT4G29780.1	105	1	0	0	1	0	0	0	0	0	0	1	AT4TE69050	ATCOPIA95	LTR/Copia	promoter	2
clsy3/L5 vs L5 - E2	Cluster_8789	4	14813780	14814200	421	up	1.13596	siRNA24_locus	AT4G30250.2	-674	gene:AT4G30250	672	AT4G30250.2	672	1	0	0	0	0	0	0	0	0	0	0	NA	NA	NA	promoter	1
clsy3/L5 vs L5 - E2	Cluster_8799	4	15160313	15161144	832	up	2.97255	siRNA24_locus	AT4G31196.1	-29	gene:AT4G31196	28	AT4G31196.1	27	1	0	0	1	0	0	0	0	0	0	0	NA	NA	NA	promoter	2
clsy3/L5 vs L5 - E2	Cluster_880	1	12569833	12570504	672	down	-0.482527	siRNA24_locus	AT1G34400.1	-3219	transposable_element_gene:AT1G34405	336	AT1G34400.1	3217	0	0	0	0	0	0	0	0	0	0	1	AT1TE40955	ATGP2	LTR/Gypsy	intergenic	4
clsy3/L5 vs L5 - E2	Cluster_8802	4	15373343	15373776	434	up	2.43594	siRNA24_locus	AT4G31780.1	-212	gene:AT4G31780	211	AT4G31780.1	210	1	0	0	0	0	0	0	0	0	0	0	NA	NA	NA	promoter	2
clsy3/L5 vs L5 - E2	Cluster_881	1	12571166	12571701	536	down	-1.55719	siRNA24_locus	AT1G34403.1	4473	transposable_element_gene:AT1G34405	0	AT1G34403.1	4189	0	0	0	0	0	0	0	0	0	0	1	AT1TE40955	ATGP2	LTR/Gypsy	intergenic	4
clsy3/L5 vs L5 - E2	Cluster_8812	4	15679923	15680557	635	up	0.516421	siRNA24_locus	AT4G32490.1	-272	gene:AT4G32490	270	AT4G32490.1	270	1	0	0	0	0	0	0	0	0	0	0	NA	NA	NA	promoter	1
clsy3/L5 vs L5 - E2	Cluster_8815	4	15859913	15860485	573	up	0.805418	siRNA24_locus	AT4G32870.1	-1632	gene:AT4G32870	1631	AT4G32870.1	1630	0	0	0	0	0	0	0	0	0	0	0	NA	NA	NA	intergenic	2
clsy3/L5 vs L5 - E2	Cluster_8818	4	15964981	15965440	460	down	-0.43632	Unknown_sRNA_locus	AT4G33080.1	5021	gene:AT4G08755	0	AT4G33090.1	151	0	0	0	1	0	0	0	0	1	0	0	NA	NA	NA	snRNA	4
clsy3/L5 vs L5 - E2	Cluster_8819	4	16049682	16050508	827	up	0.881208	siRNA24_locus	AT4G33290.1	111	gene:AT4G33300	0	AT4G33300.2	0	1	1	0	1	0	0	0	0	0	0	0	NA	NA	NA	exon	2
clsy3/L5 vs L5 - E2	Cluster_8823	4	16320693	16321209	517	up	1.28801	siRNA24_locus	AT4G34070.1	4087	gene:AT4G03365	0	AT4G34060.5	1266	0	0	0	0	0	0	0	0	0	0	0	NA	NA	NA	intergenic	1
clsy3/L5 vs L5 - E2	Cluster_8826	4	16428055	16428492	438	up	1.77992	siRNA24_locus	AT4G34340.2	-43	gene:AT4G34350	0	AT4G34350.1	0	1	1	0	1	0	0	0	0	0	0	0	NA	NA	NA	exon	2
clsy3/L5 vs L5 - E2	Cluster_8829	4	16555692	16556268	577	up	0.606308	siRNA24_locus	AT4G34690.1	0	gene:AT4G34690	0	AT4G34690.1	0	1	1	1	1	0	0	0	0	0	0	1	AT4TE79530	ATIS112A	DNA/Harbinger	exon	1
clsy3/L5 vs L5 - E2	Cluster_8837	4	16754649	16755127	479	down	-0.760144	Unknown_sRNA_locus	AT4G35220.1	2080	gene:AT4G35230	0	AT4G35230.1	0	0	1	0	1	0	0	0	0	1	0	0	NA	NA	NA	exon	4
clsy3/L5 vs L5 - E2	Cluster_8842	4	16920739	16921338	600	up	0.35505	siRNA24_locus	AT4G35690.1	-462	gene:AT4G35690	461	AT4G35690.1	460	1	0	0	1	0	0	0	0	0	0	0	NA	NA	NA	promoter	1
clsy3/L5 vs L5 - E2	Cluster_8843	4	16929198	16929676	479	up	0.612782	siRNA24_locus	AT4G35725.1	885	gene:AT4G35720	0	AT4G35720.1	0	0	1	0	1	0	0	0	0	0	0	0	NA	NA	NA	exon	2
clsy3/L5 vs L5 - E2	Cluster_8846	4	17082046	17082593	548	up	1.09205	siRNA24_locus	AT4G36100.1	0	gene:AT4G36100	0	AT4G36100.1	0	1	1	0	0	0	0	0	0	0	0	0	NA	NA	NA	exon	2
clsy3/L5 vs L5 - E2	Cluster_8849	4	17213778	17214204	427	up	1.65231	siRNA24_locus	AT4G36460.1	-680	gene:AT4G36470	561	AT4G36470.1	560	1	0	0	1	0	0	0	0	0	0	1	AT4TE82985	ARNOLDY1	DNA/MuDR	promoter	2
clsy3/L5 vs L5 - E2	Cluster_8851	4	17276549	17276974	426	down	-0.73203	Unknown_sRNA_locus	AT4G36630.2	0	gene:AT4G36640	0	AT4G36640.1	0	1	1	0	1	0	0	0	1	0	0	0	NA	NA	NA	exon	4
clsy3/L5 vs L5 - E2	Cluster_8854	4	17404084	17404523	440	up	2.94006	siRNA24_locus	AT4G36925.1	238	gene:AT4G36925	0	AT4G36925.1	0	0	1	0	1	0	0	0	0	0	0	0	NA	NA	NA	exon	2
clsy3/L5 vs L5 - E2	Cluster_886	1	12590640	12591069	430	up	1.1767	siRNA24_locus	AT1G34430.1	-418	gene:AT1G34440	278	AT1G34440.1	277	1	0	0	1	0	0	0	0	0	0	1	AT1TE41020	HELITRONY3	RC/Helitron	promoter	1
clsy3/L5 vs L5 - E2	Cluster_8861	4	17616213	17616638	426	up	0.679375	siRNA24_locus	AT4G37460.2	-268	gene:AT4G37470	20	AT4G37470.1	19	1	0	0	1	0	0	0	0	0	0	1	AT4TE85060	ATREP19	DNA	promoter	2
clsy3/L5 vs L5 - E2	Cluster_8862	4	17624493	17625147	655	up	1.5756	siRNA24_locus	AT4G37490.1	-186	gene:AT4G37490	184	AT4G37490.1	184	1	0	0	1	0	0	0	0	0	0	0	NA	NA	NA	promoter	2
clsy3/L5 vs L5 - E2	Cluster_8867	4	17789287	17789949	663	up	1.76593	siRNA24_locus	AT4G37830.3	-454	gene:AT4G03425	0	AT4G37840.1	129	1	0	0	1	0	0	0	0	0	0	0	NA	NA	NA	promoter	2
clsy3/L5 vs L5 - E2	Cluster_8868	4	18096827	18097962	1136	down	-0.68236	Unknown_sRNA_locus	AT4G38775.1	0	gene:AT4G38775	0	AT4G38775.1	0	1	1	1	0	0	0	0	0	0	0	0	NA	NA	NA	exon	4
clsy3/L5 vs L5 - E2	Cluster_8869	4	18163537	18164120	584	down	-0.698784	Unknown_sRNA_locus	AT4G38970.2	1621	gene:AT4G38970	0	AT4G38970.1	0	0	1	1	1	0	0	0	0	0	0	0	NA	NA	NA	exon	4
clsy3/L5 vs L5 - E2	Cluster_8872	4	18182262	18182700	439	up	0.954345	siRNA24_locus	AT4G39020.1	0	gene:AT4G39020	0	AT4G39020.1	0	1	1	1	0	0	0	0	0	0	0	0	NA	NA	NA	exon	1
clsy3/L5 vs L5 - E2	Cluster_8886	4	18411659	18412080	422	up	2.55504	siRNA24_locus	AT4G39675.1	-1695	gene:AT4G39672	320	AT4G39670.1	589	0	0	0	1	0	0	0	0	0	0	0	NA	NA	NA	downstream	2
clsy3/L5 vs L5 - E2	Cluster_8894	5	1	773	773	up	0.352722	siRNA24_locus	AT5G01010.2	4222	gene:AT5G00730	0	AT5G01010.2	220	0	0	0	1	0	1	0	0	0	0	0	NA	NA	NA	lncRNA	1
clsy3/L5 vs L5 - E2	Cluster_8896	5	56488	57082	595	up	0.527469	siRNA24_locus	AT5G01170.1	-929	gene:AT5G01160	435	AT5G01160.2	435	1	0	0	1	0	0	0	0	0	0	1	AT5TE00200	ATLINE1_4	LINE/L1	promoter	1
clsy3/L5 vs L5 - E2	Cluster_8897	5	64559	65109	551	up	0.457365	siRNA24_locus	AT5G01180.2	-624	transposable_element_gene:AT5G01185	165	AT5G01180.2	622	1	0	0	0	0	0	0	0	0	0	1	AT5TE00230	ATCOPIA27	LTR/Copia	promoter	1
clsy3/L5 vs L5 - E2	Cluster_8899	5	69135	69740	606	down	-1.19978	siRNA24_locus	AT5G01190.1	-2552	transposable_element_gene:AT5G01185	0	AT5G01190.1	2550	0	0	0	0	0	0	0	0	0	0	1	AT5TE00230	ATCOPIA27	LTR/Copia	intergenic	3
clsy3/L5 vs L5 - E2	Cluster_890	1	12594448	12595798	1351	up	0.404456	siRNA24_locus	AT1G34460.2	0	gene:AT1G34460	0	AT1G34460.2	0	1	1	1	0	0	0	0	0	0	0	1	AT1TE41045	BRODYAGA1A	DNA/MuDR	exon	1
clsy3/L5 vs L5 - E2	Cluster_8902	5	112715	113139	425	up	1.9407	siRNA24_locus	AT5G01270.1	-392	gene:AT5G01270	390	AT5G01270.1	390	1	0	0	1	0	0	0	0	0	0	1	AT5TE00395	HELITRONY1A	RC/Helitron	promoter	2
clsy3/L5 vs L5 - E2	Cluster_8906	5	193992	194409	418	down	-3.69809	Unknown_sRNA_locus	AT5G01490.2	-1043	gene:AT5G01480	0	AT5G01480.1	0	0	1	0	0	0	0	0	0	0	0	0	NA	NA	NA	exon	3
clsy3/L5 vs L5 - E2	Cluster_8908	5	250010	250498	489	up	2.00338	siRNA24_locus	AT5G01660.2	-804	gene:AT5G01660	802	AT5G01660.2	802	1	0	0	0	0	0	0	0	0	0	0	NA	NA	NA	promoter	2
clsy3/L5 vs L5 - E2	Cluster_8909	5	250514	251212	699	up	0.685797	siRNA24_locus	AT5G01670.1	-474	gene:AT5G01670	473	AT5G01670.1	472	1	0	0	0	0	0	0	0	0	0	1	AT5TE00870	HARBINGER	DNA/Harbinger	promoter	1
clsy3/L5 vs L5 - E2	Cluster_891	1	12610586	12611015	430	up	0.848035	siRNA24_locus	AT1G34500.1	-623	gene:AT1G34490	90	AT1G34490.1	90	1	0	0	1	0	0	0	0	0	0	1	AT1TE41115	BRODYAGA1A	DNA/MuDR	promoter	2
clsy3/L5 vs L5 - E2	Cluster_893	1	12619178	12619604	427	down	-0.98981	siRNA24_locus	AT1G34510.1	-2147	gene:AT1G34510	2145	AT1G34510.1	2145	0	0	0	0	0	0	0	0	0	0	1	AT1TE41170	ATREP1	RC/Helitron	intergenic	4
clsy3/L5 vs L5 - E2	Cluster_8930	5	582170	582639	470	up	0.815156	siRNA24_locus	AT5G02590.1	-411	gene:AT5G02590	410	AT5G02590.1	409	1	0	0	0	0	0	0	0	0	0	0	NA	NA	NA	promoter	1
clsy3/L5 vs L5 - E2	Cluster_8935	5	660450	661397	948	up	0.641789	siRNA24_locus	AT5G02880.1	-539	gene:AT5G00885	6	AT5G02880.1	537	1	0	0	1	0	0	0	0	0	0	0	NA	NA	NA	promoter	1
clsy3/L5 vs L5 - E2	Cluster_8936	5	699152	699689	538	up	0.926823	siRNA24_locus	AT5G02990.1	-480	gene:AT5G02980	151	AT5G02980.1	151	1	0	0	1	0	0	0	0	0	0	0	NA	NA	NA	promoter	2
clsy3/L5 vs L5 - E2	Cluster_8937	5	702333	702783	451	up	0.406604	siRNA24_locus	AT5G03000.1	-485	gene:AT5G02995	0	AT5G02995.1	0	1	1	0	1	0	0	0	0	0	0	0	NA	NA	NA	exon	2
clsy3/L5 vs L5 - E2	Cluster_8947	5	984214	984633	420	down	-2.20998	Unknown_sRNA_locus	AT5G03750.1	-163	gene:AT5G03745	0	AT5G03740.1	0	1	1	0	1	0	0	0	1	0	0	0	NA	NA	NA	exon	4
clsy3/L5 vs L5 - E2	Cluster_8956	5	1108579	1109013	435	up	2.45413	siRNA24_locus	AT5G04090.5	-298	gene:AT5G04090	296	AT5G04090.5	296	1	0	0	0	0	0	0	0	0	0	0	NA	NA	NA	promoter	2
clsy3/L5 vs L5 - E2	Cluster_8958	5	1160006	1160577	572	up	1.81925	siRNA24_locus	AT5G04230.1	0	gene:AT5G04230	0	AT5G04230.1	0	1	1	0	0	0	0	0	0	0	0	0	NA	NA	NA	exon	2
clsy3/L5 vs L5 - E2	Cluster_8963	5	1410230	1411538	1309	up	0.464144	siRNA24_locus	AT5G04853.1	0	gene:AT5G04853	0	AT5G04853.1	0	1	1	0	1	0	0	0	0	0	0	0	NA	NA	NA	exon	1
clsy3/L5 vs L5 - E2	Cluster_8966	5	1514975	1515451	477	up	0.702623	siRNA24_locus	AT5G05130.1	2895	gene:AT5G05130	0	AT5G05130.1	0	0	1	0	1	0	0	0	0	0	0	1	AT5TE05475	ATREP16	DNA/MuDR	exon	1
clsy3/L5 vs L5 - E2	Cluster_8967	5	1516024	1516529	506	up	0.686226	siRNA24_locus	AT5G05140.1	-3176	gene:AT5G05130	857	AT5G05130.1	857	0	0	0	1	0	0	0	0	0	0	1	AT5TE05480	ATREP16	DNA/MuDR	downstream	1
clsy3/L5 vs L5 - E2	Cluster_8968	5	1518561	1519251	691	up	0.318671	siRNA24_locus	AT5G05140.1	-454	gene:AT5G05140	453	AT5G05140.1	452	1	0	0	0	0	0	0	0	0	0	1	AT5TE05485	RP1_AT	DNA	promoter	1
clsy3/L5 vs L5 - E2	Cluster_8971	5	1731235	1731718	484	up	1.03169	siRNA24_locus	AT5G05760.1	-146	gene:AT5G01105	0	AT5G05760.1	144	1	0	0	0	0	1	0	0	0	0	0	NA	NA	NA	promoter	1
clsy3/L5 vs L5 - E2	Cluster_8973	5	1804416	1804839	424	down	-1.22259	Unknown_sRNA_locus	AT5G05987.1	0	gene:AT5G05987	0	AT5G05987.1	0	1	1	0	0	0	0	0	1	0	0	0	NA	NA	NA	exon	3
clsy3/L5 vs L5 - E2	Cluster_8978	5	1870960	1871395	436	up	1.11707	siRNA24_locus	AT5G06170.1	1171	gene:AT5G06170	0	AT5G06170.1	0	0	1	1	0	0	0	0	0	0	0	0	NA	NA	NA	exon	2
clsy3/L5 vs L5 - E2	Cluster_8980	5	1871921	1872332	412	up	1.35233	siRNA24_locus	AT5G06180.1	-784	gene:AT5G06170	201	AT5G06170.1	201	1	0	0	1	0	0	0	0	0	0	1	AT5TE06770	HELITRON2	RC/Helitron	promoter	1
clsy3/L5 vs L5 - E2	Cluster_8982	5	1979562	1979987	426	up	0.737075	siRNA24_locus	AT5G06490.1	-576	gene:AT5G00345	474	AT5G06490.1	574	1	0	0	0	0	0	0	0	0	0	1	AT5TE07190	ATREP7	RC/Helitron	promoter	2
clsy3/L5 vs L5 - E2	Cluster_8988	5	2186653	2187164	512	down	-0.552101	siRNA24_locus	AT5G07030.1	-682	gene:AT5G07030	680	AT5G07030.1	680	1	0	0	0	0	0	0	0	0	0	1	AT5TE07945	ATREP11	RC/Helitron	promoter	4
clsy3/L5 vs L5 - E2	Cluster_8994	5	2252980	2253496	517	up	0.802789	siRNA24_locus	AT5G07210.2	745	gene:AT5G07210	0	AT5G07210.2	0	0	1	1	0	0	0	0	0	0	0	0	NA	NA	NA	exon	2
clsy3/L5 vs L5 - E2	Cluster_8995	5	2257197	2257624	428	up	1.57129	siRNA24_locus	AT5G07210.2	4962	transposable_element_gene:AT5G07215	0	AT5G07210.2	1178	0	0	0	0	0	0	0	0	0	0	1	AT5TE08220	Unassigned	Unassigned	intergenic	2
clsy3/L5 vs L5 - E2	Cluster_8999	5	2276162	2276571	410	up	1.08437	siRNA24_locus	AT5G07250.1	-124	gene:AT5G07250	122	AT5G07250.1	122	1	0	0	0	0	0	0	0	0	0	1	AT5TE08270	RP1_AT	DNA	promoter	1
clsy3/L5 vs L5 - E2	Cluster_9	1	238159	239490	1332	up	0.34592	siRNA24_locus	AT1G01650.1	-255	gene:AT1G01650	253	AT1G01650.1	253	1	0	0	1	0	0	0	0	0	0	0	NA	NA	NA	promoter	2
clsy3/L5 vs L5 - E2	Cluster_90	1	2472717	2473450	734	down	-0.597409	siRNA24_locus	AT1G07970.1	0	gene:AT1G07980	0	AT1G07980.1	0	1	1	0	1	0	0	0	0	0	0	1	AT1TE08055	ATREP2	RC/Helitron	exon	3
clsy3/L5 vs L5 - E2	Cluster_900	1	12645897	12646333	437	up	0.697038	siRNA24_locus	AT1G34550.2	4964	gene:AT1G34550	340	AT1G34550.2	339	0	0	0	1	0	0	0	0	0	0	1	AT1TE41300	HELITRON5	RC/Helitron	downstream	2
clsy3/L5 vs L5 - E2	Cluster_9002	5	2353374	2353829	456	up	2.179	siRNA24_locus	AT5G07430.1	940	gene:AT5G07430	0	AT5G07430.1	0	0	1	1	0	0	0	0	0	0	0	0	NA	NA	NA	exon	2
clsy3/L5 vs L5 - E2	Cluster_9008	5	2559769	2560319	551	up	1.2393	siRNA24_locus	AT5G07990.1	-9	gene:AT5G07990	8	AT5G07990.1	7	1	0	0	0	0	0	0	0	0	0	0	NA	NA	NA	promoter	2
clsy3/L5 vs L5 - E2	Cluster_9009	5	2579420	2579862	443	up	1.02892	siRNA24_locus	AT5G08055.1	21	gene:AT5G08055	0	AT5G08055.1	0	1	1	1	1	0	0	0	0	0	0	0	NA	NA	NA	exon	1
clsy3/L5 vs L5 - E2	Cluster_9016	5	2676115	2676574	460	up	0.630363	siRNA24_locus	AT5G08315.1	140	gene:AT5G08315	0	AT5G08315.1	0	1	1	1	0	0	0	0	0	0	0	0	NA	NA	NA	exon	1
clsy3/L5 vs L5 - E2	Cluster_9025	5	2993127	2993584	458	down	-1.07851	Unknown_sRNA_locus	AT5G09650.1	0	gene:AT5G09660	0	AT5G09660.5	0	1	1	0	1	0	0	0	1	0	0	0	NA	NA	NA	exon	4
clsy3/L5 vs L5 - E2	Cluster_9039	5	3310884	3311319	436	up	0.628364	siRNA24_locus	AT5G10510.4	-4082	gene:AT5G01755	642	AT5G10500.1	2774	0	0	0	0	0	0	0	0	0	0	0	NA	NA	NA	intergenic	1
clsy3/L5 vs L5 - E2	Cluster_9043	5	3549694	3550247	554	up	0.430637	siRNA24_locus	AT5G11160.1	-53	gene:AT5G11160	52	AT5G11160.1	51	1	0	0	0	0	0	0	0	0	0	0	NA	NA	NA	promoter	1
clsy3/L5 vs L5 - E2	Cluster_9048	5	3668849	3669272	424	up	6.58099	Unknown_sRNA_locus	AT5G11470.2	-636	gene:AT5G11480	0	AT5G11480.1	0	1	1	0	1	0	0	0	1	0	0	0	NA	NA	NA	exon	1
clsy3/L5 vs L5 - E2	Cluster_9050	5	3714848	3715292	445	up	4.96119	siRNA24_locus	AT5G11565.1	0	gene:AT5G11565	0	AT5G11565.1	0	1	1	0	1	0	0	0	0	0	0	0	NA	NA	NA	exon	2
clsy3/L5 vs L5 - E2	Cluster_9053	5	3751946	3752387	442	up	1.42649	siRNA24_locus	AT5G11670.1	-1704	gene:AT5G11660	1628	AT5G11660.1	1628	0	0	0	0	0	0	0	0	0	0	0	NA	NA	NA	intergenic	2
clsy3/L5 vs L5 - E2	Cluster_9054	5	3784126	3784699	574	down	-0.945432	Unknown_sRNA_locus	AT5G11740.1	198	gene:AT5G11740	0	AT5G11740.1	0	0	1	0	0	0	0	0	0	0	0	0	NA	NA	NA	exon	4
clsy3/L5 vs L5 - E2	Cluster_9055	5	3793246	3793660	415	up	1.37046	siRNA24_locus	AT5G11780.1	-170	gene:AT5G11780	169	AT5G11780.1	168	1	0	0	0	0	0	0	0	0	0	0	NA	NA	NA	promoter	2
clsy3/L5 vs L5 - E2	Cluster_9058	5	3867191	3867330	140	down	-2.4791	MIRNA_hairpin	AT5G11970.1	-3368	gene:AT5G11977	0	AT5G11980.1	1320	0	0	0	0	0	0	1	0	0	0	0	NA	NA	NA	miRNA	3
clsy3/L5 vs L5 - E2	Cluster_9075	5	4282473	4282907	435	up	0.973624	siRNA24_locus	AT5G13360.3	-449	gene:AT5G13350	77	AT5G13350.1	77	1	0	0	1	0	0	0	0	0	0	1	AT5TE15500	HELITRONY1D	RC/Helitron	promoter	1
clsy3/L5 vs L5 - E2	Cluster_9084	5	4464834	4465279	446	up	1.08373	siRNA24_locus	AT5G13825.1	774	gene:AT5G13825	0	AT5G13825.1	0	0	1	1	1	0	0	0	0	0	0	0	NA	NA	NA	exon	2
clsy3/L5 vs L5 - E2	Cluster_9086	5	4479241	4479742	502	down	-0.653316	siRNA21_locus	AT5G13880.2	-936	gene:AT5G13890	0	AT5G13890.3	0	1	0	1	0	0	0	1	0	0	0	0	NA	NA	NA	intron	4
clsy3/L5 vs L5 - E2	Cluster_9087	5	4508068	4508615	548	up	1.56597	siRNA24_locus	AT5G13980.3	0	gene:AT5G13980	0	AT5G13980.3	0	1	1	0	0	0	0	0	0	0	0	0	NA	NA	NA	exon	1
clsy3/L5 vs L5 - E2	Cluster_9098	5	4800353	4800773	421	up	2.49201	siRNA24_locus	AT5G14850.4	3896	gene:AT5G00395	0	AT5G14850.1	1095	0	0	0	0	0	0	0	0	0	0	1	AT5TE17365	TAT1_ATH	LTR/Gypsy	intergenic	1
clsy3/L5 vs L5 - E2	Cluster_9109	5	5113371	5114979	1609	up	0.257695	siRNA24_locus	AT5G15690.1	0	gene:AT5G15700	0	AT5G15700.1	0	1	1	1	1	0	0	0	0	0	0	1	AT5TE18475	VANDAL12	DNA/MuDR	exon	1
clsy3/L5 vs L5 - E2	Cluster_9111	5	5155734	5156168	435	up	1.14157	siRNA24_locus	AT5G15802.1	1378	gene:AT5G15802	75	AT5G15802.1	74	0	0	0	1	0	0	0	0	0	0	0	NA	NA	NA	downstream	1
clsy3/L5 vs L5 - E2	Cluster_9116	5	5288306	5288936	631	up	0.781289	siRNA24_locus	AT5G16190.3	-1465	gene:AT5G16200	464	AT5G16200.1	463	0	0	0	1	0	0	0	0	0	0	0	NA	NA	NA	downstream	2
clsy3/L5 vs L5 - E2	Cluster_9123	5	5450089	5450514	426	up	1.43238	siRNA23_locus	AT5G16620.1	-106	gene:AT5G16620	105	AT5G16620.1	104	1	0	0	0	0	0	0	0	0	0	0	NA	NA	NA	promoter	1
clsy3/L5 vs L5 - E2	Cluster_9124	5	5513022	5513520	499	up	0.755888	siRNA24_locus	AT5G16770.1	-1197	gene:AT5G16770	1196	AT5G16770.1	1195	0	0	0	0	0	0	0	0	0	0	0	NA	NA	NA	intergenic	1
clsy3/L5 vs L5 - E2	Cluster_9134	5	5748991	5749577	587	up	0.480807	siRNA24_locus	AT5G17440.2	-146	gene:AT5G17440	145	AT5G17440.2	144	1	0	0	0	0	0	0	0	0	0	0	NA	NA	NA	promoter	2
clsy3/L5 vs L5 - E2	Cluster_9141	5	5936391	5937049	659	down	-0.759254	Unknown_sRNA_locus	AT5G17920.2	1236	gene:AT5G17920	0	AT5G17920.2	0	0	1	1	0	0	0	0	0	0	0	0	NA	NA	NA	exon	4
clsy3/L5 vs L5 - E2	Cluster_9143	5	5938346	5938776	431	down	-0.763778	Unknown_sRNA_locus	AT5G17920.2	3191	gene:AT5G17920	0	AT5G17920.2	0	0	1	1	0	0	0	0	0	0	0	0	NA	NA	NA	exon	4
clsy3/L5 vs L5 - E2	Cluster_916	1	12692099	12692851	753	up	0.440841	siRNA24_locus	AT1G34650.1	-144	gene:AT1G34650	143	AT1G34650.1	142	1	0	0	0	0	0	0	0	0	0	1	AT1TE41390	VANDAL13	DNA/MuDR	promoter	2
clsy3/L5 vs L5 - E2	Cluster_9164	5	6302153	6302566	414	up	1.57507	siRNA24_locus	AT5G18890.1	503	gene:AT5G18890	0	AT5G18890.1	0	1	1	1	0	0	0	0	0	0	0	0	NA	NA	NA	exon	1
clsy3/L5 vs L5 - E2	Cluster_9168	5	6341625	6342146	522	up	0.402191	siRNA24_locus	AT5G19000.2	-74	gene:AT5G18990	0	AT5G18990.1	0	1	1	0	1	0	0	0	0	0	0	0	NA	NA	NA	exon	1
clsy3/L5 vs L5 - E2	Cluster_9171	5	6361156	6361583	428	up	1.35208	siRNA24_locus	AT5G19040.3	1831	gene:AT5G19040	192	AT5G19040.1	191	0	0	0	1	0	0	0	0	0	0	0	NA	NA	NA	downstream	1
clsy3/L5 vs L5 - E2	Cluster_9178	5	6447308	6447718	411	up	1.63954	siRNA24_locus	AT5G19172.1	1015	gene:AT5G19170	0	AT5G19170.1	0	0	1	0	1	0	0	0	0	0	0	1	AT5TE23315	BRODYAGA2	DNA/MuDR	exon	2
clsy3/L5 vs L5 - E2	Cluster_9186	5	6751279	6751702	424	up	0.832771	siRNA24_locus	AT5G19990.1	-96	gene:AT5G19990	95	AT5G19990.1	94	1	0	0	0	0	0	0	0	0	0	0	NA	NA	NA	promoter	1
clsy3/L5 vs L5 - E2	Cluster_9187	5	6869117	6869839	723	up	0.776976	siRNA24_locus	AT5G20320.2	0	gene:AT5G20320	0	AT5G20320.2	0	1	1	0	0	0	0	0	0	0	0	0	NA	NA	NA	exon	1
clsy3/L5 vs L5 - E2	Cluster_9188	5	6872994	6873417	424	up	0.878325	siRNA24_locus	AT5G20340.1	-1370	gene:AT5G20330	0	AT5G20330.1	0	0	1	0	1	0	0	0	0	0	0	0	NA	NA	NA	exon	2
clsy3/L5 vs L5 - E2	Cluster_9189	5	6906526	6906950	425	up	1.21607	siRNA24_locus	AT5G20440.1	-1656	gene:AT5G20430	1019	AT5G20430.1	1019	0	0	0	0	0	0	0	0	0	0	1	AT5TE25065	BRODYAGA1A	DNA/MuDR	intergenic	2
clsy3/L5 vs L5 - E2	Cluster_919	1	12716424	12716837	414	down	-1.51818	siRNA24_locus	AT1G34670.1	7336	transposable_element_gene:AT1G34700	0	AT1G34670.1	5758	0	0	0	0	0	0	0	0	0	0	1	AT1TE41460	VANDAL2	DNA/MuDR	intergenic	3
clsy3/L5 vs L5 - E2	Cluster_9190	5	6915189	6915983	795	up	0.641911	siRNA24_locus	AT5G20460.1	888	gene:AT5G20470	197	AT5G20470.1	196	0	0	0	1	0	0	0	0	0	0	1	AT5TE25085	LIMPET1	DNA/MuDR	downstream	2
clsy3/L5 vs L5 - E2	Cluster_9192	5	6982137	6982630	494	up	0.691704	siRNA24_locus	AT5G20635.1	0	gene:AT5G20635	0	AT5G20635.1	0	1	1	0	0	0	0	0	0	0	0	0	NA	NA	NA	exon	1
clsy3/L5 vs L5 - E2	Cluster_9195	5	7027646	7028360	715	up	1.19839	siRNA24_locus	AT5G20740.2	-894	transposable_element_gene:AT5G20750	0	AT5G20740.2	892	1	0	0	0	0	0	0	0	0	0	1	AT5TE25460	VANDAL20	DNA/MuDR	promoter	2
clsy3/L5 vs L5 - E2	Cluster_9196	5	7031206	7032277	1072	down	-0.617145	siRNA24_locus	AT5G20740.2	-4454	transposable_element_gene:AT5G20750	0	AT5G20740.2	4452	0	0	0	0	0	0	0	0	0	0	1	AT5TE25460	VANDAL20	DNA/MuDR	intergenic	3
clsy3/L5 vs L5 - E2	Cluster_9200	5	7038889	7039403	515	up	0.93432	siRNA24_locus	AT5G20790.2	1252	gene:AT5G20790	270	AT5G20790.1	269	0	0	0	1	0	0	0	0	0	0	0	NA	NA	NA	downstream	2
clsy3/L5 vs L5 - E2	Cluster_9201	5	7041157	7042381	1225	up	0.367754	siRNA24_locus	AT5G20790.1	-239	transposable_element_gene:AT5G20800	0	AT5G20790.1	237	1	0	0	0	0	0	0	0	0	0	1	AT5TE25480	ATLINE1A	LINE/L1	promoter	1
clsy3/L5 vs L5 - E2	Cluster_9208	5	7097481	7097972	492	up	0.404879	siRNA24_locus	AT5G20930.1	0	gene:AT5G20930	0	AT5G20930.1	0	1	1	0	0	0	0	0	0	0	0	1	AT5TE25660	ATREP19	DNA	exon	1
clsy3/L5 vs L5 - E2	Cluster_9217	5	7261030	7261593	564	up	0.59407	siRNA24_locus	AT5G21970.2	0	gene:AT5G21970	0	AT5G21970.2	0	1	1	0	0	0	0	0	0	0	0	0	NA	NA	NA	exon	1
clsy3/L5 vs L5 - E2	Cluster_9219	5	7299809	7300238	430	up	0.735259	siRNA24_locus	AT5G22040.1	-497	gene:AT5G22040	495	AT5G22040.1	495	1	0	0	0	0	0	0	0	0	0	0	NA	NA	NA	promoter	1
clsy3/L5 vs L5 - E2	Cluster_9221	5	7328573	7329018	446	up	0.575728	siRNA24_locus	AT5G22100.1	0	gene:AT5G22100	0	AT5G22100.1	0	1	1	0	0	0	0	0	0	0	0	0	NA	NA	NA	exon	1
clsy3/L5 vs L5 - E2	Cluster_9231	5	7467164	7467651	488	up	1.41857	siRNA24_locus	AT5G22500.1	-2677	gene:AT5G22500	2676	AT5G22500.1	2675	0	0	0	0	0	0	0	0	0	0	0	NA	NA	NA	intergenic	2
clsy3/L5 vs L5 - E2	Cluster_9233	5	7478324	7478825	502	up	1.91791	siRNA24_locus	AT5G22510.1	0	gene:AT5G22510	0	AT5G22510.1	0	1	1	0	0	0	0	1	0	0	0	1	AT5TE27040	RathE3_cons	RathE3_cons	exon	2
clsy3/L5 vs L5 - E2	Cluster_9235	5	7490783	7491280	498	up	1.17176	siRNA24_locus	AT5G22555.1	1415	gene:AT5G22560	75	AT5G22560.1	74	0	0	0	1	0	0	0	0	0	0	1	AT5TE27090	RathE3_cons	RathE3_cons	downstream	2
clsy3/L5 vs L5 - E2	Cluster_9236	5	7504157	7504663	507	up	0.707301	siRNA24_locus	AT5G22590.1	0	gene:AT5G22590	0	AT5G22590.1	0	1	1	1	1	0	0	0	0	0	0	0	NA	NA	NA	exon	2
clsy3/L5 vs L5 - E2	Cluster_9239	5	7553975	7554499	525	up	0.581489	siRNA24_locus	AT5G22730.3	-439	gene:AT5G22740	189	AT5G22740.1	188	1	0	0	1	0	0	0	0	0	0	0	NA	NA	NA	promoter	1
clsy3/L5 vs L5 - E2	Cluster_9241	5	7655033	7655460	428	up	1.29348	siRNA24_locus	AT5G22890.1	-199	gene:AT5G22890	197	AT5G22890.1	197	1	0	0	0	0	0	0	0	0	0	1	AT5TE27670	ATREP4	RC/Helitron	promoter	2
clsy3/L5 vs L5 - E2	Cluster_9246	5	7740588	7740715	128	down	-0.52252	MIRNA_hairpin	AT5G23070.1	-1077	gene:AT5G23065	0	AT5G23070.1	1075	0	0	0	0	0	0	1	0	0	0	0	NA	NA	NA	miRNA	4
clsy3/L5 vs L5 - E2	Cluster_9247	5	7752834	7753265	432	up	2.19396	siRNA24_locus	AT5G23100.1	0	gene:AT5G23100	0	AT5G23100.1	0	1	1	0	0	0	0	0	0	0	0	0	NA	NA	NA	exon	2
clsy3/L5 vs L5 - E2	Cluster_9248	5	7755655	7756124	470	up	0.633997	siRNA24_locus	AT5G23110.1	-1976	gene:AT5G03575	0	AT5G23100.1	841	0	0	0	1	0	1	0	0	0	0	0	NA	NA	NA	lncRNA	1
clsy3/L5 vs L5 - E2	Cluster_9249	5	7775994	7776445	452	up	0.933942	siRNA24_locus	AT5G23115.1	1179	gene:AT5G23110	318	AT5G23110.1	318	0	0	0	1	0	0	0	0	0	0	1	AT5TE28140	HELITRON2	RC/Helitron	downstream	1
clsy3/L5 vs L5 - E2	Cluster_9250	5	7776994	7778057	1064	up	0.287452	siRNA24_locus	AT5G23120.2	0	gene:AT5G23120	0	AT5G23120.2	0	1	1	0	1	0	0	0	0	0	0	0	NA	NA	NA	exon	2
clsy3/L5 vs L5 - E2	Cluster_9256	5	7828934	7829502	569	up	1.83687	siRNA24_locus	AT5G23240.1	-211	gene:AT5G23240	209	AT5G23240.1	209	1	0	0	0	0	0	0	0	0	0	1	AT5TE28330	VANDAL16	DNA/MuDR	promoter	2
clsy3/L5 vs L5 - E2	Cluster_9259	5	7910982	7911408	427	up	1.89786	siRNA24_locus	AT5G23460.1	-1244	gene:AT5G23460	1243	AT5G23460.1	1242	0	0	0	0	0	0	0	0	0	0	1	AT5TE28620	ATREP10D	RC/Helitron	intergenic	2
clsy3/L5 vs L5 - E2	Cluster_9263	5	8037032	8037664	633	up	1.14559	siRNA24_locus	AT5G23850.1	-134	gene:AT5G23840	0	AT5G23840.1	0	1	1	0	1	0	0	0	0	0	0	0	NA	NA	NA	exon	2
clsy3/L5 vs L5 - E2	Cluster_9264	5	8051813	8052259	447	up	0.634858	siRNA24_locus	AT5G23880.1	-180	gene:AT5G23880	179	AT5G23880.1	178	1	0	0	0	0	0	0	0	0	0	0	NA	NA	NA	promoter	1
clsy3/L5 vs L5 - E2	Cluster_9265	5	8080897	8081415	519	up	0.448373	siRNA24_locus	AT5G23940.1	-1032	gene:AT5G23940	1030	AT5G23940.1	1030	0	0	0	0	0	0	0	0	0	0	0	NA	NA	NA	intergenic	2
clsy3/L5 vs L5 - E2	Cluster_9269	5	8133409	8134166	758	up	1.07905	siRNA24_locus	AT5G24060.1	-109	gene:AT5G24070	5	AT5G24070.1	4	1	0	0	1	0	0	0	0	0	0	0	NA	NA	NA	promoter	2
clsy3/L5 vs L5 - E2	Cluster_9274	5	8187191	8187639	449	up	0.902405	siRNA24_locus	AT5G24160.1	-488	gene:AT5G00460	168	AT5G24160.1	486	1	0	0	0	0	0	0	0	0	0	0	NA	NA	NA	promoter	2
clsy3/L5 vs L5 - E2	Cluster_9278	5	8214945	8215373	429	up	0.95446	siRNA24_locus	AT5G24210.1	-1818	gene:AT5G24206	255	AT5G24210.1	1816	0	0	0	0	0	0	0	0	0	0	1	AT5TE29690	SIMPLEGUY1	DNA/Harbinger	intergenic	2
clsy3/L5 vs L5 - E2	Cluster_9281	5	8226550	8227172	623	up	0.974776	siRNA24_locus	AT5G24220.1	691	gene:AT5G24220	0	AT5G24220.1	0	0	1	1	0	0	0	0	0	0	0	1	AT5TE29735	RathE1_cons	RathE1_cons	exon	2
clsy3/L5 vs L5 - E2	Cluster_9282	5	8233913	8234381	469	up	1.07123	siRNA24_locus	AT5G24240.2	0	gene:AT5G24240	0	AT5G24240.2	0	1	1	1	1	0	0	0	0	0	0	0	NA	NA	NA	exon	2
clsy3/L5 vs L5 - E2	Cluster_9291	5	8344711	8345190	480	up	0.417942	siRNA24_locus	AT5G24430.1	-1428	gene:AT5G24440	211	AT5G24440.1	210	0	0	0	1	0	0	0	0	0	0	0	NA	NA	NA	downstream	2
clsy3/L5 vs L5 - E2	Cluster_9294	5	8374511	8374918	408	up	1.04339	siRNA24_locus	AT5G24520.4	-1665	gene:AT5G24520	1663	AT5G24520.4	1663	0	0	0	0	0	0	0	0	0	0	1	AT5TE30275	ATLINE1_1	LINE/L1	intergenic	2
clsy3/L5 vs L5 - E2	Cluster_9301	5	8439786	8440233	448	up	2.11819	siRNA24_locus	AT5G24655.1	1132	gene:AT5G03815	0	AT5G24655.1	366	0	0	0	1	0	1	0	0	0	0	0	NA	NA	NA	lncRNA	1
clsy3/L5 vs L5 - E2	Cluster_9305	5	8510914	8511451	538	up	0.712234	siRNA24_locus	AT5G24790.1	-591	gene:AT5G24790	590	AT5G24790.1	589	1	0	0	0	0	0	0	0	0	0	1	AT5TE30795	RathE3_cons	RathE3_cons	promoter	2
clsy3/L5 vs L5 - E2	Cluster_9306	5	8527392	8527813	422	down	-0.740289	siRNA22_locus	AT5G24830.1	-3102	gene:AT5G24825	0	AT5G24820.1	2035	0	0	0	0	0	0	1	0	0	0	0	NA	NA	NA	intergenic	3
clsy3/L5 vs L5 - E2	Cluster_9311	5	8560047	8560458	412	up	1.17443	siRNA24_locus	AT5G24890.1	-560	gene:AT5G24890	558	AT5G24890.1	558	1	0	0	0	0	0	0	0	0	0	1	AT5TE30970	HELITRON4	RC/Helitron	promoter	2
clsy3/L5 vs L5 - E2	Cluster_9316	5	8585576	8586136	561	up	0.566428	siRNA24_locus	AT5G24920.1	1043	gene:AT5G24920	278	AT5G24920.1	278	0	0	0	1	0	0	0	0	0	0	0	NA	NA	NA	downstream	1
clsy3/L5 vs L5 - E2	Cluster_9317	5	8588729	8589273	545	up	0.411996	siRNA24_locus	AT5G24930.1	-184	gene:AT5G24930	183	AT5G24930.1	182	1	0	0	0	0	0	0	0	0	0	0	NA	NA	NA	promoter	1
clsy3/L5 vs L5 - E2	Cluster_9318	5	8594027	8594551	525	up	0.396928	siRNA24_locus	AT5G24940.1	-427	gene:AT5G24940	425	AT5G24940.1	425	1	0	0	1	0	0	0	0	0	0	1	AT5TE31090	RathE2_cons	RathE2_cons	promoter	1
clsy3/L5 vs L5 - E2	Cluster_9324	5	8667097	8667583	487	up	0.352751	siRNA24_locus	AT5G25130.1	-649	gene:AT5G03925	0	AT5G25130.1	647	1	0	0	0	0	1	0	0	0	0	0	NA	NA	NA	promoter	1
clsy3/L5 vs L5 - E2	Cluster_9326	5	8683666	8684086	421	up	0.785226	siRNA24_locus	AT5G25160.1	-3102	gene:AT5G25150	1321	AT5G25150.1	1321	0	0	0	0	0	0	0	0	0	0	1	AT5TE31405	ATHATN7	DNA/HAT	intergenic	4
clsy3/L5 vs L5 - E2	Cluster_9338	5	8748734	8749654	921	down	-0.284193	siRNA24_locus	AT5G25250.1	-26	gene:AT5G25250	25	AT5G25250.1	24	1	0	0	0	0	0	0	0	0	0	1	AT5TE31650	ATREP3	RC/Helitron	promoter	3
clsy3/L5 vs L5 - E2	Cluster_9343	5	8783468	8783964	497	up	0.66501	siRNA24_locus	AT5G25310.1	-783	transposable_element_gene:AT5G25305	0	AT5G25300.1	374	1	0	0	1	0	0	0	0	0	0	1	AT5TE31800	ATLANTYS2	LTR/Gypsy	promoter	1
clsy3/L5 vs L5 - E2	Cluster_9350	5	8839776	8840199	424	up	3.50786	siRNA24_locus	AT5G25420.1	1577	gene:AT5G25420	0	AT5G25420.1	0	0	1	1	0	0	0	0	0	0	0	0	NA	NA	NA	exon	2
clsy3/L5 vs L5 - E2	Cluster_9351	5	8860627	8861150	524	up	0.323604	siRNA24_locus	AT5G25460.1	-2074	gene:AT5G03985	1891	AT5G25460.1	2072	0	0	0	0	0	0	0	0	0	0	1	AT5TE32095	ATSINE4	SINE	intergenic	1
clsy3/L5 vs L5 - E2	Cluster_9353	5	8873026	8873979	954	up	1.04855	siRNA24_locus	AT5G25480.1	-765	gene:AT5G25480	763	AT5G25480.1	763	1	0	0	0	0	0	0	0	0	0	0	NA	NA	NA	promoter	1
clsy3/L5 vs L5 - E2	Cluster_9354	5	8893116	8893572	457	up	0.517858	siRNA24_locus	AT5G25540.2	-81	gene:AT5G25540	79	AT5G25540.2	79	1	0	0	0	0	0	0	0	0	0	0	NA	NA	NA	promoter	2
clsy3/L5 vs L5 - E2	Cluster_9360	5	8918866	8919451	586	up	0.50731	siRNA24_locus	AT5G25610.1	-2011	gene:AT5G04025	1375	AT5G25610.1	2009	0	0	0	0	0	0	0	0	0	0	0	NA	NA	NA	intergenic	2
clsy3/L5 vs L5 - E2	Cluster_9362	5	8922506	8922990	485	up	0.965768	siRNA23_locus	AT5G25610.1	-5651	gene:AT5G04025	1408	AT5G25610.1	5649	0	0	0	0	0	0	0	0	0	0	0	NA	NA	NA	intergenic	1
clsy3/L5 vs L5 - E2	Cluster_9378	5	9049596	9050029	434	up	5.35341	siRNA24_locus	AT5G25930.1	-631	gene:AT5G25930	630	AT5G25930.1	629	1	0	0	0	0	0	0	0	0	0	0	NA	NA	NA	promoter	2
clsy3/L5 vs L5 - E2	Cluster_9402	5	9179815	9180458	644	up	0.928898	siRNA24_locus	AT5G26230.1	-5218	transposable_element_gene:AT5G26233	0	AT5G26230.1	5216	0	0	0	0	0	0	0	0	0	0	1	AT5TE33225	ATHAT1	DNA/HAT	intergenic	1
clsy3/L5 vs L5 - E2	Cluster_9413	5	9215980	9216388	409	down	-1.56869	siRNA24_locus	AT5G26280.2	7271	transposable_element_gene:AT5G26283	0	AT5G26280.3	5325	0	0	0	0	0	0	0	0	0	0	1	AT5TE33315	ATHILA7A	LTR/Gypsy	intergenic	3
clsy3/L5 vs L5 - E2	Cluster_9414	5	9220249	9220673	425	up	0.897506	siRNA24_locus	AT5G26290.1	-5406	transposable_element_gene:AT5G26283	3105	AT5G26290.1	5404	0	0	0	0	0	0	0	0	0	0	1	AT5TE33325	ATCOPIA41	LTR/Copia	intergenic	2
clsy3/L5 vs L5 - E2	Cluster_9416	5	9226629	9227120	492	up	0.687488	siRNA24_locus	AT5G26290.1	552	gene:AT5G26290	0	AT5G26290.1	0	0	1	1	0	0	0	0	0	0	0	0	NA	NA	NA	exon	2
clsy3/L5 vs L5 - E2	Cluster_942	1	12872090	12872695	606	up	0.727948	siRNA24_locus	AT1G35170.4	0	gene:AT1G35170	0	AT1G35170.4	0	1	1	0	0	0	0	0	0	0	0	1	AT1TE41895	ATREP4	RC/Helitron	exon	2
clsy3/L5 vs L5 - E2	Cluster_9423	5	9280393	9281473	1081	up	0.760709	siRNA24_locus	AT5G26692.1	-1006	gene:AT5G26673	781	AT5G26673.1	781	0	0	0	1	0	0	0	0	0	0	1	AT5TE33565	ATREP15	RC/Helitron	downstream	1
clsy3/L5 vs L5 - E2	Cluster_9424	5	9282014	9282440	427	up	0.948334	siRNA24_locus	AT5G26692.1	-39	gene:AT5G26692	38	AT5G26692.1	37	1	0	0	0	0	0	0	0	0	0	0	NA	NA	NA	promoter	1
clsy3/L5 vs L5 - E2	Cluster_9425	5	9283659	9284085	427	up	0.996775	siRNA24_locus	AT5G26717.1	-473	gene:AT5G26742	471	AT5G26742.2	470	1	0	0	1	0	0	0	0	0	0	0	NA	NA	NA	promoter	2
clsy3/L5 vs L5 - E2	Cluster_9426	5	9284137	9284571	435	up	0.615809	siRNA24_locus	AT5G26717.1	0	gene:AT5G26742	0	AT5G26717.1	0	1	1	0	1	0	0	0	0	0	0	0	NA	NA	NA	exon	1
clsy3/L5 vs L5 - E2	Cluster_9427	5	9290003	9290548	546	up	0.609611	siRNA24_locus	AT5G26742.1	-1001	gene:AT5G26742	999	AT5G26742.1	999	1	0	0	0	0	0	0	0	0	0	1	AT5TE33595	ATREP10D	RC/Helitron	promoter	1
clsy3/L5 vs L5 - E2	Cluster_9429	5	9302642	9303168	527	up	1.30153	siRNA24_locus	AT5G26720.1	-771	gene:AT5G26730	483	AT5G26730.1	483	1	0	0	1	0	0	0	0	0	0	0	NA	NA	NA	promoter	2
clsy3/L5 vs L5 - E2	Cluster_9434	5	9342890	9345065	2176	down	-2.15872	siRNA24_locus	AT5G26650.1	0	gene:AT5G26650	0	AT5G26650.1	0	1	1	0	1	0	0	0	0	0	0	1	AT5TE33830	ARNOLDY2	DNA/MuDR	exon	3
clsy3/L5 vs L5 - E2	Cluster_9436	5	9346331	9347047	717	down	-2.01632	siRNA24_locus	AT5G26640.1	1128	gene:AT5G04245	0	AT5G26640.1	792	0	0	0	1	0	1	0	0	0	0	1	AT5TE33855	ATDNA2T9C	DNA/MuDR	lncRNA	3
clsy3/L5 vs L5 - E2	Cluster_9438	5	9357584	9358045	462	up	1.22657	siRNA24_locus	AT5G26622.1	-136	gene:AT5G26622	134	AT5G26622.1	134	1	0	0	0	0	0	0	0	0	0	0	NA	NA	NA	promoter	1
clsy3/L5 vs L5 - E2	Cluster_9440	5	9363554	9364209	656	up	1.14719	siRNA24_locus	AT5G26620.1	2755	gene:AT5G04255	898	AT5G26620.1	2486	0	0	0	0	0	0	0	0	0	0	1	AT5TE33945	ATREP6	RC/Helitron	intergenic	1
clsy3/L5 vs L5 - E2	Cluster_9441	5	9368125	9368635	511	up	0.373582	siRNA24_locus	AT5G26620.1	-1163	gene:AT5G26620	1161	AT5G26620.1	1161	0	0	0	0	0	0	0	0	0	0	1	AT5TE33980	ATHILA7A	LTR/Gypsy	intergenic	1
clsy3/L5 vs L5 - E2	Cluster_9463	5	9486624	9487632	1009	up	1.6631	siRNA24_locus	AT5G26970.1	0	gene:AT5G26970	0	AT5G26970.1	0	1	1	0	1	0	0	0	0	0	0	1	AT5TE34435	ATREP15	RC/Helitron	exon	2
clsy3/L5 vs L5 - E2	Cluster_9473	5	9565298	9565999	702	down	-0.79168	siRNA24_locus	AT5G27170.1	-8	transposable_element_gene:AT5G27160	0	AT5G27170.1	6	1	0	0	0	0	0	0	0	0	0	1	AT5TE34730	VANDAL8	DNA/MuDR	promoter	4
clsy3/L5 vs L5 - E2	Cluster_948	1	12899803	12900448	646	down	-1.62571	siRNA24_locus	AT1G35210.1	-2129	gene:AT1G35210	2127	AT1G35210.1	2127	0	0	0	0	0	0	0	0	0	0	1	AT1TE42020	ATREP17	DNA/MuDR	intergenic	3
clsy3/L5 vs L5 - E2	Cluster_9480	5	9593862	9594430	569	up	0.531902	siRNA24_locus	AT5G27238.1	5	gene:AT5G27238	0	AT5G27238.1	0	0	1	0	1	0	0	0	0	0	0	1	AT5TE34810	ATREP3	RC/Helitron	exon	2
clsy3/L5 vs L5 - E2	Cluster_9482	5	9603893	9604313	421	up	1.07401	siRNA24_locus	AT5G27260.1	0	gene:AT5G27260	0	AT5G27260.1	0	1	1	1	0	0	0	0	0	0	0	0	NA	NA	NA	exon	2
clsy3/L5 vs L5 - E2	Cluster_9489	5	9640742	9641187	446	up	0.705491	siRNA24_locus	AT5G27340.1	4859	transposable_element_gene:AT5G27345	317	AT5G27340.1	3857	0	0	0	0	0	0	0	0	0	0	1	AT5TE34970	ATTIRX1B	DNA	intergenic	1
clsy3/L5 vs L5 - E2	Cluster_9492	5	9645988	9646402	415	up	1.89375	siRNA24_locus	AT5G27350.1	-2106	transposable_element_gene:AT5G27345	2070	AT5G27350.1	2104	0	0	0	0	0	0	0	0	0	0	1	AT5TE34990	ARNOLD2	DNA/MuDR	intergenic	2
clsy3/L5 vs L5 - E2	Cluster_9499	5	9718940	9719363	424	up	0.574077	siRNA24_locus	AT5G27530.1	1439	gene:AT5G27530	0	AT5G27530.1	0	0	0	1	0	0	0	0	0	0	0	1	AT5TE35280	TSCL	LINE?	intron	2
clsy3/L5 vs L5 - E2	Cluster_950	1	12901326	12902471	1146	down	-1.25667	siRNA24_locus	AT1G35210.1	-3652	gene:AT1G35215	246	AT1G35215.1	245	0	0	0	1	0	0	0	0	0	0	1	AT1TE42040	ATREP10A	RC/Helitron	downstream	4
clsy3/L5 vs L5 - E2	Cluster_9507	5	9749868	9750524	657	down	-0.396359	siRNA24_locus	AT5G27606.1	-1478	transposable_element_gene:AT5G27603	343	AT5G27606.1	1476	0	0	0	0	0	0	0	0	0	0	1	AT5TE35410	ATREP1	RC/Helitron	intergenic	4
clsy3/L5 vs L5 - E2	Cluster_9508	5	9750666	9753894	3229	down	-1.2359	siRNA24_locus	AT5G27606.1	0	gene:AT5G27606	0	AT5G27606.1	0	1	1	1	1	0	0	0	0	0	0	1	AT5TE35430	ATREP10A	RC/Helitron	exon	4
clsy3/L5 vs L5 - E2	Cluster_9509	5	9754794	9757112	2319	down	-0.582752	siRNA24_locus	AT5G27606.1	2794	gene:AT5G27606	1389	AT5G27606.1	1389	0	0	0	0	0	0	0	0	0	0	1	AT5TE35430	ATREP10A	RC/Helitron	intergenic	4
clsy3/L5 vs L5 - E2	Cluster_951	1	12902578	12903562	985	down	-0.756627	siRNA24_locus	AT1G35215.1	2610	gene:AT1G35215	0	AT1G35215.1	0	0	1	1	1	0	0	0	0	0	0	1	AT1TE42050	ATREP10A	RC/Helitron	exon	4
clsy3/L5 vs L5 - E2	Cluster_9510	5	9757291	9758789	1499	down	-0.521871	siRNA24_locus	AT5G27607.1	-1804	gene:AT5G27607	1803	AT5G27607.1	1802	0	0	0	0	0	0	0	0	0	0	1	AT5TE35440	HELITRON2	RC/Helitron	intergenic	4
clsy3/L5 vs L5 - E2	Cluster_9512	5	9760444	9761000	557	down	-1.20887	siRNA24_locus	AT5G27607.1	0	gene:AT5G27607	0	AT5G27607.1	0	1	1	1	0	0	0	0	0	0	0	1	AT5TE35475	BRODYAGA2	DNA/MuDR	exon	4
clsy3/L5 vs L5 - E2	Cluster_9521	5	9811653	9812078	426	up	0.713856	siRNA24_locus	AT5G27710.1	-853	transposable_element_gene:AT5G27705	0	AT5G27710.1	851	1	0	0	0	0	0	0	0	0	0	1	AT5TE35700	BRODYAGA2	DNA/MuDR	promoter	1
clsy3/L5 vs L5 - E2	Cluster_953	1	12905163	12905788	626	down	-1.48879	siRNA24_locus	AT1G35215.1	384	gene:AT1G35215	0	AT1G35215.1	0	0	1	1	0	0	0	0	0	0	0	1	AT1TE42060	ATREP10D	RC/Helitron	exon	4
clsy3/L5 vs L5 - E2	Cluster_9538	5	9877516	9878126	611	up	0.295885	siRNA24_locus	AT5G27860.1	-1017	gene:AT5G27870	562	AT5G27870.1	561	0	0	0	1	0	0	0	0	0	0	1	AT5TE35965	ATDNA12T3_2	DNA	downstream	1
clsy3/L5 vs L5 - E2	Cluster_9539	5	9880135	9880593	459	up	0.466004	siRNA24_locus	AT5G27870.1	1256	gene:AT5G27870	0	AT5G27870.1	0	0	1	1	0	0	0	0	0	0	0	0	NA	NA	NA	exon	2
clsy3/L5 vs L5 - E2	Cluster_9540	5	9883367	9883794	428	up	1.24462	siRNA24_locus	AT5G27870.1	-1520	gene:AT5G27870	1518	AT5G27870.1	1518	0	0	0	0	0	0	0	0	0	0	1	AT5TE36005	ATREP10D	RC/Helitron	intergenic	2
clsy3/L5 vs L5 - E2	Cluster_9546	5	9893988	9894463	476	down	-0.347794	siRNA24_locus	AT5G27880.1	8117	transposable_element_gene:AT5G27885	0	AT5G27880.1	7145	0	0	0	0	0	0	0	0	0	0	1	AT5TE36040	ATGP1	LTR/Gypsy	intergenic	4
clsy3/L5 vs L5 - E2	Cluster_9548	5	9895368	9896152	785	down	-1.37355	siRNA24_locus	AT5G27889.1	-7285	transposable_element_gene:AT5G27885	0	AT5G27889.1	7283	0	0	0	0	0	0	0	0	0	0	1	AT5TE36040	ATGP1	LTR/Gypsy	intergenic	3
clsy3/L5 vs L5 - E2	Cluster_9551	5	9904398	9904818	421	down	-1.11844	siRNA24_locus	AT5G27890.1	760	gene:AT5G27890	0	AT5G27890.1	0	0	1	1	1	0	0	0	0	0	0	0	NA	NA	NA	exon	3
clsy3/L5 vs L5 - E2	Cluster_956	1	12915902	12916330	429	up	0.498469	siRNA24_locus	AT1G35230.1	-740	gene:AT1G35230	739	AT1G35230.1	738	1	0	0	0	0	0	0	0	0	0	0	NA	NA	NA	promoter	2
clsy3/L5 vs L5 - E2	Cluster_9571	5	9987954	9988469	516	up	0.593422	siRNA24_locus	AT5G27950.1	3910	gene:AT5G27950	0	AT5G27950.1	0	0	1	0	0	0	0	0	0	0	0	0	NA	NA	NA	exon	1
clsy3/L5 vs L5 - E2	Cluster_9574	5	9996653	9997098	446	down	-0.595034	siRNA24_locus	AT5G27960.1	-3884	transposable_element_gene:AT5G27965	0	AT5G27960.1	3882	0	0	0	0	0	0	0	0	0	0	1	AT5TE36395	ATGP1	LTR/Gypsy	intergenic	4
clsy3/L5 vs L5 - E2	Cluster_9579	5	10003345	10003771	427	up	0.782855	siRNA24_locus	AT5G27970.3	-640	gene:AT5G27970	639	AT5G27970.3	638	1	0	0	0	0	0	0	0	0	0	0	NA	NA	NA	promoter	1
clsy3/L5 vs L5 - E2	Cluster_9581	5	10025444	10026145	702	up	0.418717	siRNA24_locus	AT5G28010.2	746	gene:AT5G28010	0	AT5G28010.2	0	0	1	1	1	0	0	0	0	0	0	1	AT5TE36495	ATSINE4	SINE	exon	1
clsy3/L5 vs L5 - E2	Cluster_9582	5	10029130	10029657	528	up	0.328633	siRNA24_locus	AT5G28020.2	-409	gene:AT5G28030	0	AT5G28030.5	0	1	1	0	1	0	0	0	0	0	0	1	AT5TE36505	RathE1_cons	RathE1_cons	exon	1
clsy3/L5 vs L5 - E2	Cluster_9584	5	10035432	10036016	585	up	0.660359	siRNA24_locus	AT5G28030.5	-2471	gene:AT5G28040	0	AT5G28040.1	0	0	1	0	1	0	0	0	0	0	0	1	AT5TE36530	HELITRONY1C	RC/Helitron	exon	1
clsy3/L5 vs L5 - E2	Cluster_9592	5	10065259	10065970	712	down	-0.49773	siRNA24_locus	AT5G28060.1	4930	transposable_element_gene:AT5G28056	589	AT5G28060.1	3468	0	0	0	0	0	0	0	0	0	0	1	AT5TE36665	ATMUN1	DNA/MuDR	intergenic	4
clsy3/L5 vs L5 - E2	Cluster_9595	5	10072663	10074919	2257	down	-0.82778	siRNA24_locus	AT5G28060.1	-1765	gene:AT5G28060	1763	AT5G28060.1	1763	0	0	0	0	0	0	0	0	0	0	1	AT5TE36700	ATREP10C	RC/Helitron	intergenic	4
clsy3/L5 vs L5 - E2	Cluster_9596	5	10075391	10075822	432	down	-0.93593	siRNA24_locus	AT5G28060.1	-4493	transposable_element_gene:AT5G28065	2201	AT5G28060.1	4491	0	0	0	0	0	0	0	0	0	0	0	NA	NA	NA	intergenic	4
clsy3/L5 vs L5 - E2	Cluster_9602	5	10098613	10100446	1834	down	-1.56792	siRNA24_locus	AT5G28090.1	-596	gene:AT5G04665	0	AT5G28090.1	594	1	0	0	0	0	1	0	0	0	0	0	NA	NA	NA	promoter	3
clsy3/L5 vs L5 - E2	Cluster_9604	5	10101510	10101939	430	down	-0.804451	siRNA24_locus	AT5G28090.1	470	gene:AT5G28090	0	AT5G28090.1	0	0	1	1	0	0	0	0	0	0	0	0	NA	NA	NA	exon	3
clsy3/L5 vs L5 - E2	Cluster_9611	5	10125623	10126046	424	down	-0.974667	siRNA24_locus	AT5G28150.1	-9363	gene:AT5G04675	950	AT5G28150.1	9361	0	0	0	0	0	0	0	0	0	0	0	NA	NA	NA	intergenic	4
clsy3/L5 vs L5 - E2	Cluster_9612	5	10127297	10128061	765	up	1.03056	siRNA24_locus	AT5G28150.1	-7348	gene:AT5G04685	0	AT5G28150.1	7346	0	0	0	0	0	1	0	0	0	0	0	NA	NA	NA	lncRNA	1
clsy3/L5 vs L5 - E2	Cluster_9617	5	10164852	10165378	527	up	0.757617	siRNA24_locus	AT5G28180.1	2071	gene:AT5G28180	908	AT5G28180.1	908	0	0	0	1	0	0	0	0	0	0	1	AT5TE37000	ATSINE4	SINE	downstream	1
clsy3/L5 vs L5 - E2	Cluster_9620	5	10192342	10192765	424	up	1.30226	siRNA24_locus	AT5G28220.1	359	gene:AT5G28220	0	AT5G28220.1	0	0	0	1	0	0	0	0	0	0	0	1	AT5TE37130	ATLINE1A	LINE/L1	intron	1
clsy3/L5 vs L5 - E2	Cluster_9624	5	10204488	10204910	423	up	1.343	siRNA24_locus	AT5G28235.1	-1154	gene:AT5G28235	1152	AT5G28235.1	1152	0	0	0	0	0	0	0	0	0	0	0	NA	NA	NA	intergenic	2
clsy3/L5 vs L5 - E2	Cluster_9627	5	10219389	10219801	413	down	-1.54652	siRNA24_locus	AT5G28237.2	-5792	transposable_element_gene:AT5G28250	0	AT5G28237.2	5790	0	0	0	0	0	0	0	0	0	0	1	AT5TE37275	VANDAL12	DNA/MuDR	intergenic	3
clsy3/L5 vs L5 - E2	Cluster_9628	5	10227188	10227998	811	down	-2.18293	siRNA24_locus	AT5G28237.2	-13591	transposable_element_gene:AT5G28253	0	AT5G28237.2	13589	0	0	0	0	0	0	0	0	0	0	1	AT5TE37290	VANDAL11	DNA/MuDR	intergenic	3
clsy3/L5 vs L5 - E2	Cluster_9629	5	10234037	10234453	417	down	-1.04694	Unknown_sRNA_locus	AT5G28237.2	-20440	transposable_element_gene:AT5G28260	722	AT5G28237.2	20438	0	0	0	0	0	0	0	0	0	0	1	AT5TE37330	VANDAL9	DNA/MuDR	intergenic	3
clsy3/L5 vs L5 - E2	Cluster_9646	5	10291466	10292151	686	up	0.96953	siRNA24_locus	AT5G28300.1	3133	gene:AT5G00500	106	AT5G28300.1	126	0	0	0	1	0	0	0	0	0	0	1	AT5TE37595	LIMPET1	DNA/MuDR	downstream	1
clsy3/L5 vs L5 - E2	Cluster_9649	5	10330923	10331358	436	down	-0.466901	siRNA24_locus	AT5G28370.1	3427	gene:AT5G28370	748	AT5G28370.1	747	0	0	0	1	0	0	0	0	0	0	1	AT5TE37730	ATLANTYS3	LTR/Gypsy	downstream	3
clsy3/L5 vs L5 - E2	Cluster_9654	5	10355882	10356552	671	up	0.267621	siRNA24_locus	AT5G28410.1	-1632	transposable_element_gene:AT5G28405	1228	AT5G28410.1	1630	0	0	0	0	0	0	0	0	0	0	1	AT5TE37800	TA11	LINE/L1	intergenic	1
clsy3/L5 vs L5 - E2	Cluster_9658	5	10366414	10367978	1565	down	-0.447157	siRNA24_locus	AT5G28442.1	1211	transposable_element_gene:AT5G28440	0	AT5G28442.1	367	0	0	0	1	0	0	0	0	0	0	1	AT5TE37825	ATLANTYS2	LTR/Gypsy	downstream	4
clsy3/L5 vs L5 - E2	Cluster_966	1	12987655	12988059	405	up	2.15952	siRNA24_locus	AT1G35353.1	-590	gene:AT1G06877	341	AT1G35353.1	588	1	0	0	0	0	0	0	0	0	0	1	AT1TE42350	ATGP9B	LTR/Gypsy	promoter	2
clsy3/L5 vs L5 - E2	Cluster_9666	5	10409454	10409869	416	down	-1.53844	siRNA24_locus	AT5G28470.2	-18864	transposable_element_gene:AT5G28468	0	AT5G28470.2	18862	0	0	0	0	0	0	0	0	0	0	1	AT5TE37985	ATCOPIA70	LTR/Copia	intergenic	4
clsy3/L5 vs L5 - E2	Cluster_9667	5	10417215	10417647	433	down	-1.48973	siRNA24_locus	AT5G28470.2	-11086	transposable_element_gene:AT5G28468	7518	AT5G28470.2	11084	0	0	0	0	0	0	0	0	0	0	1	AT5TE38010	ATIS112A	DNA/Harbinger	intergenic	3
clsy3/L5 vs L5 - E2	Cluster_9668	5	10417915	10418585	671	down	-1.65326	siRNA24_locus	AT5G28470.2	-10148	transposable_element_gene:AT5G28468	8218	AT5G28470.2	10146	0	0	0	0	0	0	0	0	0	0	1	AT5TE38010	ATIS112A	DNA/Harbinger	intergenic	3
clsy3/L5 vs L5 - E2	Cluster_9669	5	10418677	10419126	450	down	-2.44909	siRNA24_locus	AT5G28470.2	-9607	gene:AT5G04755	8468	AT5G28470.2	9605	0	0	0	0	0	0	0	0	0	0	1	AT5TE38015	ATCOPIA68	LTR/Copia	intergenic	3
clsy3/L5 vs L5 - E2	Cluster_9670	5	10420081	10420494	414	down	-0.845268	siRNA24_locus	AT5G28470.2	-8239	gene:AT5G04755	7100	AT5G28470.2	8237	0	0	0	0	0	0	0	0	0	0	1	AT5TE38020	ATIS112A	DNA/Harbinger	intergenic	3
clsy3/L5 vs L5 - E2	Cluster_9671	5	10428002	10428425	424	down	-0.574215	siRNA24_locus	AT5G28470.2	-308	gene:AT5G04755	70	AT5G28470.2	306	1	0	0	0	0	0	0	0	0	0	1	AT5TE38055	RathE2_cons	RathE2_cons	promoter	3
clsy3/L5 vs L5 - E2	Cluster_9676	5	10473982	10474752	771	down	-0.403668	siRNA24_locus	AT5G28500.1	-2804	gene:AT5G28500	2803	AT5G28500.1	2802	0	0	0	0	0	0	0	0	0	0	1	AT5TE38170	ATREP11	RC/Helitron	intergenic	4
clsy3/L5 vs L5 - E2	Cluster_9677	5	10474818	10475233	416	down	-1.13315	siRNA24_locus	AT5G28500.1	-2323	gene:AT5G28500	2322	AT5G28500.1	2321	0	0	0	0	0	0	0	0	0	0	1	AT5TE38170	ATREP11	RC/Helitron	intergenic	4
clsy3/L5 vs L5 - E2	Cluster_9678	5	10476002	10476431	430	down	-0.674515	siRNA24_locus	AT5G28500.1	-1125	gene:AT5G28500	1124	AT5G28500.1	1123	0	0	0	0	0	0	0	0	0	0	1	AT5TE38190	ARNOLDY2	DNA/MuDR	intergenic	4
clsy3/L5 vs L5 - E2	Cluster_9679	5	10476495	10476912	418	down	-0.857777	siRNA24_locus	AT5G28500.1	-644	gene:AT5G28500	643	AT5G28500.1	642	1	0	0	0	0	0	0	0	0	0	0	NA	NA	NA	promoter	4
clsy3/L5 vs L5 - E2	Cluster_9681	5	10500576	10500994	419	down	-1.47251	siRNA24_locus	AT5G28520.1	7468	transposable_element_gene:AT5G28523	0	AT5G28520.1	5564	0	0	0	0	0	0	0	0	0	0	1	AT5TE38285	TA11	LINE/L1	intergenic	3
clsy3/L5 vs L5 - E2	Cluster_9683	5	10527511	10527933	423	up	1.03555	siRNA24_locus	AT5G28530.5	0	gene:AT5G28530	0	AT5G28530.5	0	1	1	0	0	0	0	0	0	0	0	0	NA	NA	NA	exon	1
clsy3/L5 vs L5 - E2	Cluster_9689	5	10534126	10534533	408	down	-1.16756	siRNA24_locus	AT5G28530.5	-6561	transposable_element_gene:AT5G28535	284	AT5G28540.1	5588	0	0	0	0	0	0	0	0	0	0	0	NA	NA	NA	intergenic	4
clsy3/L5 vs L5 - E2	Cluster_9690	5	10534634	10535052	419	down	-1.86275	siRNA24_locus	AT5G28530.5	-7069	transposable_element_gene:AT5G28535	0	AT5G28540.1	5069	0	0	0	0	0	0	0	0	0	0	0	NA	NA	NA	intergenic	3
clsy3/L5 vs L5 - E2	Cluster_9691	5	10535353	10535898	546	down	-2.06408	siRNA24_locus	AT5G28540.1	7661	transposable_element_gene:AT5G28535	0	AT5G28540.1	4223	0	0	0	0	0	0	0	0	0	0	0	NA	NA	NA	intergenic	4
clsy3/L5 vs L5 - E2	Cluster_9697	5	10556571	10557127	557	down	-1.67772	siRNA24_locus	AT5G28550.1	2653	gene:AT5G28550	594	AT5G28550.1	593	0	0	0	1	0	0	0	0	0	0	0	NA	NA	NA	downstream	3
clsy3/L5 vs L5 - E2	Cluster_9698	5	10557347	10557853	507	down	-2.02882	siRNA24_locus	AT5G28550.1	1927	gene:AT5G28550	0	AT5G28550.1	0	0	1	1	1	0	0	0	0	0	0	0	NA	NA	NA	exon	3
clsy3/L5 vs L5 - E2	Cluster_9699	5	10559021	10559690	670	down	-1.29654	siRNA24_locus	AT5G28550.1	90	gene:AT5G28550	0	AT5G28550.1	0	0	1	1	0	0	0	0	0	0	0	0	NA	NA	NA	exon	4
clsy3/L5 vs L5 - E2	Cluster_9700	5	10560029	10562717	2689	down	-1.27021	siRNA24_locus	AT5G28550.1	-251	gene:AT5G28550	249	AT5G28550.1	249	1	0	0	0	0	0	0	0	0	0	1	AT5TE38545	ATLINE1A	LINE/L1	promoter	4
clsy3/L5 vs L5 - E2	Cluster_9702	5	10563887	10564428	542	down	-0.806375	siRNA24_locus	AT5G28560.1	-2418	gene:AT5G28560	2417	AT5G28560.1	2416	0	0	0	0	0	0	0	0	0	0	1	AT5TE38570	ATHILA4C	LTR/Gypsy	intergenic	4
clsy3/L5 vs L5 - E2	Cluster_9704	5	10566116	10567603	1488	down	-1.68182	siRNA24_locus	AT5G28560.1	0	gene:AT5G28560	0	AT5G28560.1	0	1	1	1	1	0	0	0	0	0	0	0	NA	NA	NA	exon	3
clsy3/L5 vs L5 - E2	Cluster_9705	5	10567963	10568416	454	down	-0.463468	siRNA24_locus	AT5G28560.1	1119	gene:AT5G28560	832	AT5G28560.1	832	0	0	0	1	0	0	0	0	0	0	0	NA	NA	NA	downstream	4
clsy3/L5 vs L5 - E2	Cluster_9706	5	10568722	10569865	1144	down	-0.392191	siRNA24_locus	AT5G28560.1	1878	gene:AT5G28560	1591	AT5G28560.1	1591	0	0	0	0	0	0	0	0	0	0	1	AT5TE38595	ATREP1	RC/Helitron	intergenic	4
clsy3/L5 vs L5 - E2	Cluster_9707	5	10570647	10571773	1127	down	-0.793579	siRNA24_locus	AT5G28560.1	3803	transposable_element_gene:AT5G28570	2847	AT5G28560.1	3516	0	0	0	0	0	0	0	0	0	0	1	AT5TE38610	ATDNA2T9A	DNA/MuDR	intergenic	4
clsy3/L5 vs L5 - E2	Cluster_9708	5	10572275	10573294	1020	down	-0.858896	siRNA24_locus	AT5G28560.1	5431	transposable_element_gene:AT5G28570	1326	AT5G28560.1	5144	0	0	0	0	0	0	0	0	0	0	0	NA	NA	NA	intergenic	4
clsy3/L5 vs L5 - E2	Cluster_9710	5	10592669	10593069	401	down	-1.46755	siRNA24_locus	AT5G28590.1	-11111	transposable_element_gene:AT5G28596	157	AT5G28590.1	11109	0	0	0	0	0	0	0	0	0	0	1	AT5TE38650	ATHILA6A	LTR/Gypsy	intergenic	3
clsy3/L5 vs L5 - E2	Cluster_9711	5	10602824	10603247	424	down	-0.763554	siRNA24_locus	AT5G28610.1	-7525	transposable_element_gene:AT5G28600	0	AT5G28610.1	7523	0	0	0	0	0	0	0	0	0	0	1	AT5TE38675	VANDAL9	DNA/MuDR	intergenic	4
clsy3/L5 vs L5 - E2	Cluster_9713	5	10612843	10613618	776	up	0.575218	siRNA24_locus	AT5G28620.1	0	gene:AT5G28620	0	AT5G28620.1	0	1	1	0	1	0	0	0	0	0	0	0	NA	NA	NA	exon	1
clsy3/L5 vs L5 - E2	Cluster_9714	5	10623292	10624096	805	down	-1.31712	siRNA24_locus	AT5G28620.1	-10289	transposable_element_gene:AT5G28624	0	AT5G28620.1	10287	0	0	0	0	0	0	0	0	0	0	1	AT5TE38710	ATHILA7	LTR/Gypsy	intergenic	3
clsy3/L5 vs L5 - E2	Cluster_9715	5	10624135	10624627	493	down	-1.13734	siRNA24_locus	AT5G28620.1	-11132	transposable_element_gene:AT5G28624	0	AT5G28620.1	11130	0	0	0	0	0	0	0	0	0	0	1	AT5TE38710	ATHILA7	LTR/Gypsy	intergenic	3
clsy3/L5 vs L5 - E2	Cluster_9716	5	10627359	10627778	420	down	-0.924995	siRNA24_locus	AT5G28630.1	-8834	transposable_element_gene:AT5G28624	0	AT5G28630.1	8832	0	0	0	0	0	0	0	0	0	0	1	AT5TE38710	ATHILA7	LTR/Gypsy	intergenic	4
clsy3/L5 vs L5 - E2	Cluster_9717	5	10627815	10628237	423	down	-1.62004	siRNA24_locus	AT5G28630.1	-8375	transposable_element_gene:AT5G28624	0	AT5G28630.1	8373	0	0	0	0	0	0	0	0	0	0	1	AT5TE38710	ATHILA7	LTR/Gypsy	intergenic	3
clsy3/L5 vs L5 - E2	Cluster_9725	5	10667493	10668128	636	down	-0.643308	siRNA24_locus	AT5G28646.2	-6584	transposable_element_gene:AT5G28643	0	AT5G28646.2	6582	0	0	0	0	0	0	0	0	0	0	1	AT5TE38820	ATLINE1_4	LINE/L1	intergenic	4
clsy3/L5 vs L5 - E2	Cluster_9726	5	10668339	10670041	1703	down	-1.20173	siRNA24_locus	AT5G28646.2	-4671	transposable_element_gene:AT5G28643	0	AT5G28646.2	4669	0	0	0	0	0	0	0	0	0	0	1	AT5TE38820	ATLINE1_4	LINE/L1	intergenic	3
clsy3/L5 vs L5 - E2	Cluster_9730	5	10714708	10715302	595	down	-0.759292	siRNA24_locus	AT5G28680.2	6712	transposable_element_gene:AT5G28675	2026	AT5G28680.1	3823	0	0	0	0	0	0	0	0	0	0	1	AT5TE39010	ATREP15	RC/Helitron	intergenic	4
clsy3/L5 vs L5 - E2	Cluster_9731	5	10733016	10733416	401	down	-1.22841	siRNA24_locus	AT5G28690.3	10294	transposable_element_gene:AT5G28692	0	AT5G28690.2	8007	0	0	0	0	0	0	0	0	0	0	1	AT5TE39075	ATHILA4	LTR/Gypsy	intergenic	3
clsy3/L5 vs L5 - E2	Cluster_9732	5	10734134	10734552	419	down	-1.52919	siRNA24_locus	AT5G28690.3	11412	transposable_element_gene:AT5G28692	740	AT5G28690.2	9125	0	0	0	0	0	0	0	0	0	0	1	AT5TE39080	ATHILA4A	LTR/Gypsy	intergenic	3
clsy3/L5 vs L5 - E2	Cluster_9733	5	10738905	10740045	1141	down	-1.96057	siRNA24_locus	AT5G28690.3	16183	transposable_element_gene:AT5G28696	0	AT5G28690.2	13896	0	0	0	0	0	0	0	0	0	0	1	AT5TE39090	ATHILA5	LTR/Gypsy	intergenic	3
clsy3/L5 vs L5 - E2	Cluster_9734	5	10746842	10747252	411	down	-1.32505	siRNA24_locus	AT5G28690.3	24120	transposable_element_gene:AT5G28696	2446	AT5G28690.2	21833	0	0	0	0	0	0	0	0	0	0	1	AT5TE39110	ATGP8	LTR/Gypsy	intergenic	3
clsy3/L5 vs L5 - E2	Cluster_9735	5	10747382	10747876	495	down	-1.87014	siRNA24_locus	AT5G28690.3	24660	transposable_element_gene:AT5G28698	2517	AT5G28690.2	22373	0	0	0	0	0	0	0	0	0	0	0	NA	NA	NA	intergenic	3
clsy3/L5 vs L5 - E2	Cluster_9736	5	10748285	10749316	1032	down	-1.90814	siRNA24_locus	AT5G28690.3	25563	transposable_element_gene:AT5G28698	1077	AT5G28690.2	23276	0	0	0	0	0	0	0	0	0	0	0	NA	NA	NA	intergenic	3
clsy3/L5 vs L5 - E2	Cluster_9737	5	10754563	10755155	593	down	-1.05247	siRNA24_locus	AT5G28720.1	-20976	transposable_element_gene:AT5G28700	764	AT5G28720.1	20974	0	0	0	0	0	0	0	0	0	0	1	AT5TE39135	HELITRONY1D	RC/Helitron	intergenic	4
clsy3/L5 vs L5 - E2	Cluster_9738	5	10756232	10757025	794	down	-2.16625	siRNA24_locus	AT5G28720.1	-19106	transposable_element_gene:AT5G28700	0	AT5G28720.1	19104	0	0	0	0	0	0	0	0	0	0	1	AT5TE39140	ATIS112A	DNA/Harbinger	intergenic	3
clsy3/L5 vs L5 - E2	Cluster_9739	5	10758061	10758820	760	down	-2.23444	siRNA24_locus	AT5G28720.1	-17311	transposable_element_gene:AT5G28710	0	AT5G28720.1	17309	0	0	0	0	0	0	0	0	0	0	1	AT5TE39140	ATIS112A	DNA/Harbinger	intergenic	3
clsy3/L5 vs L5 - E2	Cluster_9740	5	10759488	10760655	1168	down	-0.587076	siRNA24_locus	AT5G28720.1	-15476	transposable_element_gene:AT5G28712	141	AT5G28720.1	15474	0	0	0	0	0	0	0	0	0	0	1	AT5TE39140	ATIS112A	DNA/Harbinger	intergenic	4
clsy3/L5 vs L5 - E2	Cluster_9741	5	10760716	10762674	1959	down	-1.42895	siRNA24_locus	AT5G28720.1	-13457	transposable_element_gene:AT5G28712	0	AT5G28720.1	13455	0	0	0	0	0	0	0	0	0	0	1	AT5TE39145	ATREP6	RC/Helitron	intergenic	3
clsy3/L5 vs L5 - E2	Cluster_9744	5	10774110	10775096	987	down	-0.319421	siRNA24_locus	AT5G28720.1	-1035	gene:AT5G28720	1034	AT5G28720.1	1033	0	0	0	0	0	0	0	0	0	0	1	AT5TE39180	ATREP10D	RC/Helitron	intergenic	4
clsy3/L5 vs L5 - E2	Cluster_9748	5	10790741	10791165	425	down	-0.775657	siRNA24_locus	AT5G28750.1	-5014	transposable_element_gene:AT5G28765	0	AT5G28750.1	5012	0	0	0	0	0	0	0	0	0	0	1	AT5TE39245	VANDAL8	DNA/MuDR	intergenic	3
clsy3/L5 vs L5 - E2	Cluster_9751	5	10798425	10799023	599	up	0.626887	siRNA24_locus	AT5G28770.3	-121	gene:AT5G28770	119	AT5G28770.3	119	1	0	0	0	0	0	0	0	0	0	0	NA	NA	NA	promoter	1
clsy3/L5 vs L5 - E2	Cluster_9752	5	10800774	10801288	515	up	0.694616	siRNA24_locus	AT5G28770.3	-2470	transposable_element_gene:AT5G28773	747	AT5G28770.3	2468	0	0	0	0	0	0	0	0	0	0	1	AT5TE39260	TAG2	DNA/HAT	intergenic	1
clsy3/L5 vs L5 - E2	Cluster_9755	5	10805494	10806177	684	up	0.535317	siRNA24_locus	AT5G28770.3	-7190	gene:AT5G04845	0	AT5G28780.1	6728	0	0	0	0	0	1	0	0	0	0	1	AT5TE39285	ATREP9	RC/Helitron	lncRNA	1
clsy3/L5 vs L5 - E2	Cluster_9756	5	10817603	10818012	410	down	-1.08909	siRNA24_locus	AT5G28780.1	-3431	transposable_element_gene:AT5G28785	0	AT5G28780.1	3429	0	0	0	0	0	0	0	0	0	0	1	AT5TE39315	ATENSPM2	DNA/En-Spm	intergenic	3
clsy3/L5 vs L5 - E2	Cluster_9757	5	10818073	10818573	501	down	-2.91774	siRNA24_locus	AT5G28780.1	-3901	transposable_element_gene:AT5G28785	0	AT5G28780.1	3899	0	0	0	0	0	0	0	0	0	0	1	AT5TE39315	ATENSPM2	DNA/En-Spm	intergenic	3
clsy3/L5 vs L5 - E2	Cluster_9758	5	10819369	10819782	414	down	-1.90389	siRNA24_locus	AT5G28810.1	-3574	transposable_element_gene:AT5G28790	390	AT5G28810.1	3572	0	0	0	0	0	0	0	0	0	0	1	AT5TE39325	ATENSPM2	DNA/En-Spm	intergenic	3
clsy3/L5 vs L5 - E2	Cluster_9759	5	10820216	10820632	417	down	-1.80162	siRNA24_locus	AT5G28810.1	-2724	transposable_element_gene:AT5G28790	0	AT5G28810.1	2722	0	0	0	0	0	0	0	0	0	0	1	AT5TE39325	ATENSPM2	DNA/En-Spm	intergenic	3
clsy3/L5 vs L5 - E2	Cluster_9761	5	10821989	10822410	422	down	-0.834857	siRNA24_locus	AT5G28810.1	-946	gene:AT5G28810	945	AT5G28810.1	944	1	0	0	0	0	0	0	0	0	0	0	NA	NA	NA	promoter	4
clsy3/L5 vs L5 - E2	Cluster_9762	5	10823243	10824089	847	down	-1.89437	siRNA24_locus	AT5G28810.1	0	gene:AT5G28810	0	AT5G28810.1	0	1	1	1	0	0	0	0	0	0	0	1	AT5TE39340	ATDNA2T9C	DNA/MuDR	exon	3
clsy3/L5 vs L5 - E2	Cluster_9763	5	10824249	10824981	733	down	-0.690154	siRNA24_locus	AT5G28810.1	895	gene:AT5G28810	0	AT5G28810.1	0	0	1	1	0	0	0	0	0	0	0	1	AT5TE39345	VANDAL3	DNA/MuDR	exon	4
clsy3/L5 vs L5 - E2	Cluster_9765	5	10827930	10828367	438	down	-3.00473	siRNA24_locus	AT5G28820.1	-3432	gene:AT5G28810	1283	AT5G28810.1	1283	0	0	0	0	0	0	0	0	0	0	1	AT5TE39360	VANDAL5	DNA/MuDR	intergenic	3
clsy3/L5 vs L5 - E2	Cluster_9766	5	10832652	10833236	585	down	-2.71881	siRNA24_locus	AT5G28820.1	855	gene:AT5G28820	119	AT5G28820.1	119	0	0	0	1	0	0	0	0	0	0	0	NA	NA	NA	downstream	3
clsy3/L5 vs L5 - E2	Cluster_9767	5	10833273	10833687	415	down	-1.39093	siRNA24_locus	AT5G28820.1	1476	gene:AT5G28820	740	AT5G28820.1	740	0	0	0	1	0	0	0	0	0	0	0	NA	NA	NA	downstream	3
clsy3/L5 vs L5 - E2	Cluster_9768	5	10835001	10835424	424	down	-2.48664	siRNA24_locus	AT5G28820.1	3204	gene:AT5G28823	2424	AT5G28823.1	2423	0	0	0	0	0	0	0	0	0	0	0	NA	NA	NA	intergenic	3
clsy3/L5 vs L5 - E2	Cluster_9769	5	10836863	10837512	650	down	-0.767002	siRNA24_locus	AT5G28823.1	2315	gene:AT5G28823	336	AT5G28823.1	335	0	0	0	1	0	0	0	0	0	0	1	AT5TE39390	BRODYAGA1	DNA/MuDR	downstream	4
clsy3/L5 vs L5 - E2	Cluster_977	1	13023647	13024377	731	up	0.607383	siRNA24_locus	AT1G35410.1	0	gene:AT1G35410	0	AT1G35410.1	0	1	1	1	0	0	0	0	0	0	0	1	AT1TE42475	BRODYAGA2	DNA/MuDR	exon	2
clsy3/L5 vs L5 - E2	Cluster_9770	5	10837741	10838821	1081	down	-1.90955	siRNA24_locus	AT5G28823.1	1006	gene:AT5G28823	0	AT5G28823.1	0	0	1	1	1	0	0	0	0	0	0	1	AT5TE39395	ATREP3	RC/Helitron	exon	3
clsy3/L5 vs L5 - E2	Cluster_9771	5	10839022	10840053	1032	down	-3.10362	siRNA24_locus	AT5G28823.1	0	gene:AT5G28823	0	AT5G28823.1	0	1	1	1	0	0	0	0	0	0	0	1	AT5TE39405	BRODYAGA1	DNA/MuDR	exon	3
clsy3/L5 vs L5 - E2	Cluster_9773	5	10842139	10842558	420	down	-1.94041	siRNA24_locus	AT5G28823.1	-2314	gene:AT5G28824	101	AT5G28823.1	2312	0	0	0	0	0	0	0	0	0	0	0	NA	NA	NA	intergenic	3
clsy3/L5 vs L5 - E2	Cluster_9774	5	10842745	10843824	1080	down	-1.68178	siRNA24_locus	AT5G28823.1	-2920	gene:AT5G28824	0	AT5G28823.1	2918	0	0	0	0	1	0	0	0	0	0	0	NA	NA	NA	other_ncRNA	4
clsy3/L5 vs L5 - E2	Cluster_9775	5	10844228	10845868	1641	down	-1.08552	siRNA24_locus	AT5G28823.1	-4403	gene:AT5G28824	0	AT5G28823.1	4401	0	0	0	0	1	0	0	0	0	0	1	AT5TE39420	ARNOLD3	DNA/MuDR	other_ncRNA	3
clsy3/L5 vs L5 - E2	Cluster_9776	5	10846419	10846893	475	down	-1.17616	siRNA24_locus	AT5G28823.1	-6594	transposable_element_gene:AT5G28826	5	AT5G28823.1	6592	0	0	0	0	0	0	0	0	0	0	1	AT5TE39425	ATENSPM11	DNA/En-Spm	intergenic	3
clsy3/L5 vs L5 - E2	Cluster_9777	5	10854752	10855256	505	down	-0.56724	siRNA24_locus	AT5G28830.1	-1405	transposable_element_gene:AT5G28826	1338	AT5G28830.1	1403	0	0	0	0	0	0	0	0	0	0	1	AT5TE39440	HELITRONY3	RC/Helitron	intergenic	4
clsy3/L5 vs L5 - E2	Cluster_9782	5	10893660	10894084	425	down	-1.32279	siRNA24_locus	AT5G28885.1	-2657	transposable_element_gene:AT5G28880	13	AT5G28885.1	2655	0	0	0	0	0	0	0	0	0	0	1	AT5TE39585	ATLANTYS3	LTR/Gypsy	intergenic	3
clsy3/L5 vs L5 - E2	Cluster_9783	5	10894302	10894713	412	down	-1.53046	siRNA24_locus	AT5G28885.1	-2028	transposable_element_gene:AT5G28880	0	AT5G28885.1	2026	0	0	0	0	0	0	0	0	0	0	1	AT5TE39590	ATHAT2	DNA/HAT	intergenic	3
clsy3/L5 vs L5 - E2	Cluster_9784	5	10894923	10895370	448	down	-2.17004	siRNA24_locus	AT5G28885.1	-1371	transposable_element_gene:AT5G28880	218	AT5G28885.1	1369	0	0	0	0	0	0	0	0	0	0	0	NA	NA	NA	intergenic	3
clsy3/L5 vs L5 - E2	Cluster_9786	5	10899796	10900209	414	down	-1.88261	siRNA24_locus	AT5G28885.1	3057	transposable_element_gene:AT5G28886	0	AT5G28885.1	1615	0	0	0	0	0	0	0	0	0	0	1	AT5TE39610	VANDAL3	DNA/MuDR	intergenic	3
clsy3/L5 vs L5 - E2	Cluster_9788	5	10904333	10904742	410	down	-2.05565	siRNA24_locus	AT5G28885.1	7594	transposable_element_gene:AT5G28890	0	AT5G28885.1	6152	0	0	0	0	0	0	0	0	0	0	1	AT5TE39640	ATIS112A	DNA/Harbinger	intergenic	3
clsy3/L5 vs L5 - E2	Cluster_9791	5	10920730	10921254	525	down	-1.27389	siRNA24_locus	AT5G28900.1	-4381	gene:AT5G28900	4380	AT5G28900.1	4379	0	0	0	0	0	0	0	0	0	0	1	AT5TE39735	ATREP10B	RC/Helitron	intergenic	3
clsy3/L5 vs L5 - E2	Cluster_9792	5	10923253	10923676	424	down	-1.87826	siRNA24_locus	AT5G28900.1	-1959	gene:AT5G28900	1958	AT5G28900.1	1957	0	0	0	0	0	0	0	0	0	0	0	NA	NA	NA	intergenic	3
clsy3/L5 vs L5 - E2	Cluster_9793	5	10924078	10924526	449	down	-0.813033	siRNA24_locus	AT5G28900.1	-1109	gene:AT5G28900	1108	AT5G28900.1	1107	0	0	0	0	0	0	0	0	0	0	1	AT5TE39755	ATREP7	RC/Helitron	intergenic	3
clsy3/L5 vs L5 - E2	Cluster_9797	5	10975393	10975804	412	down	-0.777607	siRNA24_locus	AT5G28950.1	-16701	transposable_element_gene:AT5G28935	0	AT5G28950.1	16699	0	0	0	0	0	0	0	0	0	0	1	AT5TE39905	VANDAL11	DNA/MuDR	intergenic	4
clsy3/L5 vs L5 - E2	Cluster_9800	5	11006636	11007450	815	down	-1.64609	siRNA24_locus	AT5G28960.1	10114	transposable_element_gene:AT5G28970	0	AT5G28960.1	7734	0	0	0	0	0	0	0	0	0	0	1	AT5TE40000	VANDAL5	DNA/MuDR	intergenic	3
clsy3/L5 vs L5 - E2	Cluster_9807	5	11028183	11028585	403	down	-1.05085	siRNA24_locus	AT5G29000.1	-3206	transposable_element_gene:AT5G29015	3113	AT5G29000.1	3204	0	0	0	0	0	0	0	0	0	0	0	NA	NA	NA	intergenic	3
clsy3/L5 vs L5 - E2	Cluster_9809	5	11032898	11033307	410	down	-1.95607	siRNA24_locus	AT5G29000.1	-7921	transposable_element_gene:AT5G29015	0	AT5G29000.1	7919	0	0	0	0	0	0	0	0	0	0	1	AT5TE40080	ATENSPM2	DNA/En-Spm	intergenic	3
clsy3/L5 vs L5 - E2	Cluster_9810	5	11034405	11034815	411	down	-1.69876	siRNA24_locus	AT5G29000.1	-9428	transposable_element_gene:AT5G29015	0	AT5G29000.1	9426	0	0	0	0	0	0	0	0	0	0	1	AT5TE40080	ATENSPM2	DNA/En-Spm	intergenic	3
clsy3/L5 vs L5 - E2	Cluster_9812	5	11050210	11050616	407	down	-0.833818	siRNA24_locus	AT5G29000.1	-25233	transposable_element_gene:AT5G29022	0	AT5G29000.1	25231	0	0	0	0	0	0	0	0	0	0	1	AT5TE40100	ATLANTYS2	LTR/Gypsy	intergenic	3
clsy3/L5 vs L5 - E2	Cluster_9813	5	11054968	11055769	802	down	-1.80215	siRNA24_locus	AT5G29000.1	-29991	transposable_element_gene:AT5G29024	0	AT5G29000.1	29989	0	0	0	0	0	0	0	0	0	0	1	AT5TE40110	ATGP10	LTR/Gypsy	intergenic	3
clsy3/L5 vs L5 - E2	Cluster_9814	5	11068018	11068585	568	down	-1.86288	siRNA24_locus	AT5G29000.1	-43041	transposable_element_gene:AT5G29031	1027	AT5G29000.1	43039	0	0	0	0	0	0	0	0	0	0	0	NA	NA	NA	intergenic	3
clsy3/L5 vs L5 - E2	Cluster_9815	5	11068915	11069672	758	down	-2.21734	siRNA24_locus	AT5G29050.1	-42020	transposable_element_gene:AT5G29031	1924	AT5G29050.1	42018	0	0	0	0	0	0	0	0	0	0	0	NA	NA	NA	intergenic	3
clsy3/L5 vs L5 - E2	Cluster_9816	5	11069676	11070091	416	down	-1.62304	siRNA24_locus	AT5G29050.1	-41601	transposable_element_gene:AT5G29031	2685	AT5G29050.1	41599	0	0	0	0	0	0	0	0	0	0	0	NA	NA	NA	intergenic	3
clsy3/L5 vs L5 - E2	Cluster_9817	5	11070536	11070957	422	down	-1.25116	siRNA24_locus	AT5G29050.1	-40735	transposable_element_gene:AT5G29033	2631	AT5G29050.1	40733	0	0	0	0	0	0	0	0	0	0	0	NA	NA	NA	intergenic	3
clsy3/L5 vs L5 - E2	Cluster_9818	5	11071581	11072046	466	down	-2.7719	siRNA24_locus	AT5G29050.1	-39646	transposable_element_gene:AT5G29033	1542	AT5G29050.1	39644	0	0	0	0	0	0	0	0	0	0	1	AT5TE40165	ATHILA	LTR/Gypsy	intergenic	3
clsy3/L5 vs L5 - E2	Cluster_9819	5	11077218	11077670	453	down	-2.03497	siRNA24_locus	AT5G29050.1	-34022	transposable_element_gene:AT5G29035	0	AT5G29050.1	34020	0	0	0	0	0	0	0	0	0	0	1	AT5TE40175	ATHILA4	LTR/Gypsy	intergenic	3
clsy3/L5 vs L5 - E2	Cluster_9820	5	11080730	11081133	404	down	-1.7114	siRNA24_locus	AT5G29050.1	-30559	transposable_element_gene:AT5G29032	0	AT5G29050.1	30557	0	0	0	0	0	0	0	0	0	0	1	AT5TE40180	ATHILA2	LTR/Gypsy	intergenic	4
clsy3/L5 vs L5 - E2	Cluster_9821	5	11081748	11082168	421	down	-1.51543	siRNA24_locus	AT5G29050.1	-29524	transposable_element_gene:AT5G29032	0	AT5G29050.1	29522	0	0	0	0	0	0	0	0	0	0	1	AT5TE40190	ATHILA6B	LTR/Gypsy	intergenic	3
clsy3/L5 vs L5 - E2	Cluster_9822	5	11082671	11083094	424	down	-1.16592	siRNA24_locus	AT5G29050.1	-28598	transposable_element_gene:AT5G29032	0	AT5G29050.1	28596	0	0	0	0	0	0	0	0	0	0	1	AT5TE40190	ATHILA6B	LTR/Gypsy	intergenic	4
clsy3/L5 vs L5 - E2	Cluster_9823	5	11083459	11083912	454	down	-2.161	siRNA24_locus	AT5G29050.1	-27780	transposable_element_gene:AT5G29032	0	AT5G29050.1	27778	0	0	0	0	0	0	0	0	0	0	1	AT5TE40190	ATHILA6B	LTR/Gypsy	intergenic	3
clsy3/L5 vs L5 - E2	Cluster_9824	5	11086330	11086747	418	down	-2.29457	Unknown_sRNA_locus	AT5G29050.1	-24945	transposable_element_gene:AT5G29034	72	AT5G29050.1	24943	0	0	0	0	0	0	0	0	0	0	1	AT5TE40200	ATLANTYS1	LTR/Gypsy	intergenic	3
clsy3/L5 vs L5 - E2	Cluster_9825	5	11094827	11095710	884	down	-1.56215	siRNA24_locus	AT5G29050.1	-15982	transposable_element_gene:AT5G29037	2126	AT5G29050.1	15980	0	0	0	0	0	0	0	0	0	0	0	NA	NA	NA	intergenic	3
clsy3/L5 vs L5 - E2	Cluster_9826	5	11095988	11096408	421	down	-1.66469	siRNA24_locus	AT5G29050.1	-15284	transposable_element_gene:AT5G29037	3287	AT5G29050.1	15282	0	0	0	0	0	0	0	0	0	0	0	NA	NA	NA	intergenic	3
clsy3/L5 vs L5 - E2	Cluster_9827	5	11097220	11097630	411	down	-2.38674	siRNA24_locus	AT5G29050.1	-14062	transposable_element_gene:AT5G29041	2574	AT5G29050.1	14060	0	0	0	0	0	0	0	0	0	0	0	NA	NA	NA	intergenic	3
clsy3/L5 vs L5 - E2	Cluster_9829	5	11107725	11108146	422	down	-1.17421	siRNA24_locus	AT5G29050.1	-3546	transposable_element_gene:AT5G29046	0	AT5G29050.1	3544	0	0	0	0	0	0	0	0	0	0	1	AT5TE40275	ATHILA	LTR/Gypsy	intergenic	3
clsy3/L5 vs L5 - E2	Cluster_983	1	13039279	13039735	457	up	0.672632	siRNA24_locus	AT1G35460.2	0	gene:AT1G35460	0	AT1G35460.2	0	1	1	0	0	0	0	0	0	0	0	1	AT1TE42560	RathE1_cons	RathE1_cons	exon	1
clsy3/L5 vs L5 - E2	Cluster_9830	5	11108159	11109100	942	down	-1.63965	siRNA24_locus	AT5G29050.1	-2592	transposable_element_gene:AT5G29046	0	AT5G29050.1	2590	0	0	0	0	0	0	0	0	0	0	1	AT5TE40275	ATHILA	LTR/Gypsy	intergenic	3
clsy3/L5 vs L5 - E2	Cluster_9831	5	11109242	11109690	449	down	-2.10587	siRNA24_locus	AT5G29050.1	-2002	transposable_element_gene:AT5G29046	0	AT5G29050.1	2000	0	0	0	0	0	0	0	0	0	0	1	AT5TE40275	ATHILA	LTR/Gypsy	intergenic	3
clsy3/L5 vs L5 - E2	Cluster_9832	5	11122276	11122679	404	down	-2.65376	siRNA24_locus	AT5G29054.1	-5263	transposable_element_gene:AT5G29058	0	AT5G29054.1	5261	0	0	0	0	0	0	0	0	0	0	1	AT5TE40295	ATENSPM5	DNA/En-Spm	intergenic	3
clsy3/L5 vs L5 - E2	Cluster_9833	5	11123060	11123570	511	down	-3.32825	siRNA24_locus	AT5G29054.1	-6047	transposable_element_gene:AT5G29058	229	AT5G29054.1	6045	0	0	0	0	0	0	0	0	0	0	1	AT5TE40300	ATENSPM5	DNA/En-Spm	intergenic	3
clsy3/L5 vs L5 - E2	Cluster_9834	5	11125167	11125726	560	down	-1.29466	siRNA24_locus	AT5G29070.1	7791	transposable_element_gene:AT5G29058	2336	AT5G29070.1	6447	0	0	0	0	0	0	0	0	0	0	1	AT5TE40310	ATHILA8A	LTR/Gypsy	intergenic	3
clsy3/L5 vs L5 - E2	Cluster_9835	5	11126175	11126600	426	down	-1.03845	siRNA24_locus	AT5G29070.1	6917	transposable_element_gene:AT5G29060	1869	AT5G29070.1	5573	0	0	0	0	0	0	0	0	0	0	1	AT5TE40310	ATHILA8A	LTR/Gypsy	intergenic	3
clsy3/L5 vs L5 - E2	Cluster_9836	5	11126831	11127272	442	down	-1.25198	siRNA24_locus	AT5G29070.1	6245	transposable_element_gene:AT5G29060	1197	AT5G29070.1	4901	0	0	0	0	0	0	0	0	0	0	1	AT5TE40315	ATGP10	LTR/Gypsy	intergenic	3
clsy3/L5 vs L5 - E2	Cluster_9837	5	11128293	11128709	417	down	-0.813643	siRNA24_locus	AT5G29070.1	4808	transposable_element_gene:AT5G29060	0	AT5G29070.1	3464	0	0	0	0	0	0	0	0	0	0	1	AT5TE40320	ATGP2N	LTR/Gypsy	intergenic	3
clsy3/L5 vs L5 - E2	Cluster_9838	5	11128729	11129514	786	down	-1.90133	siRNA24_locus	AT5G29070.1	4003	transposable_element_gene:AT5G29060	0	AT5G29070.1	2659	0	0	0	0	0	0	0	0	0	0	1	AT5TE40320	ATGP2N	LTR/Gypsy	intergenic	3
clsy3/L5 vs L5 - E2	Cluster_9840	5	11130177	11131370	1194	down	-1.82291	siRNA24_locus	AT5G29070.1	2147	transposable_element_gene:AT5G29060	639	AT5G29070.1	803	0	0	0	1	0	0	0	0	0	0	1	AT5TE40330	ATGP10	LTR/Gypsy	downstream	3
clsy3/L5 vs L5 - E2	Cluster_9841	5	11131641	11132384	744	down	-1.88672	siRNA24_locus	AT5G29070.1	1133	gene:AT5G29070	0	AT5G29070.1	0	0	1	0	1	0	0	0	0	0	0	0	NA	NA	NA	exon	3
clsy3/L5 vs L5 - E2	Cluster_9842	5	11132434	11133392	959	down	-1.9079	siRNA24_locus	AT5G29070.1	125	gene:AT5G29070	0	AT5G29070.1	0	0	1	1	0	0	0	0	0	0	0	0	NA	NA	NA	exon	3
clsy3/L5 vs L5 - E2	Cluster_9843	5	11138976	11139397	422	down	-2.25223	siRNA24_locus	AT5G29070.1	-5461	transposable_element_gene:AT5G29075	0	AT5G29070.1	5459	0	0	0	0	0	0	0	0	0	0	1	AT5TE40350	ATGP2	LTR/Gypsy	intergenic	3
clsy3/L5 vs L5 - E2	Cluster_9844	5	11139641	11141713	2073	down	-1.61081	siRNA24_locus	AT5G29070.1	-6126	transposable_element_gene:AT5G29075	0	AT5G29070.1	6124	0	0	0	0	0	0	0	0	0	0	1	AT5TE40350	ATGP2	LTR/Gypsy	intergenic	3
clsy3/L5 vs L5 - E2	Cluster_9845	5	11141795	11142625	831	down	-1.14769	siRNA24_locus	AT5G29070.1	-8280	transposable_element_gene:AT5G29075	0	AT5G29070.1	8278	0	0	0	0	0	0	0	0	0	0	1	AT5TE40350	ATGP2	LTR/Gypsy	intergenic	3
clsy3/L5 vs L5 - E2	Cluster_9846	5	11143437	11144114	678	down	-1.56217	siRNA24_locus	AT5G29210.1	9832	transposable_element_gene:AT5G29075	0	AT5G29210.1	9350	0	0	0	0	0	0	0	0	0	0	1	AT5TE40350	ATGP2	LTR/Gypsy	intergenic	3
clsy3/L5 vs L5 - E2	Cluster_9847	5	11144399	11145538	1140	down	-2.00883	siRNA24_locus	AT5G29210.1	8408	transposable_element_gene:AT5G29075	0	AT5G29210.1	7926	0	0	0	0	0	0	0	0	0	0	1	AT5TE40350	ATGP2	LTR/Gypsy	intergenic	3
clsy3/L5 vs L5 - E2	Cluster_9848	5	11145899	11146315	417	down	-1.95873	siRNA24_locus	AT5G29210.1	7631	transposable_element_gene:AT5G29075	0	AT5G29210.1	7149	0	0	0	0	0	0	0	0	0	0	1	AT5TE40355	ATHILA4	LTR/Gypsy	intergenic	3
clsy3/L5 vs L5 - E2	Cluster_9850	5	11148764	11149865	1102	down	-2.03237	siRNA24_locus	AT5G29210.1	4081	transposable_element_gene:AT5G29090	0	AT5G29210.1	3599	0	0	0	0	0	0	0	0	0	0	1	AT5TE40370	ATGP10	LTR/Gypsy	intergenic	3
clsy3/L5 vs L5 - E2	Cluster_9851	5	11149978	11151028	1051	down	-1.4095	siRNA24_locus	AT5G29210.1	2918	transposable_element_gene:AT5G29100	0	AT5G29210.1	2436	0	0	0	0	0	0	0	0	0	0	1	AT5TE40380	ATHILA8A	LTR/Gypsy	intergenic	3
clsy3/L5 vs L5 - E2	Cluster_9852	5	11151270	11152316	1047	down	-1.15168	siRNA24_locus	AT5G29210.1	1630	transposable_element_gene:AT5G29100	0	AT5G29210.1	1148	0	0	0	0	0	0	0	0	0	0	1	AT5TE40380	ATHILA8A	LTR/Gypsy	intergenic	3
clsy3/L5 vs L5 - E2	Cluster_9853	5	11152569	11153136	568	down	-2.01032	siRNA24_locus	AT5G29210.1	810	transposable_element_gene:AT5G29100	0	AT5G29210.1	328	0	0	0	1	0	0	0	0	0	0	1	AT5TE40385	ATGP10	LTR/Gypsy	downstream	3
clsy3/L5 vs L5 - E2	Cluster_9856	5	11180532	11181107	576	down	-1.04196	siRNA24_locus	AT5G29560.1	10861	transposable_element_gene:AT5G29465	0	AT5G29560.1	9305	0	0	0	0	0	0	0	0	0	0	1	AT5TE40455	ATHILA	LTR/Gypsy	intergenic	3
clsy3/L5 vs L5 - E2	Cluster_9857	5	11181117	11182013	897	down	-0.792253	siRNA24_locus	AT5G29560.1	9955	transposable_element_gene:AT5G29465	0	AT5G29560.1	8399	0	0	0	0	0	0	0	0	0	0	1	AT5TE40455	ATHILA	LTR/Gypsy	intergenic	4
clsy3/L5 vs L5 - E2	Cluster_9860	5	11200058	11200461	404	down	-1.48812	siRNA24_locus	AT5G29560.1	-8092	transposable_element_gene:AT5G29562	0	AT5G29560.1	8090	0	0	0	0	0	0	0	0	0	0	1	AT5TE40530	ATGP10	LTR/Gypsy	intergenic	4
clsy3/L5 vs L5 - E2	Cluster_9861	5	11201890	11202310	421	down	-1.68721	siRNA24_locus	AT5G29560.1	-9924	transposable_element_gene:AT5G29562	208	AT5G29560.1	9922	0	0	0	0	0	0	0	0	0	0	1	AT5TE40530	ATGP10	LTR/Gypsy	intergenic	3
clsy3/L5 vs L5 - E2	Cluster_9869	5	11324372	11324896	525	down	-1.83856	siRNA24_locus	AT5G29624.1	39236	transposable_element_gene:AT5G29975	0	AT5G29624.1	37767	0	0	0	0	0	0	1	0	0	0	1	AT5TE41070	ATHILA6A	LTR/Gypsy	intergenic	3
clsy3/L5 vs L5 - E2	Cluster_9870	5	11325943	11327082	1140	down	-0.888212	siRNA24_locus	AT5G30341.1	-38905	transposable_element_gene:AT5G29975	0	AT5G30341.1	38903	0	0	0	0	0	0	0	0	0	0	1	AT5TE41070	ATHILA6A	LTR/Gypsy	intergenic	3
clsy3/L5 vs L5 - E2	Cluster_9873	5	11338652	11339075	424	down	-1.79245	siRNA24_locus	AT5G30341.1	-26912	transposable_element_gene:AT5G30060	0	AT5G30341.1	26910	0	0	0	0	0	0	0	0	0	0	1	AT5TE41095	ATHILA4	LTR/Gypsy	intergenic	3
clsy3/L5 vs L5 - E2	Cluster_9874	5	11340579	11341142	564	down	-1.73159	siRNA24_locus	AT5G30341.1	-24845	transposable_element_gene:AT5G30102	0	AT5G30341.1	24843	0	0	0	0	0	0	0	0	0	0	1	AT5TE41105	ATGP2	LTR/Gypsy	intergenic	3
clsy3/L5 vs L5 - E2	Cluster_9880	5	11467482	11467896	415	down	-1.68411	siRNA24_locus	AT5G31412.1	75873	transposable_element_gene:AT5G31845	0	AT5G31412.1	73565	0	0	0	0	0	0	0	0	0	0	1	AT5TE41455	ATHILA6B	LTR/Gypsy	intergenic	3
clsy3/L5 vs L5 - E2	Cluster_9882	5	11521820	11522225	406	down	-2.96499	siRNA24_locus	AT5G31412.1	21544	transposable_element_gene:AT5G31989	0	AT5G31412.1	19236	0	0	0	0	0	0	0	0	0	0	1	AT5TE41655	ATHILA4	LTR/Gypsy	intergenic	3
clsy3/L5 vs L5 - E2	Cluster_9883	5	11532784	11533188	405	down	-1.72605	siRNA24_locus	AT5G31412.1	10581	transposable_element_gene:AT5G32060	0	AT5G31412.1	8273	0	0	0	0	0	0	0	0	0	0	1	AT5TE41680	ATLANTYS1	LTR/Gypsy	intergenic	3
clsy3/L5 vs L5 - E2	Cluster_9889	5	11581943	11582507	565	down	-1.92752	siRNA24_locus	AT5G30490.1	-29280	transposable_element_gene:AT5G31980	1106	AT5G30490.1	29278	0	0	0	0	0	0	0	0	0	0	1	AT5TE41865	ATHILA6A	LTR/Gypsy	intergenic	3
clsy3/L5 vs L5 - E2	Cluster_9890	5	11582538	11582962	425	down	-1.73839	siRNA24_locus	AT5G30490.1	-28825	transposable_element_gene:AT5G31980	1701	AT5G30490.1	28823	0	0	0	0	0	0	0	0	0	0	1	AT5TE41865	ATHILA6A	LTR/Gypsy	intergenic	3
clsy3/L5 vs L5 - E2	Cluster_9891	5	11583038	11583460	423	down	-2.41674	siRNA24_locus	AT5G30490.1	-28327	transposable_element_gene:AT5G31980	2201	AT5G30490.1	28325	0	0	0	0	0	0	0	0	0	0	1	AT5TE41865	ATHILA6A	LTR/Gypsy	intergenic	3
clsy3/L5 vs L5 - E2	Cluster_9892	5	11583657	11584081	425	down	-2.18441	siRNA24_locus	AT5G30490.1	-27706	transposable_element_gene:AT5G31980	2820	AT5G30490.1	27704	0	0	0	0	0	0	0	0	0	0	1	AT5TE41865	ATHILA6A	LTR/Gypsy	intergenic	3
clsy3/L5 vs L5 - E2	Cluster_9893	5	11603528	11603944	417	down	-1.47252	siRNA24_locus	AT5G30490.1	-7843	transposable_element_gene:AT5G30269	0	AT5G30490.1	7841	0	0	0	0	0	0	0	0	0	0	1	AT5TE41900	ATHILA4A	LTR/Gypsy	intergenic	3
clsy3/L5 vs L5 - E2	Cluster_9899	5	11645318	11646419	1102	down	-1.19099	siRNA24_locus	AT5G30520.1	-8681	transposable_element_gene:AT5G31087	0	AT5G30520.1	8679	0	0	0	0	0	0	0	0	0	0	1	AT5TE42015	ATHILA3	LTR/Gypsy	intergenic	3
clsy3/L5 vs L5 - E2	Cluster_9901	5	11660635	11661259	625	down	-0.688028	siRNA24_locus	AT5G30520.1	-23998	transposable_element_gene:AT5G31685	927	AT5G30520.1	23996	0	0	0	0	0	0	0	0	0	0	0	NA	NA	NA	intergenic	4
clsy3/L5 vs L5 - E2	Cluster_9907	5	11689473	11690120	648	down	-2.89712	siRNA24_locus	AT5G30520.1	-52836	transposable_element_gene:AT5G31719	0	AT5G30520.1	52834	0	0	0	0	0	0	1	0	0	0	1	AT5TE42135	ATHILA6A	LTR/Gypsy	intergenic	3
clsy3/L5 vs L5 - E2	Cluster_9919	5	11710379	11710805	427	down	-0.49072	siRNA24_locus	AT5G30520.1	-73742	transposable_element_gene:AT5G31787	2307	AT5G30520.1	73740	0	0	0	0	0	0	0	0	0	0	0	NA	NA	NA	intergenic	4
clsy3/L5 vs L5 - E2	Cluster_9926	5	11730200	11733772	3573	down	-0.262555	siRNA24_locus	AT5G30520.1	-93563	transposable_element_gene:AT5G31821	5504	AT5G30520.1	93561	0	0	0	0	0	0	0	0	0	0	0	NA	NA	NA	intergenic	4
clsy3/L5 vs L5 - E2	Cluster_9932	5	11744969	11746365	1397	down	-1.61192	siRNA24_locus	AT5G30520.1	-108332	transposable_element_gene:AT5G31873	0	AT5G30520.1	108330	0	0	0	0	0	0	0	0	0	0	1	AT5TE42265	ATHILA	LTR/Gypsy	intergenic	3
clsy3/L5 vs L5 - E2	Cluster_9937	5	11767274	11769589	2316	down	-1.58506	siRNA24_locus	AT5G30520.1	-130637	transposable_element_gene:AT5G31927	0	AT5G30520.1	130635	0	0	0	0	0	0	0	0	0	0	1	AT5TE42330	ATHILA5	LTR/Gypsy	intergenic	3
clsy3/L5 vs L5 - E2	Cluster_9938	5	11769753	11770363	611	down	-0.510132	siRNA24_locus	AT5G30520.1	-133116	transposable_element_gene:AT5G31927	0	AT5G30520.1	133114	0	0	0	0	0	0	0	0	0	0	1	AT5TE42330	ATHILA5	LTR/Gypsy	intergenic	4
clsy3/L5 vs L5 - E2	Cluster_9939	5	11770617	11771188	572	down	-0.862713	siRNA24_locus	AT5G30520.1	-133980	transposable_element_gene:AT5G31927	0	AT5G30520.1	133978	0	0	0	0	0	0	0	0	0	0	1	AT5TE42330	ATHILA5	LTR/Gypsy	intergenic	4
clsy3/L5 vs L5 - E2	Cluster_994	1	13067113	13067537	425	down	-0.814838	siRNA22_locus	AT1G35500.1	1028	gene:AT1G35501	0	AT1G35500.1	516	0	0	0	1	0	0	1	0	0	0	0	NA	NA	NA	downstream	4
clsy3/L5 vs L5 - E2	Cluster_9950	5	11838449	11838913	465	down	-1.89783	siRNA24_locus	AT5G30520.1	-201812	transposable_element_gene:AT5G32197	0	AT5G30520.1	201810	0	0	0	0	0	0	0	0	0	0	1	AT5TE42470	ATHILA6A	LTR/Gypsy	intergenic	4
clsy3/L5 vs L5 - E2	Cluster_9951	5	11845760	11846511	752	down	-1.08793	siRNA24_locus	AT5G30520.1	-209123	transposable_element_gene:AT5G32228	0	AT5G30520.1	209121	0	0	0	0	0	0	0	0	0	0	1	AT5TE42470	ATHILA6A	LTR/Gypsy	intergenic	4
clsy3/L5 vs L5 - E2	Cluster_9958	5	11915848	11916270	423	down	-2.35406	siRNA24_locus	AT5G32440.1	-160447	transposable_element_gene:AT5G32267	2358	AT5G32440.1	160445	0	0	0	0	0	0	0	0	0	0	0	NA	NA	NA	intergenic	3
clsy3/L5 vs L5 - E2	Cluster_9964	5	11942578	11943005	428	down	-2.17873	siRNA24_locus	AT5G32440.1	-133712	transposable_element_gene:AT5G32306	0	AT5G32440.1	133710	0	0	0	0	0	0	1	0	0	0	1	AT5TE42710	ATHILA6A	LTR/Gypsy	intergenic	3
clsy3/L5 vs L5 - E2	Cluster_9969	5	11960633	11961057	425	down	-5.97587	siRNA24_locus	AT5G32440.1	-115660	transposable_element_gene:AT5G32312	15274	AT5G32440.1	115658	0	0	0	0	0	0	0	0	0	0	0	NA	NA	NA	intergenic	3
clsy3/L5 vs L5 - E2	Cluster_9976	5	11990861	11991356	496	down	-0.752237	siRNA24_locus	AT5G32440.1	-85361	transposable_element_gene:AT5G32358	3051	AT5G32440.1	85359	0	0	0	0	0	0	0	0	0	0	1	AT5TE42855	ATHILA6B	LTR/Gypsy	intergenic	4
clsy3/L5 vs L5 - E2	Cluster_9977	5	12013784	12014296	513	down	-1.97965	siRNA24_locus	AT5G32440.1	-62421	transposable_element_gene:AT5G32404	0	AT5G32440.1	62419	0	0	0	0	0	0	0	0	0	0	1	AT5TE42900	ATHILA2	LTR/Gypsy	intergenic	3
clsy3/L5 vs L5 - E2	Cluster_9979	5	12027064	12027505	442	down	-1.0767	siRNA24_locus	AT5G32440.1	-49212	transposable_element_gene:AT5G32420	2822	AT5G32440.1	49210	0	0	0	0	0	0	0	0	0	0	0	NA	NA	NA	intergenic	3
clsy3/L5 vs L5 - E2	Cluster_9980	5	12039109	12039524	416	down	-0.790492	siRNA24_locus	AT5G32440.1	-37193	transposable_element_gene:AT5G32426	0	AT5G32440.1	37191	0	0	0	0	0	0	0	0	0	0	1	AT5TE42975	ATHILA6A	LTR/Gypsy	intergenic	3
clsy3/L5 vs L5 - E2	Cluster_9981	5	12043734	12044157	424	down	-1.04709	siRNA24_locus	AT5G32440.1	-32560	transposable_element_gene:AT5G32430	531	AT5G32440.1	32558	0	0	0	0	0	0	0	0	0	0	0	NA	NA	NA	intergenic	3
clsy3/L5 vs L5 - E2	Cluster_9987	5	12061179	12061674	496	down	-0.29889	siRNA24_locus	AT5G32440.1	-15043	transposable_element_gene:AT5G32433	4527	AT5G32440.1	15041	0	0	0	0	0	0	0	0	0	0	0	NA	NA	NA	intergenic	4
clsy3/L5 vs L5 - E2	Cluster_9990	5	12070478	12070900	423	down	-1.73055	siRNA24_locus	AT5G32440.1	-5817	transposable_element_gene:AT5G32434	0	AT5G32440.1	5815	0	0	0	0	0	0	0	0	0	0	1	AT5TE43060	ATHILA2	LTR/Gypsy	intergenic	4
clsy3/L5 vs L5 - E2	Cluster_9995	5	12103634	12104053	420	down	-2.00449	siRNA24_locus	AT5G32470.1	-14929	transposable_element_gene:AT5G32475	0	AT5G32470.1	14927	0	0	0	0	0	0	0	0	0	0	1	AT5TE43190	ATHILA2	LTR/Gypsy	intergenic	3
clsy3/L5 vs L5 - E2	Cluster_9999	5	12112860	12113269	410	down	-2.08867	siRNA24_locus	AT5G32470.1	-24155	transposable_element_gene:AT5G32485	0	AT5G32470.1	24153	0	0	0	0	0	0	0	0	0	0	1	AT5TE43205	ATGP1	LTR/Gypsy	intergenic	3
clsy3/L5 E2 vs DMSO	Cluster_100	1	2657315	2658069	755	down	-0.37294	siRNA24_locus	AT1G08430.1	-533	gene:AT1G08420	194	AT1G08420.2	194	1	0	0	1	0	0	0	0	0	0	1	AT1TE08660	ATLANTYS3	LTR/Gypsy	promoter	1
clsy3/L5 E2 vs DMSO	Cluster_10020	5	12182510	12182943	434	up	0.736573	siRNA24_locus	AT5G32590.1	41380	transposable_element_gene:AT5G32518	1566	AT5G32590.1	38644	0	0	0	0	0	0	0	0	0	0	1	AT5TE43345	ATGP1	LTR/Gypsy	intergenic	4
clsy3/L5 E2 vs DMSO	Cluster_10024	5	12264733	12265153	421	up	0.659969	siRNA24_locus	AT5G32613.1	1480	gene:AT5G32613	0	AT5G32613.1	0	0	1	0	1	0	0	0	0	0	0	0	NA	NA	NA	exon	3
clsy3/L5 E2 vs DMSO	Cluster_10044	5	12414197	12414621	425	up	0.844989	siRNA24_locus	AT5G32670.1	27669	transposable_element_gene:AT5G33050	5718	AT5G32670.1	25865	0	0	0	0	0	0	0	0	0	0	1	AT5TE43980	ATHILA6A	LTR/Gypsy	intergenic	4
clsy3/L5 E2 vs DMSO	Cluster_10080	5	12708207	12708618	412	up	0.745745	siRNA24_locus	AT5G33406.1	-29805	transposable_element_gene:AT5G33422	0	AT5G33406.1	29803	0	0	0	0	0	0	0	0	0	0	1	AT5TE45000	ATENSPM5	DNA/En-Spm	intergenic	4
clsy3/L5 E2 vs DMSO	Cluster_1010	1	13129784	13130392	609	down	-0.522204	siRNA24_locus	AT1G35580.2	-4457	transposable_element_gene:AT1G35590	1542	AT1G35580.2	4455	0	0	0	0	0	0	0	0	0	0	0	NA	NA	NA	intergenic	1
clsy3/L5 E2 vs DMSO	Cluster_10113	5	13017997	13019088	1092	up	0.368436	siRNA24_locus	AT5G34829.1	-35109	transposable_element_gene:AT5G34839	0	AT5G34829.1	35107	0	0	0	0	0	0	0	0	0	0	1	AT5TE46260	ATHILA4	LTR/Gypsy	intergenic	3
clsy3/L5 E2 vs DMSO	Cluster_10119	5	13051848	13052762	915	up	0.485341	siRNA24_locus	AT5G34869.1	-8273	transposable_element_gene:AT5G34840	1706	AT5G34869.1	8271	0	0	0	0	0	0	0	0	0	0	1	AT5TE46410	HELITRONY2	RC/Helitron	intergenic	3
clsy3/L5 E2 vs DMSO	Cluster_10120	5	13052880	13054088	1209	up	0.493272	siRNA24_locus	AT5G34869.1	-6947	transposable_element_gene:AT5G34840	380	AT5G34869.1	6945	0	0	0	0	0	0	0	0	0	0	1	AT5TE46420	ATDNA2T9C	DNA/MuDR	intergenic	4
clsy3/L5 E2 vs DMSO	Cluster_10121	5	13054355	13055827	1473	up	0.34727	siRNA24_locus	AT5G34869.1	-5208	transposable_element_gene:AT5G34840	0	AT5G34869.1	5206	0	0	0	0	0	0	0	0	0	0	1	AT5TE46420	ATDNA2T9C	DNA/MuDR	intergenic	4
clsy3/L5 E2 vs DMSO	Cluster_10122	5	13055930	13057674	1745	up	0.353964	siRNA24_locus	AT5G34869.1	-3361	transposable_element_gene:AT5G34840	201	AT5G34869.1	3359	0	0	0	0	0	0	0	0	0	0	1	AT5TE46425	VANDAL17	DNA/MuDR	intergenic	3
clsy3/L5 E2 vs DMSO	Cluster_10123	5	13058053	13058980	928	up	0.51608	siRNA24_locus	AT5G34869.1	-2055	gene:AT5G34869	2054	AT5G34869.1	2053	0	0	0	0	0	0	0	0	0	0	1	AT5TE46445	ATHILA4	LTR/Gypsy	intergenic	4
clsy3/L5 E2 vs DMSO	Cluster_10126	5	13064707	13065674	968	up	0.400432	siRNA24_locus	AT5G34869.1	3674	gene:AT5G34869	2476	AT5G34869.1	2476	0	0	0	0	0	0	0	0	0	0	1	AT5TE46475	ATLINE1_6	LINE/L1	intergenic	4
clsy3/L5 E2 vs DMSO	Cluster_10130	5	13076714	13077131	418	up	0.642544	siRNA24_locus	AT5G34869.1	15681	transposable_element_gene:AT5G34849	1956	AT5G34869.1	14483	0	0	0	0	0	0	0	0	0	0	1	AT5TE46515	ATGP1	LTR/Gypsy	intergenic	4
clsy3/L5 E2 vs DMSO	Cluster_10154	5	13187730	13188510	781	up	0.576606	siRNA24_locus	AT5G34870.1	2211	gene:AT5G34870	0	AT5G34870.1	0	0	1	0	1	0	0	0	0	0	0	1	AT5TE46895	ATGP10	LTR/Gypsy	exon	4
clsy3/L5 E2 vs DMSO	Cluster_10158	5	13219732	13220140	409	up	1.02512	siRNA24_locus	AT5G34905.1	-2929	transposable_element_gene:AT5G34900	369	AT5G34905.1	2927	0	0	0	0	0	0	0	0	0	0	1	AT5TE46975	HELITRONY3	RC/Helitron	intergenic	4
clsy3/L5 E2 vs DMSO	Cluster_1016	1	13148119	13148604	486	down	-0.672359	siRNA24_locus	AT1G35614.1	0	gene:AT1G35614	0	AT1G35614.1	0	1	1	0	0	0	0	0	0	0	0	1	AT1TE42910	ATDNA12T3_2	DNA	exon	1
clsy3/L5 E2 vs DMSO	Cluster_10195	5	13517689	13518896	1208	up	0.347057	siRNA24_locus	AT5G35300.1	0	gene:AT5G35300	0	AT5G35300.1	0	1	1	1	0	0	0	0	0	0	0	1	AT5TE47945	ATREP5	RC/Helitron	exon	3
clsy3/L5 E2 vs DMSO	Cluster_10212	5	13629481	13629981	501	up	0.522499	siRNA24_locus	AT5G35410.1	-4418	gene:AT5G35410	4417	AT5G35410.1	4416	0	0	0	0	0	0	0	0	0	0	1	AT5TE48480	ARNOLDY1	DNA/MuDR	intergenic	4
clsy3/L5 E2 vs DMSO	Cluster_10221	5	13671379	13671807	429	down	-0.439171	siRNA24_locus	AT5G35460.1	-656	gene:AT5G35450	178	AT5G35450.2	178	1	0	0	1	0	0	0	0	0	0	0	NA	NA	NA	promoter	1
clsy3/L5 E2 vs DMSO	Cluster_10223	5	13677722	13678846	1125	up	0.450643	siRNA24_locus	AT5G35460.2	5235	gene:AT5G35460	2218	AT5G35460.2	2218	0	0	0	0	0	0	0	0	0	0	1	AT5TE48675	ATREP2	RC/Helitron	intergenic	4
clsy3/L5 E2 vs DMSO	Cluster_10225	5	13680796	13681204	409	up	0.677275	siRNA24_locus	AT5G35475.1	6123	gene:AT5G00520	2007	AT5G35475.1	5046	0	0	0	0	0	0	0	0	0	0	1	AT5TE48680	ATREP10D	RC/Helitron	intergenic	4
clsy3/L5 E2 vs DMSO	Cluster_10228	5	13684479	13685057	579	up	0.546984	siRNA24_locus	AT5G35475.1	2270	gene:AT5G05195	8	AT5G35475.1	1193	0	0	0	0	0	0	0	0	0	0	0	NA	NA	NA	intergenic	3
clsy3/L5 E2 vs DMSO	Cluster_10230	5	13689453	13689860	408	up	0.699555	siRNA24_locus	AT5G35490.1	0	gene:AT5G35490	0	AT5G35490.1	0	1	1	0	0	0	0	0	0	0	0	1	AT5TE48720	HELITRONY1E	RC/Helitron	exon	4
clsy3/L5 E2 vs DMSO	Cluster_10232	5	13691420	13692763	1344	up	0.534398	siRNA24_locus	AT5G35490.1	1605	gene:AT5G00525	0	AT5G35490.1	871	0	0	0	1	0	0	0	0	0	0	0	NA	NA	NA	downstream	4
clsy3/L5 E2 vs DMSO	Cluster_10234	5	13694205	13694857	653	up	0.414619	siRNA24_locus	AT5G35510.2	-3639	transposable_element_gene:AT5G35495	7	AT5G35510.2	3637	0	0	0	0	0	0	0	0	0	0	1	AT5TE48740	ATLINE1_4	LINE/L1	intergenic	3
clsy3/L5 E2 vs DMSO	Cluster_10236	5	13695879	13696289	411	up	0.579698	siRNA24_locus	AT5G35510.2	-2207	transposable_element_gene:AT5G35495	0	AT5G35510.2	2205	0	0	0	0	0	0	0	0	0	0	1	AT5TE48740	ATLINE1_4	LINE/L1	intergenic	4
clsy3/L5 E2 vs DMSO	Cluster_10240	5	13708602	13709133	532	down	-0.379887	siRNA24_locus	AT5G35525.1	1569	gene:AT5G35525	561	AT5G35525.1	561	0	0	0	1	0	0	0	0	0	0	0	NA	NA	NA	downstream	1
clsy3/L5 E2 vs DMSO	Cluster_10249	5	13723846	13724437	592	down	-0.489661	siRNA24_locus	AT5G35540.1	1711	gene:AT5G35540	852	AT5G35540.1	852	0	0	0	1	0	0	0	0	0	0	1	AT5TE48860	ATREP7	RC/Helitron	downstream	1
clsy3/L5 E2 vs DMSO	Cluster_10256	5	13760901	13761388	488	down	-0.471472	siRNA24_locus	AT5G35580.2	-435	gene:AT5G35580	434	AT5G35580.2	433	1	0	0	0	0	0	0	0	0	0	1	AT5TE49000	ATREP19	DNA	promoter	1
clsy3/L5 E2 vs DMSO	Cluster_10258	5	13773718	13774336	619	down	-0.373252	siRNA24_locus	AT5G35600.1	-2007	gene:AT5G35600	2005	AT5G35600.1	2005	0	0	0	0	0	0	0	0	0	0	1	AT5TE49050	ATDNA12T3_2	DNA	intergenic	1
clsy3/L5 E2 vs DMSO	Cluster_10265	5	13811209	13811698	490	up	0.632503	siRNA24_locus	AT5G35610.1	8596	gene:AT5G35605	5154	AT5G35610.1	7806	0	0	0	0	0	0	0	0	0	0	1	AT5TE49205	ATREP10A	RC/Helitron	intergenic	4
clsy3/L5 E2 vs DMSO	Cluster_10269	5	13815484	13817599	2116	up	0.326266	siRNA24_locus	AT5G35610.1	2695	gene:AT5G35610	1906	AT5G35610.1	1905	0	0	0	0	0	0	0	0	0	0	1	AT5TE49250	LIMPET1	DNA/MuDR	intergenic	3
clsy3/L5 E2 vs DMSO	Cluster_1027	1	13170964	13171558	595	down	-0.351992	siRNA24_locus	AT1G35630.1	-6453	gene:AT1G06917	2881	AT1G35630.1	6451	0	0	0	0	0	0	0	0	0	0	1	AT1TE42995	ATDNA2T9C	DNA/MuDR	intergenic	1
clsy3/L5 E2 vs DMSO	Cluster_10270	5	13817758	13818518	761	up	0.525739	siRNA24_locus	AT5G35610.1	1776	gene:AT5G35610	987	AT5G35610.1	986	0	0	0	1	0	0	0	0	0	0	1	AT5TE49260	ARNOLDY1	DNA/MuDR	downstream	4
clsy3/L5 E2 vs DMSO	Cluster_10281	5	13847932	13848360	429	up	6.02672	siRNA24_locus	AT5G35660.1	5383	transposable_element_gene:AT5G35657	0	AT5G35660.1	4025	0	0	0	0	0	0	0	0	0	0	1	AT5TE49335	VANDAL2	DNA/MuDR	intergenic	4
clsy3/L5 E2 vs DMSO	Cluster_10285	5	13854977	13855615	639	down	-0.549095	siRNA24_locus	AT5G35670.1	-121	gene:AT5G35670	120	AT5G35670.1	119	1	0	0	0	0	0	0	0	0	0	1	AT5TE49350	ATLINE1A	LINE/L1	promoter	1
clsy3/L5 E2 vs DMSO	Cluster_10286	5	13859007	13859609	603	down	-0.561745	siRNA24_locus	AT5G35680.2	0	gene:AT5G35680	0	AT5G35680.2	0	1	1	0	1	0	0	0	0	0	0	1	AT5TE49365	ATREP11	RC/Helitron	exon	1
clsy3/L5 E2 vs DMSO	Cluster_10325	5	14055421	14057408	1988	up	0.5642	siRNA24_locus	AT5G35920.1	0	gene:AT5G35920	0	AT5G35920.1	0	1	1	0	1	0	0	0	0	0	0	1	AT5TE50130	HELITRONY1A	RC/Helitron	exon	4
clsy3/L5 E2 vs DMSO	Cluster_10352	5	14185715	14186590	876	up	0.557164	siRNA24_locus	AT5G36080.1	1294	gene:AT5G36080	437	AT5G36080.1	437	0	0	0	1	0	0	0	0	0	0	1	AT5TE50670	ATREP11	RC/Helitron	downstream	4
clsy3/L5 E2 vs DMSO	Cluster_10353	5	14186952	14187548	597	up	0.562052	siRNA24_locus	AT5G36080.1	2531	transposable_element_gene:AT5G36090	1509	AT5G36080.1	1674	0	0	0	0	0	0	0	0	0	0	1	AT5TE50675	ATREP19	DNA	intergenic	4
clsy3/L5 E2 vs DMSO	Cluster_10354	5	14187980	14188399	420	up	0.690586	siRNA24_locus	AT5G36080.1	3559	transposable_element_gene:AT5G36090	658	AT5G36080.1	2702	0	0	0	0	0	0	0	0	0	0	1	AT5TE50685	ATREP10D	RC/Helitron	intergenic	4
clsy3/L5 E2 vs DMSO	Cluster_10364	5	14240014	14240503	490	down	-0.413886	siRNA24_locus	AT5G36180.5	612	gene:AT5G36180	0	AT5G36180.5	0	0	1	1	0	0	0	0	0	0	0	0	NA	NA	NA	exon	1
clsy3/L5 E2 vs DMSO	Cluster_10372	5	14268620	14269171	552	down	-0.860155	siRNA24_locus	AT5G36228.1	-2178	transposable_element_gene:AT5G36226	0	AT5G36228.1	2176	0	0	0	0	0	0	0	0	0	0	1	AT5TE51000	TA11	LINE/L1	intergenic	1
clsy3/L5 E2 vs DMSO	Cluster_10381	5	14298576	14299271	696	down	-0.450761	siRNA24_locus	AT5G36280.1	273	gene:AT5G36280	0	AT5G36280.1	0	0	1	0	1	0	0	0	0	0	0	1	AT5TE51145	ATHILA4	LTR/Gypsy	exon	1
clsy3/L5 E2 vs DMSO	Cluster_10387	5	14319526	14320070	545	up	0.410522	siRNA24_locus	AT5G36300.2	-508	gene:AT5G36300	507	AT5G36300.2	506	1	0	0	0	0	0	0	0	0	0	1	AT5TE51235	HELITRONY1D	RC/Helitron	promoter	4
clsy3/L5 E2 vs DMSO	Cluster_10409	5	14546464	14546944	481	down	-0.721035	siRNA24_locus	AT5G36900.1	0	gene:AT5G36900	0	AT5G36900.1	0	1	1	0	0	0	0	0	0	0	0	1	AT5TE52305	ATHATN2	DNA/HAT	exon	1
clsy3/L5 E2 vs DMSO	Cluster_1043	1	13239719	13240120	402	up	0.770688	siRNA24_locus	AT1G35730.2	-9789	transposable_element_gene:AT1G35735	4188	AT1G35730.2	9787	0	0	0	0	0	0	0	0	0	0	0	NA	NA	NA	intergenic	4
clsy3/L5 E2 vs DMSO	Cluster_10432	5	14611565	14612011	447	up	0.608885	siRNA24_locus	AT5G36980.1	-3812	transposable_element_gene:AT5G36990	2914	AT5G36980.1	3810	0	0	0	0	0	0	0	0	0	0	1	AT5TE52550	BRODYAGA2	DNA/MuDR	intergenic	4
clsy3/L5 E2 vs DMSO	Cluster_10458	5	14776275	14776920	646	down	-0.297177	siRNA24_locus	AT5G37310.1	-19	gene:AT5G37310	17	AT5G37310.1	17	1	0	0	0	0	0	0	0	0	0	0	NA	NA	NA	promoter	1
clsy3/L5 E2 vs DMSO	Cluster_1046	1	13241876	13243314	1439	up	0.562142	siRNA24_locus	AT1G35730.2	-11946	transposable_element_gene:AT1G35745	4739	AT1G35750.1	10082	0	0	0	0	0	0	0	0	0	0	0	NA	NA	NA	intergenic	4
clsy3/L5 E2 vs DMSO	Cluster_10464	5	14811032	14811622	591	down	-0.433005	siRNA24_locus	AT5G37360.1	-2758	gene:AT5G37370	947	AT5G37370.1	946	0	0	0	1	0	0	0	0	0	0	0	NA	NA	NA	downstream	2
clsy3/L5 E2 vs DMSO	Cluster_10480	5	14926248	14926918	671	down	-0.619328	siRNA24_locus	AT5G37570.2	0	gene:AT5G37570	0	AT5G37570.2	0	1	1	0	1	0	0	0	0	0	0	1	AT5TE53830	ATDNA12T3_2	DNA	exon	1
clsy3/L5 E2 vs DMSO	Cluster_10481	5	14932807	14933230	424	down	-0.677665	siRNA24_locus	AT5G37590.2	-21	gene:AT5G37590	19	AT5G37590.2	19	1	0	0	1	0	0	0	0	0	0	0	NA	NA	NA	promoter	1
clsy3/L5 E2 vs DMSO	Cluster_10485	5	14961902	14964580	2679	down	-0.347548	siRNA24_locus	AT5G37660.2	2107	transposable_element_gene:AT5G37665	0	AT5G37660.1	281	0	0	0	1	0	0	0	0	0	0	1	AT5TE53965	HELITRONY1C	RC/Helitron	downstream	3
clsy3/L5 E2 vs DMSO	Cluster_1049	1	13247363	13247886	524	up	0.604933	siRNA24_locus	AT1G35750.1	7685	transposable_element_gene:AT1G35745	167	AT1G35750.1	5510	0	0	0	0	0	0	0	0	0	0	1	AT1TE43305	ATHAT10	DNA/HAT	intergenic	4
clsy3/L5 E2 vs DMSO	Cluster_10495	5	15003348	15004148	801	down	-0.493196	siRNA24_locus	AT5G37780.2	2058	gene:AT5G37780	317	AT5G37780.1	316	0	0	0	1	0	0	0	0	0	0	0	NA	NA	NA	downstream	1
clsy3/L5 E2 vs DMSO	Cluster_1050	1	13247911	13248645	735	up	0.427917	siRNA24_locus	AT1G35750.1	6926	transposable_element_gene:AT1G35745	0	AT1G35750.1	4751	0	0	0	0	0	0	0	0	0	0	1	AT1TE43305	ATHAT10	DNA/HAT	intergenic	3
clsy3/L5 E2 vs DMSO	Cluster_10513	5	15105647	15106087	441	up	1.72911	siRNA24_locus	AT5G37940.1	-1037	gene:AT5G37940	1036	AT5G37940.1	1035	0	0	0	0	0	0	0	0	0	0	1	AT5TE54615	ARNOLDY2	DNA/MuDR	intergenic	4
[truncated: 1,860,374 more chars]
