## Supplementary Information and Data for "Contrasting epigenetic dynamics in chromosome arms and pericentromeres during ROS1-induced plant immune memory": Supplementary Data 5 cis-regulated genes V2.xlsx

### Sheet: Info sheet
	Supplementary Data 5 | List of protein coding genes predicted to be cis regulated by ROS1 and/or RdDM
	Background Information			Genome-wide scan for putative cis-regulated genes, whereby DNA methylation negatively affects gene expression and is targeted by ROS1 and/or RdDM. Using data from E2-treated XVE:ROS1-YFP L5 and L7, cis-regulated candidates were identified using the following criteria: (a) the locus is a protein-coding gene that is transcriptionally upregulated; (b) the locus has a hypomethylated differentially methylated region (DMR) in the promoter (-1kb from TSS or to the nearest upstream gene, whichever is shorter); (c) and/or the locus has a downregulated 24nt differentially expressed sRNA cluster (DEC) in the promoter (-1kb from TSS or to the nearest upstream gene).
	Sheet Information			Sheet Name			Description
				L5 all			All putative cis-regualted genes identified using XVE:ROS1-YFP L5
				L7 all			All putative cis-regualted genes identified using XVE:ROS1-YFP L7
				L5 and L7 overlap			Putative cis-regulated genes identified in both XVE:ROS1-YFP L5 and L7
	Column Information for all Sheets			Column header			Description
				Locus			TAIR AGI locus code (Araport11 annotation)
				Cis-category			Column describing whether gene had DMR only, DEC only, or both.
				Description			TAIR description of gene
				Other Name(Type)			Other gene names from TAIR
				Keywords			Keywords assocaited with gene, defined by TAIR

### Sheet: L5 all
Locus	Cis-category	Description	Other Name(Type)	Keywords
AT1G02220	hypoDMR_only	NAC domain transcription factor which functions as a negative regulator of the TDIF-PXY module and fine-tunes TDIF signaling in vascular development. Controls the balance of xylem formation and cambial cell divisions.	ANAC003;NAC domain containing protein 3;NAC003;XVP	regulation of DNA-templated transcription;nucleus;nucleus;plasma membrane;DNA-binding transcription factor activity;protein binding;transcription cis-regulatory region binding;LP.04 four leaves visible stage;LP.06 six leaves visible stage;flowering stage;petal differentiation and expansion stage;vascular leaf senescent stage;carpel;cauline leaf;collective leaf structure;cotyledon;endosperm;flower;guard cell;hypocotyl;inflorescence meristem;leaf apex;leaf lamina base;petal;plant sperm cell;pollen;portion of meristem tissue;root;sepal;stamen;stem;vascular leaf;vascular system,
AT1G03760	hypoDMR_only	URI analog; prefoldinRPB5 interactor; interacts with prefoldin 2 (PFD2) and PFD6; two &#946;-type PFD members that modulate actin and tubulin patterning in roots.	PREFOLDINRPB5 INTERACTOR;SARL;URI	negative regulation of intrinsic apoptotic signaling pathway;negative regulation of transcription by RNA polymerase II;chromatin;cytoplasm;cytosol;nucleus;chromatin binding;phosphatase inhibitor activity;protein binding;transcription corepressor activity;guard cell;pollen tube cell;root meristem,
AT1G05120	DMR+DEC	One of two paralogs of yeast RAD1; the other being At1g02670. Both are expressed throughout plant growth with RAD16 as the dominant transcript. Mutants show increased sensitivity to UV.	ATRAD16	response to UV;global genome nucleotide-excision repair;nucleotide-excision repair;nucleus;nucleotide-excision repair complex;nucleus;ATP binding;ATP-dependent activity, acting on DNA;metal ion binding;L mature pollen stage;LP.02 two leaves visible stage;LP.04 four leaves visible stage;LP.06 six leaves visible stage;LP.08 eight leaves visible stage;LP.10 ten leaves visible stage;LP.12 twelve leaves visible stage;M germinated pollen stage;flowering stage;mature plant embryo stage;petal differentiation and expansion stage;plant embryo bilateral stage;plant embryo cotyledonary stage;plant embryo globular stage;vascular leaf senescent stage;carpel;cauline leaf;collective leaf structure;cotyledon;flower;flower pedicel;guard cell;hypocotyl;inflorescence meristem;leaf apex;leaf lamina base;petal;petiole;plant embryo;plant sperm cell;pollen;pollen tube cell;root;seed;sepal;shoot apex;shoot system;stamen;stem;vascular leaf,
AT1G10417	DMR+DEC	Encodes protein with unknown function whose expression is repressed by inoculation with Agrobacterium tumerifaciens.	N/A	chloroplast;cytoplasm;molecular_function;guard cell,
AT1G12430	hypoDMR_only	Encodes the kinesin-like protein PAK has an Armadillo motif tail and is involved in guard cell development in Arabidopsis (from Genbank record AF159052).However; no defect in stomatal complexes has been observed in loss of function mutations. It accumulates at the preprophase band (PPB) in a cell-cycle and microtubule-dependent manner and is most highly expressed in cells where the placement of the division plane (early embryogenesis, stomatal lineages) is critical.	ARK3;ARMADILLO REPEAT KINESIN 3;Arabidopsis thaliana KINESIN Ungrouped clade, gene A;AtKINUa;PAK;phosphatidic acid kinase	cytoskeleton-dependent intracellular transport;microtubule-based movement;cytoplasm;microtubule;preprophase band;kinesin complex;ATP hydrolysis activity;microtubule binding;plus-end-directed microtubule motor activity;LP.02 two leaves visible stage;LP.04 four leaves visible stage;LP.06 six leaves visible stage;LP.08 eight leaves visible stage;LP.10 ten leaves visible stage;LP.12 twelve leaves visible stage;flowering stage;mature plant embryo stage;petal differentiation and expansion stage;plant embryo bilateral stage;plant embryo cotyledonary stage;plant embryo globular stage;vascular leaf senescent stage;carpel;cauline leaf;central root cap;collective leaf structure;cotyledon;flower;flower pedicel;guard cell;hypocotyl;inflorescence meristem;leaf apex;leaf lamina base;petal;petiole;plant embryo;pollen;portion of vascular tissue;root;seed;sepal;shoot apex;shoot system;stamen;stem;stomatal complex;trichome;vascular leaf;guard mother cell,
AT1G18540	DMR+DEC	Ribosomal protein L6 family protein;(source:Araport11)	EL6Z;RIBOSOMAL PROTEIN EL6Z	cytoplasmic translation;cytoplasm;cytosolic large ribosomal subunit;cytosolic ribosome;endoplasmic reticulum;nucleus;plasma membrane;plasmodesma;cytosolic large ribosomal subunit;RNA binding;mRNA binding;structural constituent of ribosome;L mature pollen stage;LP.02 two leaves visible stage;LP.04 four leaves visible stage;LP.06 six leaves visible stage;LP.08 eight leaves visible stage;LP.10 ten leaves visible stage;LP.12 twelve leaves visible stage;M germinated pollen stage;flowering stage;mature plant embryo stage;petal differentiation and expansion stage;plant embryo bilateral stage;plant embryo cotyledonary stage;plant embryo globular stage;vascular leaf senescent stage;carpel;cauline leaf;collective leaf structure;cotyledon;flower;flower pedicel;guard cell;hypocotyl;inflorescence meristem;leaf apex;leaf lamina base;petal;petiole;plant callus;plant embryo;pollen;pollen tube cell;root;rosette leaf;seed;sepal;shoot apex;shoot system;stamen;stem;vascular leaf,
AT1G19600	hypoDMR_only	pfkB-like carbohydrate kinase family protein;(source:Araport11)	N/A	cytoplasm;kinase activity;molecular_function;LP.02 two leaves visible stage;LP.04 four leaves visible stage;LP.06 six leaves visible stage;LP.08 eight leaves visible stage;LP.10 ten leaves visible stage;LP.12 twelve leaves visible stage;flowering stage;mature plant embryo stage;petal differentiation and expansion stage;plant embryo bilateral stage;plant embryo cotyledonary stage;plant embryo globular stage;vascular leaf senescent stage;carpel;cauline leaf;collective leaf structure;cotyledon;flower;flower pedicel;guard cell;hypocotyl;inflorescence meristem;leaf apex;leaf lamina base;petal;petiole;plant embryo;root;seed;sepal;shoot apex;shoot system;stamen;stem;vascular leaf,
AT1G20610	hypoDMR_only	Cyclin B2;(source:Araport11)	CYCB2;3;Cyclin B2;3	G1/S transition of mitotic cell cycle;cytoplasm;nucleus;nucleus;cyclin-dependent protein kinase holoenzyme complex;cyclin-dependent protein serine/threonine kinase regulator activity;protein binding;guard cell,
AT1G21650	DMR+DEC	Encodes a component of the thylakoid-localized Sec system involved in the translocation of cytoplasmic proteins into plastid. Loss-of-function mutations result in arrest at the globular stage and embryo lethality.	ANU1;SECA2	embryo development ending in seed dormancy;intracellular protein transport;protein import;protein targeting;chloroplast;chloroplast envelope;membrane;nucleus;plastid;ATP binding;chloroplast protein-transporting ATPase activity;LP.02 two leaves visible stage;LP.04 four leaves visible stage;LP.06 six leaves visible stage;LP.08 eight leaves visible stage;LP.10 ten leaves visible stage;LP.12 twelve leaves visible stage;flowering stage;mature plant embryo stage;petal differentiation and expansion stage;plant embryo bilateral stage;plant embryo cotyledonary stage;plant embryo globular stage;vascular leaf senescent stage;carpel;cauline leaf;collective leaf structure;cotyledon;flower;flower pedicel;guard cell;hypocotyl;inflorescence meristem;leaf apex;leaf lamina base;petal;petiole;plant embryo;root;seed;sepal;shoot apex;shoot system;stamen;stem;vascular leaf,
AT1G23780	hypoDMR_only	F-box family protein;(source:Araport11)	N/A	mitochondrion;protein binding;LP.02 two leaves visible stage;LP.04 four leaves visible stage;LP.06 six leaves visible stage;LP.08 eight leaves visible stage;LP.10 ten leaves visible stage;LP.12 twelve leaves visible stage;flowering stage;mature plant embryo stage;petal differentiation and expansion stage;plant embryo bilateral stage;plant embryo cotyledonary stage;plant embryo globular stage;vascular leaf senescent stage;carpel;cauline leaf;collective leaf structure;cotyledon;flower;flower pedicel;guard cell;hypocotyl;inflorescence meristem;leaf apex;leaf lamina base;petal;petiole;plant embryo;pollen;root;seed;sepal;shoot apex;shoot system;stamen;stem;vascular leaf,
AT1G26630	DMR+DEC	Eukaryotic translation initiation factor 5A-2. Involved in programmed cell death triggered as a response to pseudomonas syringae infection. Loss of function mutants are more resistant to infection.	ATELF5A-2;ELF5A-2;EUKARYOTIC ELONGATION FACTOR 5A-2;FBR12;fumonisin B1-resistant12	defense response to bacterium;programmed cell death;response to bacterium;response to wounding;symbiont-induced defense-related programmed cell death;translational initiation;translational elongation;cytoplasm;cytoplasmic stress granule;cytosol;nucleus;Golgi apparatus;mRNA binding;translation elongation factor activity;translation initiation factor activity;L mature pollen stage;LP.02 two leaves visible stage;LP.04 four leaves visible stage;LP.06 six leaves visible stage;LP.08 eight leaves visible stage;LP.10 ten leaves visible stage;LP.12 twelve leaves visible stage;M germinated pollen stage;flowering stage;mature plant embryo stage;petal differentiation and expansion stage;plant embryo bilateral stage;plant embryo cotyledonary stage;plant embryo globular stage;vascular leaf senescent stage;carpel;cauline leaf;collective leaf structure;cotyledon;cultured plant cell;flower;flower pedicel;guard cell;hypocotyl;inflorescence meristem;leaf apex;leaf lamina base;petal;petiole;plant embryo;plant sperm cell;pollen;pollen tube cell;root;rosette leaf;seed;sepal;shoot apex;shoot system;stamen;stem;trichome;vascular leaf,
AT1G27000	hypoDMR_only	GRIP/coiled-coil protein; putative (DUF1664);(source:Araport11)	N/A	cellular_component;molecular_function;LP.02 two leaves visible stage;LP.04 four leaves visible stage;LP.06 six leaves visible stage;LP.08 eight leaves visible stage;LP.10 ten leaves visible stage;LP.12 twelve leaves visible stage;flowering stage;mature plant embryo stage;petal differentiation and expansion stage;plant embryo bilateral stage;plant embryo cotyledonary stage;plant embryo globular stage;vascular leaf senescent stage;carpel;cauline leaf;collective leaf structure;cotyledon;flower;flower pedicel;guard cell;hypocotyl;inflorescence meristem;leaf apex;leaf lamina base;petal;petiole;plant embryo;pollen;root;seed;sepal;shoot apex;shoot system;stamen;stem;vascular leaf,
AT1G27960	hypoDMR_only	encodes a protein whose C-terminal region is similar to ECT1 and ECT2; which bind to CIPK1.	ECT9;evolutionarily conserved C-terminal region 9	mRNA destabilization;cytoplasm;nucleus;mRNA binding;LP.04 four leaves visible stage;LP.06 six leaves visible stage;LP.08 eight leaves visible stage;LP.10 ten leaves visible stage;flowering stage;mature plant embryo stage;petal differentiation and expansion stage;plant embryo bilateral stage;plant embryo cotyledonary stage;plant embryo globular stage;carpel;collective leaf structure;flower;flower pedicel;guard cell;hypocotyl;inflorescence meristem;leaf apex;petal;petiole;plant embryo;pollen;root;seed;sepal;shoot apex;shoot system;stamen;stem;vascular leaf,
AT1G27970	hypoDMR_only	Encodes an ortholog of yeast NTF2; a nuclear envelop transport protein that functions as the nuclear import receptor for RanGDP, an essential player in nucleocytoplasmic transport.	NTF2B;NUCLEAR TRANSPORT FACTOR 2B	nucleocytoplasmic transport;protein import into nucleus;nucleocytoplasmic transport;protein import into nucleus;cytoplasm;cytoplasmic stress granule;cytosol;nuclear envelope;nucleus;plasma membrane;nucleolus;nuclear pore central transport channel;protein binding;small GTPase binding;L mature pollen stage;LP.02 two leaves visible stage;LP.04 four leaves visible stage;LP.06 six leaves visible stage;LP.08 eight leaves visible stage;LP.10 ten leaves visible stage;LP.12 twelve leaves visible stage;M germinated pollen stage;flowering stage;mature plant embryo stage;petal differentiation and expansion stage;plant embryo bilateral stage;plant embryo cotyledonary stage;plant embryo globular stage;vascular leaf senescent stage;carpel;cauline leaf;collective leaf structure;cotyledon;cultured plant cell;flower;flower pedicel;guard cell;hypocotyl;inflorescence meristem;leaf apex;leaf lamina base;petal;petiole;plant embryo;pollen;pollen tube cell;root;rosette leaf;seed;sepal;shoot apex;shoot system;stamen;stem;vascular leaf;whole plant,
AT1G27990	downDEC_only	transmembrane protein;(source:Araport11)	N/A	biological_process;cellular_component;molecular_function,
AT1G28005	downDEC_only	hypothetical protein;(source:Araport11)	N/A	biological_process;mitochondrion;molecular_function,
AT1G29630	hypoDMR_only	5-3 exonuclease family protein;(source:Araport11)	EXO1A	nucleus;5'-flap endonuclease activity;SUMO binding;flowering stage;mature plant embryo stage;petal differentiation and expansion stage;plant embryo bilateral stage;plant embryo cotyledonary stage;collective leaf structure;flower;flower pedicel;guard cell;plant embryo;plant sperm cell;pollen;pollen tube cell;seed;sepal;shoot apex,
AT1G30680	downDEC_only	Twinkle is a dual localized (mitochondria and chloroplast) DNA primase-helicase. It synthesizes RNA primers from a 5&#8242; -(G/C)GGA-3&#8242; template; where the last two 3' nucleotides are cryptic. Mitochondrial protein involved in DNA replication which binds to DNA polymerases, Pol1A and Pol1B.	ARABIDOPSIS TWINKLE HOMOLOG;ATH;TWINKLE	ribonucleotide biosynthetic process;DNA replication;mitochondrion;5'-3' DNA helicase activity;ATP binding;DNA helicase activity;DNA-directed RNA polymerase activity;protein binding;single-stranded DNA binding;guard cell,
AT1G32120	hypoDMR_only	serine/threonine-protein phosphatase 7 long form-like protein;(source:Araport11)	N/A	nucleus;molecular_function;flowering stage;mature plant embryo stage;petal differentiation and expansion stage;plant embryo cotyledonary stage;plant embryo globular stage;carpel;collective leaf structure;flower;flower pedicel;guard cell;hypocotyl;plant embryo;root;seed;sepal;shoot apex;stamen;stem;vascular leaf,
AT1G32580	hypoDMR_only	Member of MORF family consisting of of nine full-length proteins encoded in the nuclear genome. MORF proteins are required for all RNA editing events in plastids and for many; possibly also all, sites in mitochondria. Potential link between the RNA binding PPR protein and the protein contributing the enzymatic activity in RNA editing.	MORF5;MULTIPLE ORGANELLAR RNA EDITING FACTOR 5	mitochondrial mRNA modification;mitochondrion;chloroplast;mitochondrion;nucleus;protein dimerization activity;protein homodimerization activity;LP.02 two leaves visible stage;LP.04 four leaves visible stage;LP.06 six leaves visible stage;LP.08 eight leaves visible stage;LP.10 ten leaves visible stage;LP.12 twelve leaves visible stage;flowering stage;mature plant embryo stage;petal differentiation and expansion stage;plant embryo bilateral stage;plant embryo cotyledonary stage;plant embryo globular stage;vascular leaf senescent stage;carpel;cauline leaf;collective leaf structure;cotyledon;flower;flower pedicel;guard cell;hypocotyl;inflorescence meristem;leaf apex;leaf lamina base;petal;petiole;plant embryo;root;rosette leaf;seed;sepal;shoot apex;shoot system;stamen;stem;vascular leaf,
AT1G32700	DMR+DEC	PLATZ transcription factor family protein;(source:Araport11)	N/A	nucleus;nucleus;protein binding;LP.02 two leaves visible stage;LP.04 four leaves visible stage;LP.06 six leaves visible stage;LP.08 eight leaves visible stage;LP.10 ten leaves visible stage;LP.12 twelve leaves visible stage;flowering stage;mature plant embryo stage;petal differentiation and expansion stage;plant embryo bilateral stage;plant embryo cotyledonary stage;plant embryo globular stage;vascular leaf senescent stage;carpel;cauline leaf;collective leaf structure;cotyledon;flower;flower pedicel;guard cell;hypocotyl;inflorescence meristem;leaf apex;leaf lamina base;petal;petiole;plant embryo;pollen;root;seed;sepal;shoot apex;shoot system;stamen;stem;vascular leaf,
AT1G33320	hypoDMR_only	Pyridoxal phosphate (PLP)-dependent transferases superfamily protein;(source:Araport11)	N/A	cytoplasm;root,
AT1G34460	hypoDMR_only	B1 type cyclin	CYC3;CYCB1;5;CYCLIN 3;CYCLIN B1;5	G1/S transition of mitotic cell cycle;cytoplasm;nucleus;cyclin-dependent protein kinase holoenzyme complex;cyclin-dependent protein serine/threonine kinase regulator activity;L mature pollen stage;M germinated pollen stage;guard cell;pollen;pollen tube cell,
AT1G35710	hypoDMR_only	kinase family with leucine-rich repeat domain-containing protein;(source:Araport11)	N/A	hormone-mediated signaling pathway;plasma membrane;plasma membrane;protein binding;signaling receptor activity;LP.02 two leaves visible stage;LP.04 four leaves visible stage;LP.06 six leaves visible stage;LP.08 eight leaves visible stage;LP.10 ten leaves visible stage;LP.12 twelve leaves visible stage;flowering stage;mature plant embryo stage;petal differentiation and expansion stage;plant embryo bilateral stage;plant embryo cotyledonary stage;plant embryo globular stage;vascular leaf senescent stage;carpel;cauline leaf;collective leaf structure;cotyledon;flower;flower pedicel;guard cell;hypocotyl;inflorescence meristem;leaf apex;leaf lamina base;petal;petiole;plant embryo;pollen;root;seed;sepal;shoot apex;shoot system;stamen;stem;vascular leaf,
AT1G43170	hypoDMR_only	Encodes a cytoplasmic ribosomal protein. Required for efficient pre-rRNA processing / rRNA maturation. Required for normal plant development; reduced UL3Z causes pleiotropic developmental defects including abnormal cotyledons; short roots, pale-green leaves, delayed flowering, and floral fusion. Required for embryo development/dosage sufficiency.	ARP1;RIBOSOMAL PROTEIN UL3Z;RP1;RPL3A;UL3Z;emb2207;embryo defective 2207;ribosomal protein 1	embryo development ending in seed dormancy;translation;cytoplasm;cytosolic large ribosomal subunit;cytosolic ribosome;nucleolus;nucleus;plant-type cell wall;plant-type vacuole;plasmodesma;vacuole;Golgi apparatus;cytosolic large ribosomal subunit;RNA binding;mRNA binding;structural constituent of ribosome;LP.02 two leaves visible stage;LP.04 four leaves visible stage;LP.06 six leaves visible stage;LP.08 eight leaves visible stage;LP.10 ten leaves visible stage;LP.12 twelve leaves visible stage;flowering stage;mature plant embryo stage;petal differentiation and expansion stage;plant embryo bilateral stage;plant embryo cotyledonary stage;plant embryo globular stage;vascular leaf senescent stage;carpel;cauline leaf;collective leaf structure;cotyledon;cultured plant cell;flower;flower pedicel;guard cell;hypocotyl;inflorescence meristem;leaf apex;leaf lamina base;petal;petiole;plant callus;plant embryo;plant sperm cell;pollen;root;rosette leaf;seed;sepal;shoot apex;shoot system;stamen;stem;vascular leaf,
AT1G43700	DMR+DEC	Encodes a VirE2-interacting protein. VIP1 mediates nuclear translocation of VirE2 via its amino half; and interacts with histone H2A via it carboxyl half. Involved in osmosensory response.	ATVIP1;SUE3;VIP1;VIRE2-INTERACTING PROTEIN 1;sulphate utilization efficiency 3	DNA-mediated transformation;cellular response to sulfate starvation;import into nucleus;osmosensory signaling pathway;response to osmotic stress;sulfate transmembrane transport;thigmotropism;negative regulation of cell differentiation;nucleus;cytosol;nucleus;DNA-binding transcription factor activity;chromatin binding;mitogen-activated protein kinase binding;nucleic acid binding;protein binding;sequence-specific DNA binding;transcription cis-regulatory region binding;LP.02 two leaves visible stage;LP.04 four leaves visible stage;LP.06 six leaves visible stage;LP.08 eight leaves visible stage;LP.10 ten leaves visible stage;LP.12 twelve leaves visible stage;flowering stage;mature plant embryo stage;petal differentiation and expansion stage;plant embryo bilateral stage;plant embryo cotyledonary stage;plant embryo globular stage;vascular leaf senescent stage;carpel;cauline leaf;collective leaf structure;cotyledon;cultured plant cell;flower;flower pedicel;guard cell;hypocotyl;inflorescence meristem;leaf apex;leaf lamina base;petal;petiole;plant embryo;pollen;root;seed;sepal;shoot apex;shoot system;stamen;stem;vascular leaf,
AT1G43980	hypoDMR_only	Tetratricopeptide repeat (TPR)-like superfamily protein;(source:Araport11)	N/A	RNA modification;intracellular membrane-bounded organelle;mitochondrion;RNA binding;seed germination stage,
AT1G45145	hypoDMR_only	encodes a cytosolic thioredoxin that reduces disulfide bridges of target proteins by the reversible formation of a disulfide bridge between two neighboring Cys residues present in the active site. Thioredoxins have been found to regulate a variety of biological reactions in prokaryotic and eukaryotic cells. Thioredoxin which regulates the S-nitrosylation pattern of the TIRK receptor; essential in the modulation of defences to spider mite Tetranychus urticae.	ATH5;ATTRX5;LIV1;LOCUS OF INSENSITIVITY TO VICTORIN 1;THIOREDOXIN H-TYPE 5;TRX-H5;TRX5;TRXH5;thioredoxin H-type 5	defense response to fungus;response to microbial phytotoxin;response to oxidative stress;defense response to insect;cytoplasm;cytoplasmic stress granule;cytosol;endoplasmic reticulum;nucleus;plasma membrane;plasmodesma;oxidoreductase activity, acting on a sulfur group of donors, disulfide as acceptor;protein binding;L mature pollen stage;LP.02 two leaves visible stage;LP.04 four leaves visible stage;LP.06 six leaves visible stage;LP.08 eight leaves visible stage;LP.10 ten leaves visible stage;LP.12 twelve leaves visible stage;M germinated pollen stage;flowering stage;mature plant embryo stage;petal differentiation and expansion stage;plant embryo bilateral stage;plant embryo cotyledonary stage;plant embryo globular stage;vascular leaf senescent stage;carpel;cauline leaf;collective leaf structure;cotyledon;cultured plant cell;flower;flower pedicel;guard cell;hypocotyl;inflorescence meristem;leaf apex;leaf lamina base;petal;petiole;plant embryo;plant sperm cell;pollen;pollen tube cell;root;rosette leaf;seed;sepal;shoot apex;shoot system;stamen;stem;vascular leaf,
AT1G47210	DMR+DEC	Encodes a mitotic A-type cyclin; subtype 3 whose transcripts are highly accumulated at the G1/S phase.	CYCA3;2;CYCLIN A 3;2	G1/S transition of mitotic cell cycle;cytoplasm;nucleus;cytoplasm;nucleus;cyclin-dependent protein kinase holoenzyme complex;cyclin-dependent protein serine/threonine kinase regulator activity;LP.02 two leaves visible stage;LP.04 four leaves visible stage;LP.06 six leaves visible stage;LP.08 eight leaves visible stage;LP.10 ten leaves visible stage;LP.12 twelve leaves visible stage;flowering stage;mature plant embryo stage;petal differentiation and expansion stage;plant embryo bilateral stage;plant embryo cotyledonary stage;plant embryo globular stage;vascular leaf senescent stage;carpel;cauline leaf;collective leaf structure;cotyledon;flower;flower pedicel;guard cell;hypocotyl;inflorescence meristem;leaf apex;leaf lamina base;petal;petiole;plant embryo;root;seed;sepal;shoot apex;shoot system;stamen;stem;vascular leaf,
AT1G47870	hypoDMR_only	Member of the E2F transcription factors; (cell cycle genes), key components of the cyclin D/retinoblastoma/E2F pathway. AtE2Fc is regulated by a balance between gene expression and ubiquitin-proteasome proteolysis. AtE2Fc might play a role in cell division and during the transition from skotomorphogenesis to photomorphogenesis. E2Fc has been shown to interact with DPB in its nonphosphorylated form; when E2Fc is phosphorylated, the formation of the E2Fc/DPB heterodimer is lost. E2Fc is required for miR396 activity on cell proliferation under UV-B. Its role is independent of E2Fe, probably modulating DNA damage responses through the regulation of SOG1 and ATR transcript levels.	ARABIDOPSIS THALIANA HOMOLOG OF E2F C;ATE2F2;ATE2FC;E2FC	DNA endoreduplication;cell division;cell morphogenesis;glucosinolate metabolic process;negative regulation of cell division;positive regulation of programmed cell death;signal transduction in response to DNA damage;regulation of transcription by RNA polymerase II;DRM complex;nucleolus;nucleus;RNA polymerase II transcription regulator complex;DNA binding;DNA-binding transcription factor activity;DNA-binding transcription factor activity, RNA polymerase II-specific;RNA polymerase II cis-regulatory region sequence-specific DNA binding;protein binding;protein heterodimerization activity;transcription cis-regulatory region binding;LP.02 two leaves visible stage;LP.04 four leaves visible stage;LP.06 six leaves visible stage;LP.08 eight leaves visible stage;LP.10 ten leaves visible stage;LP.12 twelve leaves visible stage;flowering stage;mature plant embryo stage;petal differentiation and expansion stage;plant embryo bilateral stage;plant embryo cotyledonary stage;plant embryo globular stage;vascular leaf senescent stage;carpel;cauline leaf;collective leaf structure;cotyledon;flower;flower pedicel;guard cell;hypocotyl;inflorescence meristem;leaf apex;leaf lamina base;petal;petiole;plant embryo;plant sperm cell;pollen;root;root meristem;root tip;rosette leaf;seed;sepal;shoot apex;shoot system;shoot system meristem;stamen;stem;trichome;vascular leaf,
AT1G49760	downDEC_only	polyadenylate-binding protein; putative / PABP, putative, similar to poly(A)-binding protein GB:AAF66825 GI:7673359 from (Nicotiana tabacum). Highly and ubiquitously expressed. Member of the class II PABP family.	PAB8;PABP8;POLY(A) BINDING PROTEIN 8	cytosol;nucleus;cytoplasm;cytoplasmic stress granule;cytosol;nucleus;ribonucleoprotein complex;mRNA 3'-UTR binding;mRNA binding;poly(A) binding;poly(U) RNA binding;protein binding;translation initiation factor activity;LP.02 two leaves visible stage;LP.04 four leaves visible stage;LP.06 six leaves visible stage;LP.08 eight leaves visible stage;LP.10 ten leaves visible stage;LP.12 twelve leaves visible stage;flowering stage;mature plant embryo stage;petal differentiation and expansion stage;plant embryo bilateral stage;plant embryo cotyledonary stage;plant embryo globular stage;seed development stage;seedling development stage;vascular leaf senescent stage;carpel;cauline leaf;collective leaf structure;cotyledon;cultured plant cell;flower;flower pedicel;guard cell;hypocotyl;inflorescence meristem;leaf apex;leaf lamina base;petal;petiole;plant embryo;pollen;root;rosette leaf;seed;sepal;shoot apex;shoot system;stamen;stem;vascular leaf,
AT1G49980	hypoDMR_only	DNA/RNA polymerases superfamily protein;(source:Araport11)	DNA POLYMERASE KAPPA;POLK	DNA repair;error-prone translesion synthesis;nucleus;chloroplast;cytoplasm;DNA-directed DNA polymerase activity;single-stranded DNA binding;LP.02 two leaves visible stage;LP.04 four leaves visible stage;LP.06 six leaves visible stage;LP.08 eight leaves visible stage;LP.10 ten leaves visible stage;LP.12 twelve leaves visible stage;flowering stage;mature plant embryo stage;petal differentiation and expansion stage;plant embryo bilateral stage;plant embryo cotyledonary stage;plant embryo globular stage;vascular leaf senescent stage;carpel;cauline leaf;collective leaf structure;cotyledon;flower;flower pedicel;guard cell;hypocotyl;inflorescence meristem;leaf apex;leaf lamina base;petal;petiole;plant embryo;plant sperm cell;root;seed;sepal;shoot apex;shoot system;stamen;stem;vascular leaf,
AT1G51760	downDEC_only	encodes a member of the six Arabidopsis IAA-amino acid conjugate hydrolase subfamily and conjugates and conjugates IAA-Ala in vitro. Gene is expressed most strongly in roots; stems, and flowers.	IAA-ALANINE RESISTANT 3;IAR3;JASMONIC ACID RESPONSIVE 3;JR3	response to wounding;auxin metabolic process;chloroplast;endoplasmic reticulum;nucleus;IAA-Ala conjugate hydrolase activity;guard cell;plant callus;rosette leaf,
AT1G51790	hypoDMR_only	Leucine-rich repeat protein kinase family protein;(source:Araport11)	N/A	phosphorylation;cellular_component;ATP binding;kinase activity;protein kinase activity;protein serine/threonine kinase activity;LP.02 two leaves visible stage;LP.04 four leaves visible stage;LP.06 six leaves visible stage;LP.08 eight leaves visible stage;LP.10 ten leaves visible stage;LP.12 twelve leaves visible stage;cauline leaf;collective leaf structure;cotyledon;guard cell;leaf apex;leaf lamina base;petiole;root;stem;vascular leaf,
AT1G53140	hypoDMR_only	Encodes DRP5A; a dynamin protein involved in cytokinesis in Arabidopsis.	DRP5A;Dynamin related protein 5A	cytokinesis by cell plate formation;cytoplasm;membrane;microtubule;cell plate;GTP binding;GTPase activity;microtubule binding;flowering stage;mature plant embryo stage;petal differentiation and expansion stage;plant embryo bilateral stage;plant embryo cotyledonary stage;plant embryo globular stage;collective leaf structure;flower;flower pedicel;guard cell;hypocotyl;initial cell;leaf epidermis;leaf lamina base;meristematic cell;petal;plant embryo;plant sperm cell;root;root tip;seed;sepal;shoot apex;shoot system;vascular leaf,
AT1G59540	hypoDMR_only	Encodes a kinesin-like protein. Outer kinetochore; microtubule biding.	KAK1;KINETOCHORE-ASSOCIATED KINESIN 1;ZCF125	cytoplasm;nucleus;LP.04 four leaves visible stage;LP.12 twelve leaves visible stage;flowering stage;mature plant embryo stage;petal differentiation and expansion stage;plant embryo bilateral stage;plant embryo cotyledonary stage;plant embryo globular stage;vascular leaf senescent stage;cauline leaf;collective leaf structure;flower;flower pedicel;guard cell;hypocotyl;leaf apex;leaf lamina base;petal;petiole;plant embryo;plant sperm cell;root;seed;sepal;shoot apex;shoot system;vascular leaf,
AT1G60110	hypoDMR_only	Mannose-binding lectin superfamily protein;(source:Araport11)	N/A	biological_process;cytoplasm;nucleus;molecular_function;cultured plant cell,
AT1G60420	DMR+DEC	Reduce transmission through pollen.	ATNRX1;NRX1;NUCLEOREDOXIN 1	pollen tube growth;pollen tube guidance;regulation of pollen tube growth;cytosol;nucleus;L mature pollen stage;LP.02 two leaves visible stage;LP.04 four leaves visible stage;LP.06 six leaves visible stage;LP.08 eight leaves visible stage;LP.10 ten leaves visible stage;LP.12 twelve leaves visible stage;M germinated pollen stage;flowering stage;mature plant embryo stage;petal differentiation and expansion stage;plant embryo bilateral stage;plant embryo cotyledonary stage;plant embryo globular stage;vascular leaf senescent stage;carpel;cauline leaf;collective leaf structure;cotyledon;cultured plant cell;flower;flower pedicel;guard cell;hypocotyl;inflorescence meristem;leaf apex;leaf lamina base;petal;petiole;plant embryo;plant sperm cell;pollen;pollen tube cell;root;rosette leaf;seed;sepal;shoot apex;shoot system;stamen;stem;vascular leaf,
AT1G64280	hypoDMR_only	This gene is a key regulator of the salicylic acid (SA)-mediated systemic acquired resistance (SAR) pathway. It is similar to the transcription factor inhibitor I kappa B; and contains ankyrin repeats. It confers resistance to the pathogens Pseudomonas syringae and Peronospora parasitica in a dosage-dependent fashion. Although transgenic Arabidopsis plants overexpressing NPR1 acquire enhanced sensitivity to SA and (benzothiadiazole) BTH, they display no obvious detrimental morphological changes and do not have elevated pathogenesis-related gene expression until activated by inducers or pathogens.	ARABIDOPSIS NONEXPRESSER OF PR GENES 1;ATNPR1;NIM1;NON-INDUCIBLE IMMUNITY 1;NONEXPRESSER OF PR GENES 1;NPR1;SAI1;SALICYLIC ACID INSENSITIVE 1	defense response to fungus;extracellular ATP signaling;induced systemic resistance;negative regulation of defense response;positive regulation of DNA-templated transcription;programmed cell death;response to bacterium;response to heat;response to hypoxia;response to insect;response to wounding;systemic acquired resistance;systemic acquired resistance, salicylic acid mediated signaling pathway;defense response to bacterium;defense response to fungus;regulation of defense response to bacterium;regulation of jasmonic acid mediated signaling pathway;regulation of salicylic acid mediated signaling pathway;regulation of systemic acquired resistance;response to bacterium;response to salicylic acid;systemic acquired resistance, salicylic acid mediated signaling pathway;cytoplasm;nucleus;cytoplasm;nuclear body;nucleus;protein binding;salicylic acid binding;transcription coregulator activity;LP.02 two leaves visible stage;LP.04 four leaves visible stage;LP.06 six leaves visible stage;LP.08 eight leaves visible stage;LP.10 ten leaves visible stage;LP.12 twelve leaves visible stage;flowering stage;mature plant embryo stage;petal differentiation and expansion stage;plant embryo bilateral stage;plant embryo cotyledonary stage;plant embryo globular stage;vascular leaf senescent stage;carpel;cauline leaf;collective leaf structure;cotyledon;flower;flower pedicel;guard cell;hypocotyl;inflorescence meristem;leaf apex;leaf lamina base;petal;petiole;plant embryo;pollen;root;seed;sepal;shoot apex;shoot system;stamen;stem;vascular leaf,
AT1G64300	downDEC_only	HeLo domain-containing mixed lineage kinase domain-like protein (MLKL) associated with plasma membrane and cytoplasmic microtubules. A pseudokinase; mediates necroptotic cell death in animals.In Arabidopsis, mutations in the activation loop of MLKL1 resulted in enhanced resistance to powdery mildew pathogen.	ATMLKL1;MIXED LINEAGE KINASE LIKE 1;MLK1	defense response to other organism;positive regulation of plant-type hypersensitive response;protein phosphorylation;signal transduction;cytoplasmic microtubule;cytoplasm;plasma membrane;protein kinase activity;protein serine/threonine/tyrosine kinase activity;L mature pollen stage;M germinated pollen stage;flowering stage;mature plant embryo stage;petal differentiation and expansion stage;plant embryo bilateral stage;plant embryo cotyledonary stage;plant embryo globular stage;carpel;collective leaf structure;endosperm;flower;guard cell;petal;plant embryo;plant sperm cell;pollen;pollen tube cell;seed;sepal;shoot apex;stem,
AT1G66580	hypoDMR_only	senescence associated gene 24;(source:Araport11)	RIBOSOMAL PROTEIN UL16X;RPL10C;SAG24;SENESCENCE ASSOCIATED GENE 24;UL16X;ribosomal protein L10 C	developmental process;response to UV-B;translation;cytoplasm;cytosolic large ribosomal subunit;cytosolic ribosome;mitochondrion;nucleus;plant-type vacuole;ribosome;vacuole;Golgi apparatus;cytosol;cytosolic large ribosomal subunit;mRNA binding;structural constituent of ribosome;L mature pollen stage;LP.02 two leaves visible stage;LP.04 four leaves visible stage;LP.06 six leaves visible stage;LP.08 eight leaves visible stage;LP.10 ten leaves visible stage;LP.12 twelve leaves visible stage;M germinated pollen stage;flowering stage;mature plant embryo stage;petal differentiation and expansion stage;plant embryo bilateral stage;plant embryo cotyledonary stage;plant embryo globular stage;vascular leaf senescent stage;carpel;cauline leaf;collective leaf structure;cotyledon;cultured plant cell;flower;flower pedicel;guard cell;hypocotyl;inflorescence meristem;leaf apex;leaf lamina base;petal;petiole;plant embryo;plant sperm cell;pollen;pollen tube cell;root;rosette leaf;seed;sepal;shoot apex;shoot system;stamen;stem;vascular leaf,
AT1G66750	hypoDMR_only	Encodes a CDK-activating kinase that interacts with SPT5; a regulator of transcription and histone methylation.	AT;CDKD;2;CAK4;CAK4AT;CDK-ACTIVATING KINASE 4;CDKD1;2;CDKD;2;CYCLIN-DEPENDENT KINASE D1;2	positive regulation of long-day photoperiodism, flowering;regulation of cell cycle;transcription initiation at RNA polymerase II promoter;cytoplasm;nucleus;cytoplasm;nucleus;transcription factor TFIIK complex;RNA polymerase II CTD heptapeptide repeat kinase activity;cyclin-dependent protein serine/threonine kinase activity;protein binding;protein kinase activity;protein serine/threonine kinase activator activity;protein serine/threonine kinase activity;LP.02 two leaves visible stage;LP.04 four leaves visible stage;LP.06 six leaves visible stage;LP.08 eight leaves visible stage;LP.10 ten leaves visible stage;LP.12 twelve leaves visible stage;flowering stage;mature plant embryo stage;petal differentiation and expansion stage;plant embryo bilateral stage;plant embryo cotyledonary stage;plant embryo globular stage;vascular leaf senescent stage;carpel;cauline leaf;collective leaf structure;cotyledon;cultured plant cell;flower;flower pedicel;guard cell;hypocotyl;inflorescence meristem;leaf apex;leaf lamina base;petal;petiole;plant embryo;pollen;root;rosette leaf;seed;sepal;shoot apex;shoot system;stamen;stem;vascular leaf,
AT1G66760	DMR+DEC	MATE efflux family protein;(source:Araport11)	DETOXIFICATION 9;DTX9	response to wounding;membrane;transmembrane transporter activity;LP.02 two leaves visible stage;LP.04 four leaves visible stage;LP.06 six leaves visible stage;LP.08 eight leaves visible stage;LP.10 ten leaves visible stage;flowering stage;mature plant embryo stage;petal differentiation and expansion stage;plant embryo bilateral stage;plant embryo cotyledonary stage;vascular leaf senescent stage;carpel;collective leaf structure;cotyledon;flower;flower pedicel;guard cell;hypocotyl;leaf apex;petal;petiole;plant embryo;pollen;root;seed;sepal;shoot apex;stamen;vascular leaf,
AT1G67300	hypoDMR_only	Major facilitator superfamily protein;(source:Araport11)	N/A	monosaccharide transmembrane transport;membrane;plasma membrane;carbohydrate transmembrane transporter activity;hexose transmembrane transporter activity;LP.02 two leaves visible stage;LP.04 four leaves visible stage;LP.06 six leaves visible stage;LP.08 eight leaves visible stage;LP.10 ten leaves visible stage;LP.12 twelve leaves visible stage;flowering stage;mature plant embryo stage;petal differentiation and expansion stage;plant embryo bilateral stage;plant embryo cotyledonary stage;plant embryo globular stage;vascular leaf senescent stage;carpel;cauline leaf;collective leaf structure;cotyledon;flower;flower pedicel;guard cell;hypocotyl;inflorescence meristem;leaf apex;leaf lamina base;petal;petiole;plant embryo;pollen;root;seed;sepal;shoot apex;shoot system;stamen;stem;vascular leaf,
AT1G67430	hypoDMR_only	Ribosomal protein L22p/L17e family protein;(source:Araport11)	RIBOSOMAL PROTEIN UL22Y;UL22Y	cytoplasmic translation;cytoplasm;cytosolic large ribosomal subunit;cytosolic ribosome;mitochondrion;nucleolus;plasmodesma;vacuole;Golgi apparatus;cytosol;cytosolic large ribosomal subunit;mRNA binding;structural constituent of ribosome;LP.02 two leaves visible stage;LP.04 four leaves visible stage;LP.06 six leaves visible stage;LP.08 eight leaves visible stage;LP.10 ten leaves visible stage;LP.12 twelve leaves visible stage;flowering stage;mature plant embryo stage;petal differentiation and expansion stage;plant embryo bilateral stage;plant embryo cotyledonary stage;plant embryo globular stage;vascular leaf senescent stage;carpel;cauline leaf;collective leaf structure;cotyledon;flower;flower pedicel;guard cell;hypocotyl;inflorescence meristem;leaf apex;leaf lamina base;petal;petiole;plant embryo;plant sperm cell;pollen;root;rosette leaf;seed;sepal;shoot apex;shoot system;stamen;stem;vascular leaf,
AT1G68580	DMR+DEC	Agenet and bromo-adjacent homology (BAH) domain-containing protein;(source:Araport11)	N/A	nucleus;nucleus;plasmodesma;L mature pollen stage;LP.02 two leaves visible stage;LP.04 four leaves visible stage;LP.06 six leaves visible stage;LP.08 eight leaves visible stage;LP.10 ten leaves visible stage;LP.12 twelve leaves visible stage;M germinated pollen stage;flowering stage;mature plant embryo stage;petal differentiation and expansion stage;plant embryo bilateral stage;plant embryo cotyledonary stage;plant embryo globular stage;vascular leaf senescent stage;carpel;cauline leaf;collective leaf structure;cotyledon;flower;flower pedicel;guard cell;hypocotyl;inflorescence meristem;leaf apex;leaf lamina base;petal;petiole;plant embryo;plant sperm cell;pollen;pollen tube cell;root;seed;sepal;shoot apex;shoot system;stamen;stem;vascular leaf,
AT1G72060	hypoDMR_only	serine-type endopeptidase inhibitor;(source:Araport11)	N/A	response to oxidative stress;extracellular region;LP.02 two leaves visible stage;LP.04 four leaves visible stage;LP.06 six leaves visible stage;LP.08 eight leaves visible stage;LP.10 ten leaves visible stage;LP.12 twelve leaves visible stage;flowering stage;petal differentiation and expansion stage;plant embryo bilateral stage;plant embryo cotyledonary stage;plant embryo globular stage;vascular leaf senescent stage;carpel;cauline leaf;collective leaf structure;cotyledon;flower;guard cell;hypocotyl;inflorescence meristem;leaf apex;leaf lamina base;petal;petiole;plant embryo;pollen;root;seed;sepal;shoot apex;shoot system;stamen;stem;vascular leaf,
AT1G77940	downDEC_only	Ribosomal protein L7Ae/L30e/S12e/Gadd45 family protein;(source:Araport11)	EL30Y;RIBOSOMAL PROTEIN EL30Y;RPL30B	cytoplasm;cytosolic large ribosomal subunit;cytosolic ribosome;mitochondrion;cytosol;cytosolic large ribosomal subunit;RNA binding;mRNA binding;structural constituent of ribosome;L mature pollen stage;LP.02 two leaves visible stage;LP.04 four leaves visible stage;LP.06 six leaves visible stage;LP.08 eight leaves visible stage;LP.10 ten leaves visible stage;LP.12 twelve leaves visible stage;M germinated pollen stage;flowering stage;mature plant embryo stage;petal differentiation and expansion stage;plant embryo bilateral stage;plant embryo cotyledonary stage;plant embryo globular stage;vascular leaf senescent stage;carpel;cauline leaf;collective leaf structure;cotyledon;flower;flower pedicel;fruit;guard cell;hypocotyl;inflorescence meristem;leaf apex;leaf lamina base;petal;petiole;plant embryo;plant sperm cell;pollen;pollen tube cell;root;rosette leaf;seed;sepal;shoot apex;shoot system;stamen;stem;vascular leaf,
AT2G01390	hypoDMR_only	Tetratricopeptide repeat (TPR)-like superfamily protein;(source:Araport11)	EMB3111;EMBRYO DEFECTIVE 3111	biological_process;cellular_component;mitochondrion;mRNA binding;guard cell,
AT2G01450	hypoDMR_only	MPK17 Map kinase family member. Mutants have increased numbers of peroxisomes a phenotype that can be suppressed by mutations in PMD1. This and other treatments; suggests a function in control of peroxisome proliferation in salt stress.	ATMPK17;MAP kinase 17;MPK17	positive regulation of peroxisome organization;protein autophosphorylation;signal transduction;intracellular signal transduction;cytoplasm;nucleus;nucleus;MAP kinase activity;protein serine/threonine kinase activity;L mature pollen stage;LP.02 two leaves visible stage;LP.04 four leaves visible stage;LP.06 six leaves visible stage;LP.08 eight leaves visible stage;LP.10 ten leaves visible stage;LP.12 twelve leaves visible stage;M germinated pollen stage;flowering stage;mature plant embryo stage;petal differentiation and expansion stage;plant embryo bilateral stage;plant embryo cotyledonary stage;plant embryo globular stage;vascular leaf senescent stage;carpel;cauline leaf;collective leaf structure;cotyledon;flower;flower pedicel;guard cell;hypocotyl;inflorescence meristem;leaf apex;leaf lamina base;petal;petiole;plant embryo;plant sperm cell;pollen;pollen tube cell;root;seed;sepal;shoot apex;shoot system;stamen;stem;vascular leaf,
AT2G02820	downDEC_only	Encodes a putative transcription factor (MYB88); involved in stomata development, double loss of MYB88 and FLP (MYB124) activity results in a failure of guard mother cells (GMCs) to adopt the guard cell fate, thus they continue to divide resulting in abnormal stomata consisting of clusters of numerous guard cell-like cells. This phenotype is enhanced in double mutants over the single mutant flp phenotype. Also regulates female reproductive development.	AtMYB88;MYB88;myb domain protein 88	embryo sac development;guard cell differentiation;guard cell differentiation;guard mother cell cytokinesis;guard mother cell differentiation;lateral root development;megasporogenesis;multicellular organismal-level water homeostasis;positive regulation of lateral root development;positive regulation of response to salt stress;positive regulation of response to water deprivation;regulation of DNA endoreduplication;regulation of DNA-templated transcription;regulation of cell cycle G1/S phase transition;regulation of stomatal complex patterning;response to abscisic acid;response to gravity;stomatal complex formation;nucleus;nucleus;DNA-binding transcription factor activity;DNA-binding transcription factor activity, RNA polymerase II-specific;RNA polymerase II cis-regulatory region sequence-specific DNA binding;protein binding;sequence-specific DNA binding;LP.02 two leaves visible stage;LP.04 four leaves visible stage;LP.06 six leaves visible stage;LP.08 eight leaves visible stage;LP.10 ten leaves visible stage;flowering stage;mature plant embryo stage;petal differentiation and expansion stage;plant embryo bilateral stage;plant embryo cotyledonary stage;vascular leaf senescent stage;cauline leaf;collective leaf structure;cotyledon;flower;flower pedicel;guard cell;inflorescence meristem;leaf apex;plant embryo;plant sperm cell;root;seed;shoot apex;shoot system;stem;vascular leaf,
AT2G02955	hypoDMR_only	maternal effect embryo arrest 12;(source:Araport11)	CCG;CENTRAL CELL GUIDANCE;MEE12;maternal effect embryo arrest 12	embryo development ending in seed dormancy;RNA polymerase I preinitiation complex assembly;nucleolar large rRNA transcription by RNA polymerase I;nucleus;RNA polymerase I core factor complex;RNA polymerase I core promoter sequence-specific DNA binding;protein binding;guard cell,
AT2G03070	DMR+DEC	Encodes a subunit of the Mediator complex. Regulates plant defense and flowering.	MED8;MEDIATOR SUBUNIT 8	defense response to fungus;regulation of flower development;defense response to fungus;regulation of flower development;nucleus;mediator complex;protein binding;LP.02 two leaves visible stage;LP.04 four leaves visible stage;LP.10 ten leaves visible stage;flowering stage;mature plant embryo stage;petal differentiation and expansion stage;plant embryo bilateral stage;plant embryo cotyledonary stage;plant embryo globular stage;vascular leaf senescent stage;carpel;cauline leaf;collective leaf structure;cotyledon;flower;flower pedicel;guard cell;hypocotyl;inflorescence meristem;leaf lamina base;petal;petiole;plant embryo;pollen;root;seed;sepal;shoot apex;shoot system;stamen;stem;vascular leaf,
AT2G03260	DMR+DEC	EXS (ERD1/XPR1/SYG1) family protein;(source:Araport11)	N/A	cellular response to phosphate starvation;phosphate ion transport;trans-Golgi network;plasma membrane;inositol hexakisphosphate binding;phosphate transmembrane transporter activity;root;shoot apex,
AT2G03470	hypoDMR_only	ELM2 domain-containing protein;(source:Araport11)	N/A	histone deacetylase complex;nucleus;histone deacetylase complex;molecular_function;L mature pollen stage;LP.02 two leaves visible stage;LP.04 four leaves visible stage;LP.06 six leaves visible stage;LP.08 eight leaves visible stage;LP.10 ten leaves visible stage;LP.12 twelve leaves visible stage;M germinated pollen stage;flowering stage;mature plant embryo stage;petal differentiation and expansion stage;plant embryo bilateral stage;plant embryo cotyledonary stage;plant embryo globular stage;vascular leaf senescent stage;carpel;cauline leaf;collective leaf structure;cotyledon;flower;flower pedicel;guard cell;hypocotyl;inflorescence meristem;leaf apex;leaf lamina base;petal;petiole;plant embryo;plant sperm cell;pollen;pollen tube cell;root;seed;sepal;shoot apex;shoot system;stamen;stem;vascular leaf,
AT2G04030	downDEC_only	Encodes a chloroplast-targeted 90-kDa heat shock protein located in the stroma involved in red-light mediated deetiolation response and crucial for protein import into the chloroplast stroma. Mutants are resistant to chlorate; have elongated hypocotyls in light, and affect the expression of NR2, CAB, and RBCS but NOT NR1 and NiR.	ATHSP90C;AtHsp90.5;CR88;HEAT SHOCK PROTEIN 88.1;HEAT SHOCK PROTEIN 90.5;HSP90.5;HSP90C;Hsp88.1;emb1956;embryo defective 1956	de-etiolation;embryo development ending in seed dormancy;protein import into chloroplast stroma;response to chlorate;response to heat;response to salt stress;response to water deprivation;cellular response to heat;protein folding;protein stabilization;chloroplast stroma;cytosol;perinuclear region of cytoplasm;plasma membrane;chloroplast;chloroplast envelope;chloroplast stroma;mitochondrion;plant-type vacuole;plastid;cytosol;protein-containing complex;ATP binding;ATP hydrolysis activity;protein binding;protein homodimerization activity;unfolded protein binding;LP.02 two leaves visible stage;LP.04 four leaves visible stage;LP.06 six leaves visible stage;LP.08 eight leaves visible stage;LP.10 ten leaves visible stage;LP.12 twelve leaves visible stage;flowering stage;mature plant embryo stage;petal differentiation and expansion stage;plant embryo bilateral stage;plant embryo cotyledonary stage;plant embryo globular stage;seedling development stage;vascular leaf senescent stage;carpel;cauline leaf;collective leaf structure;cotyledon;cultured plant cell;flower;flower pedicel;guard cell;hypocotyl;inflorescence meristem;leaf apex;leaf lamina base;petal;petiole;plant embryo;pollen;root;rosette leaf;seed;sepal;shoot apex;shoot system;stamen;stem;vascular leaf,
AT2G04740	hypoDMR_only	ankyrin repeat family protein;(source:Araport11)	N/A	cytoplasm;cytoplasm;ubiquitin ligase complex;molecular_function;LP.02 two leaves visible stage;LP.04 four leaves visible stage;LP.06 six leaves visible stage;LP.08 eight leaves visible stage;LP.10 ten leaves visible stage;LP.12 twelve leaves visible stage;flowering stage;mature plant embryo stage;petal differentiation and expansion stage;plant embryo bilateral stage;plant embryo cotyledonary stage;plant embryo globular stage;vascular leaf senescent stage;carpel;cauline leaf;collective leaf structure;cotyledon;flower;flower pedicel;guard cell;hypocotyl;inflorescence meristem;leaf apex;leaf lamina base;petal;petiole;plant embryo;plant sperm cell;pollen;root;seed;sepal;shoot apex;shoot system;stamen;stem;vascular leaf,
AT2G05380	hypoDMR_only	glycine-rich protein 3 short isoform (GRP3S) mRNA; complete	GLYCINE-RICH PROTEIN 3 SHORT ISOFORM;GRP3S	extracellular region;mitochondrion;protein binding;LP.02 two leaves visible stage;LP.04 four leaves visible stage;LP.06 six leaves visible stage;LP.08 eight leaves visible stage;LP.10 ten leaves visible stage;LP.12 twelve leaves visible stage;flowering stage;mature plant embryo stage;petal differentiation and expansion stage;plant embryo bilateral stage;plant embryo cotyledonary stage;plant embryo globular stage;vascular leaf senescent stage;cauline leaf;collective leaf structure;cotyledon;flower;guard cell;hypocotyl;inflorescence meristem;leaf apex;petal;plant embryo;rosette leaf;seed;sepal;shoot apex;shoot system;stamen;stem;vascular leaf,
AT2G05520	hypoDMR_only	Encodes a glycine-rich protein that is expressed mainly in stems and leaves. AtGRP3 functions in root size determination during development and in Al stress. mRNA levels are upregulated in response to ABA; salicylic acid and ethylene but downregulated in response to desiccation.	ARABIDOPSIS GLYCINE RICH PROTEIN 3;ATGRP-3;ATGRP3;GLYCINE-RICH PROTEIN 3;GRP-3;GRP3	regulation of cell size;response to abscisic acid;response to aluminum ion;response to desiccation;response to ethylene;response to salicylic acid;root development;unidimensional cell growth;extracellular region;mitochondrion;protein binding;LP.02 two leaves visible stage;LP.04 four leaves visible stage;LP.06 six leaves visible stage;LP.08 eight leaves visible stage;LP.10 ten leaves visible stage;LP.12 twelve leaves visible stage;flowering stage;mature plant embryo stage;petal differentiation and expansion stage;plant embryo bilateral stage;plant embryo cotyledonary stage;plant embryo globular stage;seedling development stage;vascular leaf senescent stage;carpel;cauline leaf;collective leaf structure;cotyledon;flower;flower pedicel;guard cell;hypocotyl;inflorescence meristem;leaf apex;leaf lamina base;petal;petiole;plant embryo;pollen;root;rosette leaf;seed;sepal;shoot apex;shoot system;stamen;stem;vascular leaf,
AT2G05630	hypoDMR_only	in the Arabidopsis autophagy pathway	ATG8D	autophagosome assembly;autophagosome maturation;cellular response to nitrogen starvation;mitophagy;autophagosome membrane;autophagosome;nucleus;phosphatidylethanolamine binding;protein binding;L mature pollen stage;LP.02 two leaves visible stage;LP.04 four leaves visible stage;LP.06 six leaves visible stage;LP.08 eight leaves visible stage;LP.10 ten leaves visible stage;LP.12 twelve leaves visible stage;M germinated pollen stage;flowering stage;mature plant embryo stage;petal differentiation and expansion stage;plant embryo bilateral stage;plant embryo cotyledonary stage;plant embryo globular stage;vascular leaf senescent stage;carpel;cauline leaf;collective leaf structure;cotyledon;flower;flower pedicel;guard cell;hypocotyl;inflorescence meristem;leaf apex;leaf lamina base;petal;petiole;plant embryo;plant sperm cell;pollen;pollen tube cell;root;seed;sepal;shoot apex;shoot system;stamen;stem;vascular leaf,
AT2G06005	hypoDMR_only	Encodes one of the FRI interacting proteins: FRIGIDA INTERACTING PROTEIN 1 (FIP1)/At2g06005; FIP2/ At4g17060. FRI (At4G00650) is a major determinant of natural variation in Arabidopsis flowering time.	FIP1;FRIGIDA INTERACTING PROTEIN 1	late endosome;lysosomal membrane;mitochondrion;protein binding;L mature pollen stage;M germinated pollen stage;flowering stage;flower;guard cell;pollen;pollen tube cell;stem,
AT2G06010	hypoDMR_only	encodes a novel protein whose expression level is induced in lines overexpressing salicylic-acid (SA)-inducible Arabidopsis DNA binding with one finger (Dof) transcription factor; called OBF-binding protein 3.	OBP3-RESPONSIVE GENE 4;ORG4	response to salicylic acid;chloroplast;plastid;molecular_function;LP.02 two leaves visible stage;LP.04 four leaves visible stage;LP.06 six leaves visible stage;LP.08 eight leaves visible stage;LP.10 ten leaves visible stage;LP.12 twelve leaves visible stage;flowering stage;mature plant embryo stage;petal differentiation and expansion stage;plant embryo bilateral stage;plant embryo cotyledonary stage;plant embryo globular stage;vascular leaf senescent stage;carpel;cauline leaf;collective leaf structure;cotyledon;flower;flower pedicel;guard cell;hypocotyl;inflorescence meristem;leaf apex;leaf lamina base;petal;petiole;plant embryo;pollen;root;seed;sepal;shoot apex;shoot system;stamen;stem;vascular leaf,
AT2G06510	hypoDMR_only	Encodes a homolog of Replication Protein A that is involved in meiosis I in pollen mother cells. rpa1a mutants have a reduced number of class I crossovers. The protein is located in chromatin-associated foci in early leptotene and can be detected in these foci until late pachytene of meiosis I.	ARABIDOPSIS THALIANA REPLICATION PROTEIN A 1A;ARABIDOPSIS THALIANA RPA70-KDA SUBUNIT A;ATRPA1A;ATRPA70A;REPLICATION PROTEIN A 1A;RPA1A;RPA70-KDA SUBUNIT A;RPA70A	chiasma assembly;male gamete generation;male meiosis I;pollen development;reciprocal meiotic recombination;DNA replication;double-strand break repair via homologous recombination;meiotic cell cycle;nucleotide-excision repair;telomere maintenance via telomerase;chromatin;nucleus;DNA replication factor A complex;damaged DNA binding;single-stranded telomeric DNA binding;LP.02 two leaves visible stage;LP.04 four leaves visible stage;LP.06 six leaves visible stage;LP.08 eight leaves visible stage;LP.10 ten leaves visible stage;LP.12 twelve leaves visible stage;flowering stage;mature plant embryo stage;petal differentiation and expansion stage;plant embryo bilateral stage;plant embryo cotyledonary stage;plant embryo globular stage;vascular leaf senescent stage;carpel;cauline leaf;collective leaf structure;cotyledon;flower;flower pedicel;guard cell;hypocotyl;inflorescence meristem;leaf apex;leaf lamina base;petal;petiole;plant embryo;plant sperm cell;pollen;root;seed;sepal;shoot apex;shoot system;stamen;stem;vascular leaf,
AT2G07180	hypoDMR_only	Protein kinase superfamily protein;(source:Araport11)	PBL17;PBS1-LIKE 17	phosphorylation;pattern recognition receptor signaling pathway;plasma membrane;chloroplast;protein serine/threonine kinase activity;L mature pollen stage;LP.02 two leaves visible stage;LP.04 four leaves visible stage;LP.06 six leaves visible stage;LP.08 eight leaves visible stage;LP.10 ten leaves visible stage;LP.12 twelve leaves visible stage;M germinated pollen stage;flowering stage;mature plant embryo stage;petal differentiation and expansion stage;plant embryo bilateral stage;plant embryo cotyledonary stage;plant embryo globular stage;vascular leaf senescent stage;carpel;cauline leaf;collective leaf structure;cotyledon;epidermis;flower;flower pedicel;guard cell;hypocotyl;inflorescence meristem;leaf apex;leaf lamina base;petal;petiole;plant embryo;plant sperm cell;pollen;pollen tube cell;root;seed;sepal;shoot apex;shoot system;stamen;stem;vascular leaf,
AT2G14050	hypoDMR_only	minichromosome maintenance 9;(source:Araport11)	MCM9;minichromosome maintenance 9	double-strand break repair via homologous recombination;nucleus;nucleus;MCM complex;single-stranded DNA helicase activity;single-stranded DNA binding;L mature pollen stage;M germinated pollen stage;guard cell;plant sperm cell;pollen;pollen tube cell,
AT2G14260	hypoDMR_only	Dual-targeted prolyl aminopeptidase involved in proline accumulation in response to stress and during pollen development.	PAP1;PIP;PROLINE IMINOPEPTIDASE;prolyl aminopeptidase 1	response to metal ion;response to salt;response to water deprivation;chloroplast;chloroplast;cytoplasm;cytosol;mitochondrion;secretory vesicle;aminopeptidase activity;L mature pollen stage;LP.02 two leaves visible stage;LP.04 four leaves visible stage;LP.06 six leaves visible stage;LP.08 eight leaves visible stage;LP.10 ten leaves visible stage;LP.12 twelve leaves visible stage;M germinated pollen stage;flowering stage;mature plant embryo stage;petal differentiation and expansion stage;plant embryo bilateral stage;plant embryo cotyledonary stage;plant embryo globular stage;vascular leaf senescent stage;carpel;cauline leaf;collective leaf structure;cotyledon;cultured plant cell;flower;flower pedicel;guard cell;hypocotyl;inflorescence meristem;leaf apex;leaf lamina base;petal;petiole;plant embryo;plant sperm cell;pollen;pollen tube cell;root;rosette leaf;seed;sepal;shoot apex;shoot system;stamen;stem;vascular leaf,
AT2G14825	DMR+DEC	histone deacetylase-like protein;(source:Araport11)	N/A	nucleus;molecular_function,
AT2G15630	hypoDMR_only	Pentatricopeptide repeat (PPR) superfamily protein;(source:Araport11)	N/A	mitochondrion;mRNA binding;LP.02 two leaves visible stage;LP.04 four leaves visible stage;mature plant embryo stage;petal differentiation and expansion stage;plant embryo bilateral stage;plant embryo cotyledonary stage;seed germination stage;collective leaf structure;flower;hypocotyl;leaf apex;plant embryo;plant sperm cell;root;seed;sepal;shoot apex;shoot system;stem;vascular leaf,
AT2G16390	hypoDMR_only	Putative chromatin remodeling protein; member of a plant-specific subfamily of SWI2/SNF2-like proteins. Mutations nearly eliminate non-CpG methylation at a target promoter but do not affect rDNA or centromere methylation. Cooperates with PolIVb to facilitate RNA-directed de novo methylation and silencing of homologous DNA. Endogenous targets include intergenic regions near retrotransposon LTRs or short RNA encoding sequences that might epigenetically regulate adjacent genes. May be used to establish a basal yet reversible level of silencing in euchromatin.	CHR35;DEFECTIVE IN MERISTEM SILENCING 1;DEFECTIVE IN RNA-DIRECTED DNA METHYLATION 1;DMS1;DRD1	defense response to fungus;epigenetic regulation of gene expression;siRNA processing;DNA methylation-dependent constitutive heterochromatin formation;cellular response to exogenous dsRNA;gene silencing by siRNA-directed DNA methylation;heterochromatin organization;negative regulation of DNA methylation-dependent heterochromatin formation;positive regulation of chromatin binding;nucleus;nucleus;nucleolus;RNA polymerase IV transcription regulator complex;RNA polymerase V complex;pericentric heterochromatin;protein binding;flowering stage;mature plant embryo stage;petal differentiation and expansion stage;plant embryo bilateral stage;plant embryo cotyledonary stage;plant embryo globular stage;carpel;collective leaf structure;flower;flower pedicel;guard cell;petal;plant embryo;seed;sepal;shoot apex,
AT2G16710	DMR+DEC	Iron-sulfur cluster biosynthesis family protein;(source:Araport11)	N/A	iron-sulfur cluster assembly;protein maturation;cytoplasm;mitochondrion;mitochondrion;2 iron, 2 sulfur cluster binding;L mature pollen stage;LP.02 two leaves visible stage;LP.04 four leaves visible stage;LP.06 six leaves visible stage;LP.08 eight leaves visible stage;LP.10 ten leaves visible stage;LP.12 twelve leaves visible stage;M germinated pollen stage;flowering stage;mature plant embryo stage;petal differentiation and expansion stage;plant embryo bilateral stage;plant embryo cotyledonary stage;plant embryo globular stage;vascular leaf senescent stage;carpel;cauline leaf;collective leaf structure;cotyledon;flower;flower pedicel;guard cell;hypocotyl;inflorescence meristem;leaf apex;leaf lamina base;petal;petiole;plant embryo;plant sperm cell;pollen;pollen tube cell;root;seed;sepal;shoot apex;shoot system;stamen;stem;vascular leaf,
AT2G16770	DMR+DEC	Basic-region leucine zipper (bZIP23) transcription factor involved in the adaptation to zinc deficiency. Binds ZDRE motifs.	ATBZIP23;bZIP23	cellular response to zinc ion;response to zinc ion;regulation of transcription by RNA polymerase II;nucleus;nucleus;DNA binding;DNA-binding transcription factor activity;DNA-binding transcription factor activity, RNA polymerase II-specific;RNA polymerase II cis-regulatory region sequence-specific DNA binding;protein binding;guard cell,
AT2G17740	hypoDMR_only	VACUOLELESS GAMETOPHYTES (VLG) as a DC1 domain containing protein that is found in the endomembrane system. It is essential for both female and male gametophyte development.	VACUOLELESS GAMETOPHYTES;VLG	megagametogenesis;microgametogenesis;response to bacterium;response to molecule of bacterial origin;response to molecule of fungal origin;response to molecule of oomycetes origin;late endosome;nucleus;protein binding;LP.04 four leaves visible stage;LP.06 six leaves visible stage;LP.08 eight leaves visible stage;LP.10 ten leaves visible stage;flowering stage;petal differentiation and expansion stage;cauline leaf;collective leaf structure;cotyledon;flower;guard cell;hypocotyl;sepal;stamen;stem;vascular leaf,
AT2G18193	DMR+DEC	P-loop containing nucleoside triphosphate hydrolases superfamily protein;(source:Araport11)	N/A	endoplasmic reticulum;molecular_function;guard cell;plant callus,
AT2G18600	hypoDMR_only	Ubiquitin-conjugating enzyme family protein;(source:Araport11)	N/A	protein neddylation;cytosol;nucleus;NEDD8 transferase activity;L mature pollen stage;LP.04 four leaves visible stage;LP.06 six leaves visible stage;LP.08 eight leaves visible stage;LP.12 twelve leaves visible stage;M germinated pollen stage;flowering stage;petal differentiation and expansion stage;plant embryo bilateral stage;plant embryo cotyledonary stage;plant embryo globular stage;vascular leaf senescent stage;carpel;cauline leaf;collective leaf structure;cotyledon;flower;flower pedicel;guard cell;hypocotyl;inflorescence meristem;leaf apex;petal;plant embryo;plant sperm cell;pollen;pollen tube cell;root;seed;sepal;shoot apex;stamen;stem;vascular leaf,
AT2G19480	hypoDMR_only	This gene is predicted to encode a nucleosome assembly protein. Plant lines expressing an RNAi construct directed against this gene show a reduction in agrobacterium-mediated root transformation. Plants mutated in three ubiquitously expressed NAP1 genes (NAP1;1~NAP1;3) and organ-specifically expressed NAP1;4 gene show hypersensitivity to genotoxic stresses including UV and DSB-inducing agent Bleomycin. The NAP1 genes act synergistically with NRP genes in promoting somatic homologous recombination.	NAP1;2;NFA02;NFA2;NUCLEOSOME ASSEMBLY PROTEIN 1;2;NUCLEOSOME/CHROMATIN ASSEMBLY FACTOR GROUP A 02;NUCLEOSOME/CHROMATIN ASSEMBLY FACTOR GROUP A 2	DNA repair;DNA-mediated transformation;double-strand break repair via homologous recombination;nucleosome assembly;somatic cell DNA recombination;chromatin;nucleus;cytoplasm;cytosol;mitochondrion;nucleus;chromatin binding;histone binding;identical protein binding;protein binding;L mature pollen stage;LP.02 two leaves visible stage;LP.04 four leaves visible stage;LP.06 six leaves visible stage;LP.08 eight leaves visible stage;LP.10 ten leaves visible stage;LP.12 twelve leaves visible stage;M germinated pollen stage;flowering stage;mature plant embryo stage;petal differentiation and expansion stage;plant embryo bilateral stage;plant embryo cotyledonary stage;plant embryo globular stage;vascular leaf senescent stage;carpel;cauline leaf;collective leaf structure;cotyledon;cultured plant cell;flower;flower pedicel;guard cell;hypocotyl;inflorescence meristem;leaf apex;leaf lamina base;petal;petiole;plant embryo;plant sperm cell;pollen;pollen tube cell;root;rosette leaf;seed;sepal;shoot apex;shoot system;stamen;stem;vascular leaf;whole plant;pollen,
AT2G19870	hypoDMR_only	tRNA/rRNA methyltransferase (SpoU) family protein;(source:Araport11)	N/A	rRNA modification;chloroplast;mitochondrion;mRNA binding;rRNA (guanine) methyltransferase activity;guard cell,
AT2G20110	hypoDMR_only	Tesmin/TSO1-like CXC domain-containing protein which is a transcriptional repressor of genes required for maintenance of DNA methylation; including MET1, CMT3, DDM1, KYP and VIMs. Functions redundantly with its paralogue TCX5 in repressing the expression of these genes.	TCX6	regulation of DNA-templated transcription;regulation of DNA-templated transcription;nucleus;nucleus;DNA-binding transcription factor activity;protein binding;LP.02 two leaves visible stage;LP.04 four leaves visible stage;LP.06 six leaves visible stage;LP.08 eight leaves visible stage;LP.10 ten leaves visible stage;LP.12 twelve leaves visible stage;flowering stage;mature plant embryo stage;petal differentiation and expansion stage;plant embryo bilateral stage;plant embryo cotyledonary stage;plant embryo globular stage;vascular leaf senescent stage;carpel;cauline leaf;collective leaf structure;cotyledon;cultured plant cell;flower;flower pedicel;guard cell;hypocotyl;inflorescence meristem;leaf apex;leaf lamina base;petal;petiole;plant embryo;pollen;root;seed;sepal;shoot apex;shoot system;stamen;stem;vascular leaf,
AT2G20320	hypoDMR_only	DENN (AEX-3) domain-containing protein;(source:Araport11)	N/A	nucleus;molecular_function;L mature pollen stage;M germinated pollen stage;flowering stage;mature plant embryo stage;petal differentiation and expansion stage;plant embryo bilateral stage;plant embryo cotyledonary stage;plant embryo globular stage;carpel;collective leaf structure;flower;flower pedicel;guard cell;inflorescence meristem;petal;plant embryo;plant sperm cell;pollen;pollen tube cell;root;seed;sepal;stamen;stem,
AT2G22780	hypoDMR_only	encodes an peroxisomal NAD-malate dehydrogenase that is involved in fatty acid beta-oxidation through providing NAD to the process of converting fatty acyl CoA to acetyl CoA.	PEROXISOMAL NAD-MALATE DEHYDROGENASE 1;PMDH1	regulation of fatty acid beta-oxidation;regulation of photorespiration;cytoplasm;chloroplast;cytoplasm;peroxisome;L-malate dehydrogenase (NAD+) activity;LP.02 two leaves visible stage;LP.04 four leaves visible stage;LP.06 six leaves visible stage;LP.08 eight leaves visible stage;LP.10 ten leaves visible stage;LP.12 twelve leaves visible stage;flowering stage;mature plant embryo stage;petal differentiation and expansion stage;plant embryo bilateral stage;plant embryo cotyledonary stage;plant embryo globular stage;seed development stage;vascular leaf senescent stage;carpel;cauline leaf;collective leaf structure;cotyledon;flower;flower pedicel;guard cell;hypocotyl;inflorescence meristem;leaf apex;leaf lamina base;petal;petiole;plant embryo;pollen;root;seed;sepal;shoot apex;shoot system;stamen;stem;vascular leaf,
AT2G23830	hypoDMR_only	PapD-like superfamily protein;(source:Araport11)	PVA31	endoplasmic reticulum membrane organization;endoplasmic reticulum-plasma membrane tethering;endoplasmic reticulum membrane;plasma membrane;plasma membrane;protein-membrane adaptor activity;stem,
AT2G24200	hypoDMR_only	Encodes a leucine aminopeptidase predicted to be localized in the cytoplasm.	ATLAP1;LAP1;LEUCYL AMINOPEPTIDASE 1	proteolysis;cytoplasm;chloroplast stroma;cytoplasm;cytosol;vacuole;aminopeptidase activity;dipeptidase activity;manganese ion binding;peptidase activity;LP.02 two leaves visible stage;LP.04 four leaves visible stage;LP.06 six leaves visible stage;LP.08 eight leaves visible stage;LP.10 ten leaves visible stage;LP.12 twelve leaves visible stage;flowering stage;mature plant embryo stage;petal differentiation and expansion stage;plant embryo bilateral stage;plant embryo cotyledonary stage;plant embryo globular stage;seedling development stage;vascular leaf senescent stage;carpel;cauline leaf;collective leaf structure;cotyledon;cultured plant cell;flower;flower pedicel;fruit;guard cell;hypocotyl;inflorescence meristem;leaf apex;leaf lamina base;petal;petiole;plant embryo;pollen;root;rosette leaf;seed;sepal;shoot apex;shoot system;stamen;stem;vascular leaf,
AT2G24970	hypoDMR_only	spindle/kinetochore-associated protein;(source:Araport11)	SKA2;SPINDLE AND KINETOCHORE?ASSOCIATED 2	chromosome segregation;mitotic cell cycle;spindle microtubule;outer kinetochore;microtubule binding;LP.02 two leaves visible stage;LP.04 four leaves visible stage;LP.06 six leaves visible stage;LP.08 eight leaves visible stage;LP.10 ten leaves visible stage;LP.12 twelve leaves visible stage;flowering stage;mature plant embryo stage;petal differentiation and expansion stage;plant embryo bilateral stage;plant embryo cotyledonary stage;plant embryo globular stage;vascular leaf senescent stage;carpel;cauline leaf;collective leaf structure;cotyledon;embryo sac central cell;flower;flower pedicel;guard cell;hypocotyl;inflorescence meristem;leaf apex;leaf lamina base;petal;petiole;plant embryo;root;seed;sepal;shoot apex;shoot system;stamen;stem;vascular leaf,
AT2G25670	hypoDMR_only	hypothetical protein;(source:Araport11)	N/A	biological_process;nucleus;vacuole;mRNA binding;L mature pollen stage;LP.02 two leaves visible stage;LP.04 four leaves visible stage;LP.06 six leaves visible stage;LP.08 eight leaves visible stage;LP.10 ten leaves visible stage;LP.12 twelve leaves visible stage;M germinated pollen stage;flowering stage;mature plant embryo stage;petal differentiation and expansion stage;plant embryo bilateral stage;plant embryo cotyledonary stage;plant embryo globular stage;vascular leaf senescent stage;carpel;cauline leaf;collective leaf structure;cotyledon;flower;flower pedicel;guard cell;hypocotyl;inflorescence meristem;leaf apex;leaf lamina base;petal;petiole;plant embryo;plant sperm cell;pollen;pollen tube cell;root;rosette leaf;seed;sepal;shoot apex;shoot system;stamen;stem;vascular leaf,
AT2G25930	DMR+DEC	Encodes a nuclear protein that is expressed rhythmically and interacts with phytochrome B to control plant development and flowering through a signal transduction pathway. Required component of the core circadian clock regardless of light conditions.	EARLY FLOWERING 3;ELF3;PYK20	circadian rhythm;circumnutation;photoperiodism, flowering;red, far-red light phototransduction;regulation of flower development;regulation of stomatal movement;response to abscisic acid;response to auxin;response to cold;unidimensional cell growth;entrainment of circadian clock;negative regulation of transcription by RNA polymerase II;photoperiodism, flowering;regulation of flower development;nucleus;nucleus;transcription regulator complex;DNA-binding transcription factor activity;protein binding;LP.02 two leaves visible stage;LP.04 four leaves visible stage;LP.06 six leaves visible stage;LP.08 eight leaves visible stage;LP.10 ten leaves visible stage;LP.12 twelve leaves visible stage;flowering stage;mature plant embryo stage;petal differentiation and expansion stage;plant embryo bilateral stage;plant embryo cotyledonary stage;plant embryo globular stage;vascular leaf senescent stage;carpel;cauline leaf;collective leaf structure;cotyledon;flower;flower pedicel;guard cell;hypocotyl;inflorescence meristem;leaf apex;leaf lamina base;petal;petiole;plant embryo;pollen;root;seed;sepal;shoot apex;shoot system;stamen;stem;vascular leaf,
AT2G25970	DMR+DEC	K homology (KH) domain-containing protein involved in determining bundle sheath anatomy.	ATKH8;KH8	cytoplasm;vacuole;mRNA binding;LP.02 two leaves visible stage;LP.04 four leaves visible stage;LP.06 six leaves visible stage;LP.08 eight leaves visible stage;LP.10 ten leaves visible stage;LP.12 twelve leaves visible stage;flowering stage;mature plant embryo stage;petal differentiation and expansion stage;plant embryo bilateral stage;plant embryo cotyledonary stage;plant embryo globular stage;seed development stage;vascular leaf senescent stage;carpel;cauline leaf;collective leaf structure;cotyledon;flower;flower pedicel;guard cell;hypocotyl;inflorescence meristem;leaf apex;leaf lamina base;petal;petiole;plant embryo;pollen;root;rosette leaf;seed;sepal;shoot apex;shoot system;stamen;stem;vascular leaf,
AT2G26440	hypoDMR_only	Pectin methylesterase; INVI-PMEI protein isoform clustered with PME. ABA mediates its regulation; affecting stomatal density, pore aperture, and heat stress response.	PECTIN METHYLESTERASE 12;PME12	response to bacterium;response to abscisic acid;response to salt;cell wall;extracellular region;pectinesterase activity;pectinesterase inhibitor activity;LP.02 two leaves visible stage;LP.04 four leaves visible stage;LP.06 six leaves visible stage;LP.08 eight leaves visible stage;LP.10 ten leaves visible stage;LP.12 twelve leaves visible stage;flowering stage;mature plant embryo stage;petal differentiation and expansion stage;plant embryo bilateral stage;plant embryo cotyledonary stage;plant embryo globular stage;vascular leaf senescent stage;cauline leaf;collective leaf structure;cotyledon;epidermal pavement cell;flower;flower pedicel;guard cell;hypocotyl;inflorescence meristem;leaf apex;leaf lamina base;petal;petiole;plant embryo;portion of vascular tissue;root;seed;sepal;shoot apex;shoot system;stamen;stem;vascular leaf,
AT2G26760	hypoDMR_only	Cyclin B1;(source:Araport11)	CYCB1;4;Cyclin B1;4	G1/S transition of mitotic cell cycle;cytoplasm;nucleus;nucleus;cyclin-dependent protein kinase holoenzyme complex;cyclin-dependent protein serine/threonine kinase regulator activity;protein binding;flowering stage;mature plant embryo stage;petal differentiation and expansion stage;plant embryo bilateral stage;plant embryo cotyledonary stage;plant embryo globular stage;collective leaf structure;flower;flower pedicel;guard cell;hypocotyl;petal;plant embryo;plant sperm cell;root;seed;sepal;shoot apex;shoot system;vascular leaf,
AT2G27402	hypoDMR_only	plastid transcriptionally active protein;(source:Araport11)	N/A	cellular_component;molecular_function;guard cell,
AT2G28080	hypoDMR_only	Meristem-organ boundary gene; which is together with CUC1-3 and BOP1-2, regulated by ARF3 at the periphery of the SAM by auxin.	TARGETS UNDER ETTIN CONTROL3;TEC3	cellular_component;DNA binding;UDP-glucosyltransferase activity;glycosyltransferase activity;L mature pollen stage;LP.02 two leaves visible stage;LP.04 four leaves visible stage;LP.06 six leaves visible stage;LP.08 eight leaves visible stage;LP.10 ten leaves visible stage;LP.12 twelve leaves visible stage;M germinated pollen stage;flowering stage;mature plant embryo stage;petal differentiation and expansion stage;plant embryo bilateral stage;plant embryo cotyledonary stage;plant embryo globular stage;vascular leaf senescent stage;carpel;cauline leaf;collective leaf structure;cotyledon;flower;flower pedicel;guard cell;hypocotyl;inflorescence meristem;leaf apex;leaf lamina base;petal;petiole;plant embryo;pollen;root;seed;sepal;shoot apex;shoot system;stamen;stem;vascular leaf,
AT2G30470	hypoDMR_only	HSI2 is a member of the ABI3 family of B3 domain proteins and functions as an active repressor of the Spo minimal promoter through the EAR motif. It contains a plant-specific B3 DNA-binding domain. It is expressed at similar levels in all organs. Treatment with 6% sucrose showed a slight increase in transcript levels after 24 h. No changes were observed after treatment with 50M ABA. It is localized in the nucleus via a nuclear localization sequence located in the fourth conserved region of the C-terminal B3 domain. HSI2 is also an epigenetic repressor as it also contains functional plant homeodomain-like (PHD-L) and zinc-finger Cys- and Trp-containing (CW) domains associated with epigenetic regulation. The PHD-L domain of HSI2 is connected to promoting trimethylation of Lys-27 on histone 3 (H3K27me3); while the CW domain can bind directly to H3K4me3. Through these domains, HSI2 represses the seed maturation program during seed germination by repressing transcription of the core LAFL (LEC1, ABI3, FUS3, and LEC2) seed developmental transcriptional regulators. In developing A. thaliana embryos, HSI2 suppresses expression of a large number of genes, many identified as targets of FUS3. However, the absence of HSI2 had no effect on transcript levels of the LAFL regulators and the levels of measured metabolites and phytohormones (ABA, auxin, and JA derivatives) in developing Arabidopsis embryos. HSI2 likely fine-tunes seed maturation by repressing genes involved in early embryogenesis that are not required later for seed maturation and desiccation.	HSI2;High-level expression of Sugar-Inducible gene 2;VAL1;VIVIPAROUS1/ABI3-LIKE1;VP1/ABI3-LIKE 1	negative regulation of DNA-templated transcription;positive regulation of seed germination;regulation of seed maturation;response to abscisic acid;response to sucrose;negative regulation of DNA-templated transcription;nucleus;mitochondrion;nucleus;DNA-binding transcription factor activity;protein binding;transcription cis-regulatory region binding;LP.02 two leaves visible stage;LP.04 four leaves visible stage;LP.06 six leaves visible stage;LP.08 eight leaves visible stage;LP.10 ten leaves visible stage;LP.12 twelve leaves visible stage;flowering stage;mature plant embryo stage;petal differentiation and expansion stage;plant embryo bilateral stage;plant embryo cotyledonary stage;plant embryo globular stage;vascular leaf senescent stage;carpel;cauline leaf;collective leaf structure;cotyledon;flower;flower pedicel;guard cell;hypocotyl;inflorescence meristem;leaf apex;leaf lamina base;petal;petiole;plant embryo;plant sperm cell;pollen;root;seed;sepal;shoot apex;shoot system;stamen;stem;vascular leaf,
AT2G30590	DMR+DEC	Encodes WRKY DNA-binding protein 21 (WRKY21).	WRKY DNA-BINDING PROTEIN 21;WRKY21	glucosinolate metabolic process;regulation of DNA-templated transcription;nucleus;nucleus;DNA-binding transcription factor activity;calmodulin binding;protein binding;transcription cis-regulatory region binding;LP.02 two leaves visible stage;LP.04 four leaves visible stage;LP.06 six leaves visible stage;LP.08 eight leaves visible stage;LP.10 ten leaves visible stage;LP.12 twelve leaves visible stage;flowering stage;mature plant embryo stage;petal differentiation and expansion stage;plant embryo bilateral stage;plant embryo cotyledonary stage;plant embryo globular stage;vascular leaf senescent stage;carpel;cauline leaf;collective leaf structure;cotyledon;flower;flower pedicel;guard cell;hypocotyl;inflorescence meristem;leaf apex;leaf lamina base;petal;petiole;plant embryo;pollen;root;seed;sepal;shoot apex;shoot system;stamen;stem;vascular leaf,
AT2G31280	hypoDMR_only	Encodes a LHW-like protein with 80% amino acid identity to LHW.	CPuORF7;Conserved peptide upstream open reading frame 7;LHL2;LHW-LIKE 2;LL2;LONESOME HIGHWAY LIKE 2	regulation of DNA-templated transcription;regulation of DNA-templated transcription;root development;nucleus;nucleus;DNA-binding transcription factor activity;protein binding;plant embryo development stage;cotyledon vascular system;guard cell;hydathode;hypocotyl;lateral root primordium;root vascular system;rosette leaf,
AT2G32520	DMR+DEC	alpha/beta-Hydrolases superfamily protein;(source:Araport11)	N/A	response to zinc ion;response to zinc ion;chloroplast;cytosol;endoplasmic reticulum;nucleus;LP.02 two leaves visible stage;LP.04 four leaves visible stage;LP.06 six leaves visible stage;LP.08 eight leaves visible stage;LP.10 ten leaves visible stage;LP.12 twelve leaves visible stage;flowering stage;mature plant embryo stage;petal differentiation and expansion stage;plant embryo bilateral stage;plant embryo cotyledonary stage;plant embryo globular stage;vascular leaf senescent stage;carpel;cauline leaf;collective leaf structure;cotyledon;flower;flower pedicel;guard cell;hypocotyl;inflorescence meristem;leaf apex;leaf lamina base;petal;petiole;plant embryo;plant sperm cell;pollen;root;rosette leaf;seed;sepal;shoot apex;shoot system;stamen;stem;vascular leaf,
AT2G32530	DMR+DEC	encodes a gene similar to cellulose synthase	ATCSLB03;ATCSLB3;CELLULOSE SYNTHASE-LIKE B3;CSLB03;cellulose synthase-like B3	cellulose biosynthetic process;plant-type primary cell wall biogenesis;plasma membrane;Golgi apparatus;endoplasmic reticulum;cellulose synthase activity;glycosyltransferase activity;guard cell;rosette leaf,
AT2G33830	hypoDMR_only	Negative regulator of local and systemic acquired resistance; target of FLD for activation of SAR.	ATDRM2;DAP2;DORMANCY ASSOCIATED GENE 2;DORMANCY/AUXIN ASSOCIATED FAMILY PROTEIN 2(;DRM2	response to bacterium;cytosol;endoplasmic reticulum;nucleus;molecular_function;LP.02 two leaves visible stage;LP.04 four leaves visible stage;LP.06 six leaves visible stage;LP.08 eight leaves visible stage;LP.10 ten leaves visible stage;LP.12 twelve leaves visible stage;flowering stage;mature plant embryo stage;petal differentiation and expansion stage;plant embryo bilateral stage;plant embryo cotyledonary stage;plant embryo globular stage;vascular leaf senescent stage;carpel;cauline leaf;collective leaf structure;cotyledon;flower;flower pedicel;guard cell;hypocotyl;inflorescence meristem;leaf apex;leaf lamina base;petal;petiole;plant embryo;plant ovule;pollen;root;rosette leaf;seed;sepal;shoot apex;shoot system;stamen;stem;vascular leaf,
AT2G36400	DMR+DEC	Growth regulating factor encoding transcription activator. One of the nine members of a GRF gene family; containing nuclear targeting domain. Mutants result in smaller leaves indicating the role of the gene in leaf development. Expressed in root, shoot and flower.	AtGRF3;GRF3;GROWTH-REGULATING FACTOR 3;growth-regulating factor 3	leaf development;negative regulation of cell population proliferation;regulation of nematode larval development;response to cold;response to gibberellin;response to nematode;root development;regulation of DNA-templated transcription;root development;nucleus;nucleus;protein binding;transcription cis-regulatory region binding;LP.02 two leaves visible stage;LP.04 four leaves visible stage;LP.06 six leaves visible stage;LP.10 ten leaves visible stage;LP.12 twelve leaves visible stage;flowering stage;mature plant embryo stage;petal differentiation and expansion stage;plant embryo bilateral stage;plant embryo cotyledonary stage;plant embryo globular stage;seedling development stage;sporophyte reproductive stage;vascular leaf senescent stage;apical meristem;carpel;cauline leaf;collective leaf structure;flower;flower meristem;flower pedicel;guard cell;hypocotyl;juvenile vascular leaf;leaf apex;leaf lamina base;petal;petiole;plant embryo;root;root elongation zone;seed;sepal;shoot apex;shoot system;stem;vascular leaf;root meristem;root initial cell,
AT2G38220	hypoDMR_only	RING/U-box superfamily protein;(source:Araport11)	ABERRANT POLLEN DEVELOPMENT 3;APD3	mitotic cell cycle;negative regulation of apoptotic process;pollen development;positive regulation of mitotic cell cycle;protein ubiquitination;ubiquitin-dependent protein catabolic process;endosome;plant-type vacuole membrane;endosome;nucleus;plant-type vacuole membrane;ubiquitin protein ligase activity,
AT2G39740	DMR+DEC	Encodes HESO1 (HEN1 suppressor 1); a terminal nucleotidyl transferase that uridylates miRNAs and siRNAs at 3&#8242; end. HESO1-mediated 3&#8242; uridylation destabilizes small RNAs in hen1.	HEN1 SUPPRESSOR 1;HESO1	miRNA catabolic process;polyuridylation-dependent mRNA catabolic process;cytoplasm;nucleus;RNA uridylyltransferase activity;nucleotidyltransferase activity;guard cell,
AT2G40095	hypoDMR_only	Alpha/beta hydrolase related protein;(source:Araport11)	N/A	mitochondrion;molecular_function;guard cell,
AT2G41720	hypoDMR_only	Encodes a pentatricopeptide repeat protein that is essential for trans-splicing of a chloroplast small ribosomal subunit transcript.	EMB2654;EMBRYO DEFECTIVE 2654	RNA splicing;chloroplast mRNA processing;embryo development ending in seed dormancy;chloroplast mRNA processing;chloroplast;mitochondrion;mRNA binding;structural constituent of ribosome;LP.02 two leaves visible stage;LP.04 four leaves visible stage;LP.06 six leaves visible stage;LP.08 eight leaves visible stage;LP.10 ten leaves visible stage;LP.12 twelve leaves visible stage;flowering stage;mature plant embryo stage;petal differentiation and expansion stage;plant embryo bilateral stage;plant embryo cotyledonary stage;plant embryo globular stage;vascular leaf senescent stage;carpel;cauline leaf;collective leaf structure;cotyledon;cultured plant cell;flower;flower pedicel;guard cell;hypocotyl;inflorescence meristem;leaf apex;leaf lamina base;petal;petiole;plant embryo;pollen;root;seed;sepal;shoot apex;shoot system;stamen;stem;vascular leaf,
AT2G45240	downDEC_only	Encodes a cytoplasmic MAP1 like methionine aminopeptidase which is involved in removing the N-terminal methionine from proteins. Induced mutants using RNAi technology which knocks out both MAP1 and MAP2 like genes show abnormal development.	MAP1A;METHIONINE AMINOPEPTIDASE 1A	N-terminal protein amino acid modification;protein processing;cytosol;chloroplast;cytoplasm;metalloaminopeptidase activity;LP.02 two leaves visible stage;LP.04 four leaves visible stage;LP.06 six leaves visible stage;LP.08 eight leaves visible stage;LP.10 ten leaves visible stage;LP.12 twelve leaves visible stage;M germinated pollen stage;flowering stage;mature plant embryo stage;petal differentiation and expansion stage;plant embryo bilateral stage;plant embryo cotyledonary stage;plant embryo globular stage;vascular leaf senescent stage;carpel;cauline leaf;collective leaf structure;cotyledon;flower;flower pedicel;fruit;guard cell;hypocotyl;inflorescence meristem;leaf apex;leaf lamina base;petal;petiole;plant embryo;pollen;root;seed;sepal;shoot apex;shoot system;stamen;stem;vascular leaf,
AT2G47600	hypoDMR_only	Encodes a magnesium/proton exchanger; member of putative Na+/Ca2+ antiporter gene family	ATMHX;ATMHX1;MAGNESIUM/PROTON EXCHANGER 1;MHX;MHX1;magnesium/proton exchanger	iron ion transport;magnesium ion transport;zinc ion transport;metal ion transport;vacuolar membrane;vacuolar membrane;calcium:sodium antiporter activity;transmembrane transporter activity;L mature pollen stage;LP.02 two leaves visible stage;LP.04 four leaves visible stage;LP.06 six leaves visible stage;LP.08 eight leaves visible stage;LP.10 ten leaves visible stage;LP.12 twelve leaves visible stage;M germinated pollen stage;flowering stage;mature plant embryo stage;petal differentiation and expansion stage;plant embryo bilateral stage;plant embryo cotyledonary stage;plant embryo globular stage;vascular leaf senescent stage;carpel;cauline leaf;collective leaf structure;cotyledon;flower;flower pedicel;guard cell;hypocotyl;inflorescence meristem;leaf apex;leaf lamina base;petal;petiole;plant embryo;plant sperm cell;pollen;pollen tube cell;root;seed;sepal;shoot apex;shoot system;stamen;stem;vascular leaf;xylem,
AT3G03470	downDEC_only	P450 monooxygenase CYP89A9. Involved in NDCC accumulation during Arabidopsis leaf senescence.	CYP89A9;cytochrome P450, family 87, subfamily A, polypeptide 9	chlorophyll a catabolic process;chlorophyll catabolic process;membrane;chloroplast;cytosol;endoplasmic reticulum membrane;NADPH-hemoprotein reductase activity;fluorescent chlorophyll catabolite monooxygenase (deformylase) activity;oxidoreductase activity, acting on paired donors, with incorporation or reduction of molecular oxygen, NAD(P)H as one donor, and incorporation of one atom of oxygen;LP.02 two leaves visible stage;LP.04 four leaves visible stage;LP.06 six leaves visible stage;LP.08 eight leaves visible stage;LP.10 ten leaves visible stage;LP.12 twelve leaves visible stage;flowering stage;mature plant embryo stage;petal differentiation and expansion stage;plant embryo bilateral stage;plant embryo cotyledonary stage;plant embryo globular stage;vascular leaf senescent stage;carpel;cauline leaf;collective leaf structure;cotyledon;flower;flower pedicel;guard cell;hypocotyl;inflorescence meristem;leaf apex;leaf lamina base;petal;petiole;plant embryo;pollen;root;rosette leaf;seed;sepal;shoot apex;shoot system;stamen;stem;vascular leaf,
AT3G03970	hypoDMR_only	At3G03970 encodes the plant KASH protein SINE2; SINE2 interacts with SUN1 and SUN2 and is localized at the nuclear envelope.	SINE2	antifungal innate immune response;spliceosomal snRNP assembly;nucleus;nuclear envelope;nucleus;SMN complex;protein binding;L mature pollen stage;LP.02 two leaves visible stage;LP.04 four leaves visible stage;LP.06 six leaves visible stage;LP.08 eight leaves visible stage;LP.10 ten leaves visible stage;LP.12 twelve leaves visible stage;M germinated pollen stage;flowering stage;mature plant embryo stage;petal differentiation and expansion stage;plant embryo bilateral stage;plant embryo cotyledonary stage;plant embryo globular stage;vascular leaf senescent stage;carpel;cauline leaf;collective leaf structure;cotyledon;flower;flower pedicel;guard cell;hypocotyl;inflorescence meristem;leaf apex;leaf lamina base;petal;petiole;plant embryo;plant sperm cell;pollen;pollen tube cell;root;seed;sepal;shoot apex;shoot system;stamen;stem;vascular leaf,
AT3G04070	downDEC_only	NAC domain containing protein 47;(source:Araport11)	NAC domain containing protein 47;NAC047;SHG;SHYG;SPEEDY HYPONASTIC GROWTH;anac047	embryo development ending in seed dormancy;positive regulation of ethylene biosynthetic process;regulation of DNA-templated transcription;response to flooding;system development;nucleus;nucleus;DNA-binding transcription factor activity;transcription cis-regulatory region binding;LP.04 four leaves visible stage;LP.06 six leaves visible stage;LP.08 eight leaves visible stage;flowering stage;petal differentiation and expansion stage;plant embryo globular stage;vascular leaf senescent stage;carpel;cauline leaf;collective leaf structure;cotyledon;endosperm;flower;guard cell;hypocotyl;leaf apex;petal;plant callus;plant embryo;pollen;root;sepal;shoot apex;stamen;stem;vascular leaf,
AT3G04850	hypoDMR_only	Member of the DREAM complex; LIN54 type.	TCX4	regulation of DNA-templated transcription;stomatal complex patterning;stomatal lineage progression;nucleus;nucleus;DNA-binding transcription factor activity;transcription cis-regulatory region binding;guard cell,
AT3G07110	DMR+DEC	Ribosomal protein L13 family protein;(source:Araport11)	RIBOSOMAL PROTEIN UL13Z;RPL13AA;UL13Z	negative regulation of translation;ribosome;cytoplasm;cytosol;cytosolic large ribosomal subunit;cytosolic ribosome;nucleolus;plasmodesma;cytosolic large ribosomal subunit;mRNA binding;structural constituent of ribosome;LP.02 two leaves visible stage;LP.04 four leaves visible stage;LP.06 six leaves visible stage;LP.08 eight leaves visible stage;LP.10 ten leaves visible stage;LP.12 twelve leaves visible stage;flowering stage;mature plant embryo stage;petal differentiation and expansion stage;plant embryo bilateral stage;plant embryo cotyledonary stage;plant embryo globular stage;vascular leaf senescent stage;carpel;cauline leaf;collective leaf structure;cotyledon;flower;flower pedicel;guard cell;hypocotyl;inflorescence meristem;leaf apex;leaf lamina base;petal;petiole;plant callus;plant embryo;pollen;root;rosette leaf;seed;sepal;shoot apex;shoot system;stamen;stem;vascular leaf,
AT3G09630	DMR+DEC	Ribosomal protein L4/L1 family;(source:Araport11)	RIBOSOMAL PROTEIN UL4Z;SAC56;SUPPRESSOR OF ACAULIS 56;UL4Z	cytoplasm;cytosol;cytosolic large ribosomal subunit;cytosolic ribosome;nucleolus;plant-type cell wall;plasmodesma;vacuole;cytosolic large ribosomal subunit;RNA binding;mRNA binding;structural constituent of ribosome;LP.02 two leaves visible stage;LP.04 four leaves visible stage;LP.06 six leaves visible stage;LP.08 eight leaves visible stage;LP.10 ten leaves visible stage;LP.12 twelve leaves visible stage;flowering stage;mature plant embryo stage;petal differentiation and expansion stage;plant embryo bilateral stage;plant embryo cotyledonary stage;plant embryo globular stage;seedling development stage;vascular leaf senescent stage;carpel;cauline leaf;collective leaf structure;cotyledon;cultured plant cell;flower;flower pedicel;guard cell;hypocotyl;inflorescence meristem;leaf apex;leaf lamina base;petal;petiole;plant callus;plant embryo;plant sperm cell;pollen;root;rosette leaf;seed;sepal;shoot apex;shoot system;stamen;stem;vascular leaf,
AT3G09690	hypoDMR_only	alpha/beta-Hydrolases superfamily protein;(source:Araport11)	N/A	nucleus;molecular_function;LP.02 two leaves visible stage;LP.04 four leaves visible stage;LP.06 six leaves visible stage;LP.08 eight leaves visible stage;LP.10 ten leaves visible stage;LP.12 twelve leaves visible stage;flowering stage;mature plant embryo stage;petal differentiation and expansion stage;plant embryo bilateral stage;plant embryo cotyledonary stage;plant embryo globular stage;vascular leaf senescent stage;carpel;cauline leaf;collective leaf structure;cotyledon;cultured plant cell;flower;flower pedicel;guard cell;hypocotyl;inflorescence meristem;leaf apex;leaf lamina base;petal;petiole;plant embryo;pollen;root;seed;sepal;shoot apex;shoot system;stamen;stem;vascular leaf,
AT3G15590	hypoDMR_only	DWEORG1 encodes a mitochondrial ribosomal PPR protein.	DWEORG1	mitochondrial RNA processing;mitochondrial mRNA modification;mitochondrial translation;mitochondrial ribosome;mitochondrion;mitochondrion;mRNA binding;LP.02 two leaves visible stage;LP.04 four leaves visible stage;LP.06 six leaves visible stage;LP.08 eight leaves visible stage;LP.10 ten leaves visible stage;LP.12 twelve leaves visible stage;M germinated pollen stage;flowering stage;mature plant embryo stage;petal differentiation and expansion stage;plant embryo bilateral stage;plant embryo cotyledonary stage;plant embryo globular stage;seed germination stage;vascular leaf senescent stage;carpel;cauline leaf;collective leaf structure;cotyledon;cultured plant cell;flower;flower pedicel;guard cell;hypocotyl;inflorescence meristem;leaf apex;leaf lamina base;petal;petiole;plant embryo;plant sperm cell;pollen;root;seed;sepal;shoot apex;shoot system;stamen;stem;vascular leaf,
AT3G15720	downDEC_only	Pectin lyase-like superfamily protein;(source:Araport11)	N/A	pectin catabolic process;membrane;plant-type cell wall;plasma membrane;LP.02 two leaves visible stage;LP.04 four leaves visible stage;LP.06 six leaves visible stage;LP.08 eight leaves visible stage;LP.10 ten leaves visible stage;LP.12 twelve leaves visible stage;flowering stage;mature plant embryo stage;petal differentiation and expansion stage;plant embryo bilateral stage;plant embryo cotyledonary stage;plant embryo globular stage;vascular leaf senescent stage;cauline leaf;collective leaf structure;cotyledon;cultured plant cell;flower;flower pedicel;guard cell;hypocotyl;inflorescence meristem;leaf apex;leaf lamina base;petal;petiole;plant embryo;root;seed;sepal;shoot apex;shoot system;stamen;stem;vascular leaf,
AT3G16310	hypoDMR_only	mitotic phosphoprotein N end (MPPN) family protein;(source:Araport11)	NUCLEOPORIN 35;NUP35	NLS-bearing protein import into nucleus;nuclear pore organization;nuclear pore central transport channel;nuclear pore nuclear basket;phospholipid binding;structural constituent of nuclear pore;L mature pollen stage;LP.02 two leaves visible stage;LP.04 four leaves visible stage;LP.06 six leaves visible stage;LP.08 eight leaves visible stage;LP.10 ten leaves visible stage;LP.12 twelve leaves visible stage;M germinated pollen stage;flowering stage;mature plant embryo stage;petal differentiation and expansion stage;plant embryo bilateral stage;plant embryo cotyledonary stage;plant embryo globular stage;vascular leaf senescent stage;carpel;cauline leaf;collective leaf structure;cotyledon;cultured plant cell;flower;flower pedicel;guard cell;hypocotyl;inflorescence meristem;leaf apex;leaf lamina base;petal;petiole;plant embryo;pollen;pollen tube cell;root;seed;sepal;shoot apex;shoot system;stamen;stem;vascular leaf,
AT3G16565	hypoDMR_only	threonyl and alanyl tRNA synthetase second additional domain-containing protein;(source:Araport11)	N/A	alanyl-tRNA aminoacylation;tRNA aminoacylation;cytoplasm;ATP binding;alanine-tRNA ligase activity;aminoacyl-tRNA ligase activity;nucleic acid binding;nucleotide binding;guard cell,
AT3G19350	hypoDMR_only	Encodes a the C-terminal domain of poly(A) binding proteins. MPC is imprinted such that only the maternal allele is expressed in the endosperm. MPC is silenced by the action of MET1 and its expression is promoted by DEM.	MATERNALLY EXPRESSED PAB C-TERMINAL;MPC	regulation of translation;regulation of endosperm development;seed morphogenesis;cellular_component;poly(A) binding;LP.02 two leaves visible stage;LP.10 ten leaves visible stage;LP.12 twelve leaves visible stage;flowering stage;mature plant embryo stage;petal differentiation and expansion stage;plant embryo cotyledonary stage;vascular leaf senescent stage;carpel;cauline leaf;collective leaf structure;cotyledon;embryo sac central cell;endosperm;flower;guard cell;hypocotyl;leaf apex;leaf lamina base;petiole;plant embryo;plant sperm cell;seed;sepal;shoot apex;shoot system;stamen;stem;vascular leaf,
AT3G19515	hypoDMR_only	apoptosis inhibitor;(source:Araport11)	N/A	regulation of programmed cell death;nucleus;nucleus;mRNA binding;LP.02 two leaves visible stage;LP.04 four leaves visible stage;LP.06 six leaves visible stage;LP.08 eight leaves visible stage;LP.10 ten leaves visible stage;LP.12 twelve leaves visible stage;flowering stage;mature plant embryo stage;petal differentiation and expansion stage;plant embryo bilateral stage;plant embryo cotyledonary stage;plant embryo globular stage;vascular leaf senescent stage;carpel;cauline leaf;collective leaf structure;cotyledon;flower;flower pedicel;guard cell;hypocotyl;inflorescence meristem;leaf apex;leaf lamina base;petal;petiole;plant embryo;pollen;root;seed;sepal;shoot apex;shoot system;stamen;stem;vascular leaf,
AT3G22880	hypoDMR_only	Expression of the AtDMC1 is restricted to pollen mother cells in anthers and to megaspore mother cells in ovules. Similar to meiosis-specific yeast DMC gene.	ARABIDOPSIS HOMOLOG OF LILY MESSAGES INDUCED AT MEIOSIS 15;ARABIDOPSIS THALIANA DISRUPTION OF MEIOTIC CONTROL 1;ARLIM15;ATDMC1;DISRUPTION OF MEIOTIC CONTROL 1;DMC1	DNA metabolic process;chiasma assembly;meiotic cell cycle;DNA recombinase assembly;DNA strand invasion;chromosome organization involved in meiotic cell cycle;mitotic recombination;reciprocal meiotic recombination;condensed nuclear chromosome;nucleus;ATP-dependent activity, acting on DNA;DNA strand exchange activity;double-stranded DNA binding;protein binding;single-stranded DNA binding;LP.02 two leaves visible stage;LP.04 four leaves visible stage;LP.08 eight leaves visible stage;LP.10 ten leaves visible stage;LP.12 twelve leaves visible stage;flowering stage;mature plant embryo stage;petal differentiation and expansion stage;plant embryo bilateral stage;plant embryo cotyledonary stage;plant embryo globular stage;vascular leaf senescent stage;carpel;cauline leaf;collective leaf structure;cotyledon;flower;flower pedicel;guard cell;hypocotyl;inflorescence meristem;leaf apex;leaf lamina base;megasporocyte;microsporocyte;petal;petiole;plant embryo;pollen;pollen tube cell;root;root-derived cultured plant cell;seed;sepal;shoot apex;shoot system;stamen;vascular leaf,
AT3G23780	downDEC_only	This gene encodes the second largest; catalytic subunit of the nuclear DNA-dependent RNA polymerase IV (aka RNA polymerase D). The NRPD2 protein is found at nuclear foci that overlap or are adjacent to chromocentromeres but are not fully coincident with chromocentromeres. The loss of NRPD2 leads to the loss of cytosine methylation at pericentromeric 5S genes and AtSN1 retroelements but has no discernible effect on centromere repeat methylation. This suggests that Pol IV primarily affects facultative heterochromatin rather than constitutive heterochromatin.	DEFECTIVE IN MERISTEM SILENCING 2;DMS2;DRD2;NRPD2;NRPD2A;NRPE2;OCP1;OVEREXPRESSOR OF CATIONIC PEROXIDASE 1;nuclear RNA polymerase D2A	defense response to fungus;heterochromatin formation;regulation of immune response;regulatory ncRNA-mediated gene silencing;regulatory ncRNA-mediated post-transcriptional gene silencing;siRNA processing;DNA-templated transcription elongation;transcription initiation at RNA polymerase II promoter;heterochromatin;nucleus;RNA polymerase II, core complex;RNA polymerase IV complex;RNA polymerase V complex;RNA polymerase complex;DNA-directed RNA polymerase activity;DNA-directed RNA polymerase activity;protein binding;flower;guard cell;root,
AT3G23790	downDEC_only	AMP-dependent synthetase and ligase family protein involved in fatty acid biosynthesis.	AAE16;acyl activating enzyme 16	fatty acid biosynthetic process;chloroplast;chloroplast envelope;molecular_function;LP.04 four leaves visible stage;LP.06 six leaves visible stage;flowering stage;mature plant embryo stage;petal differentiation and expansion stage;plant embryo bilateral stage;plant embryo cotyledonary stage;plant embryo globular stage;vascular leaf senescent stage;carpel;cauline leaf;collective leaf structure;flower;flower pedicel;guard cell;hypocotyl;inflorescence meristem;leaf apex;leaf lamina base;petal;petiole;plant embryo;pollen;root;seed;sepal;shoot apex;shoot system;stamen;stem;vascular leaf,
AT3G23890	DMR+DEC	Encodes a topoisomerase II that is highly expressed in young seedlings. The protein is localized in the nucleus and gene expression levels are increased in proliferative tissues.	ATTOPII;TOPII;TOPOISOMERASE II	DNA topological change;chromosome segregation;resolution of meiotic recombination intermediates;sister chromatid segregation;chromosome;nucleus;chloroplast;nucleus;DNA topoisomerase type II (double strand cut, ATP-hydrolyzing) complex;ATP-dependent activity, acting on DNA;DNA topoisomerase activity;DNA topoisomerase type II (double strand cut, ATP-hydrolyzing) activity;LP.02 two leaves visible stage;LP.04 four leaves visible stage;LP.12 twelve leaves visible stage;flowering stage;mature plant embryo stage;petal differentiation and expansion stage;plant embryo bilateral stage;plant embryo cotyledonary stage;plant embryo globular stage;vascular leaf senescent stage;cauline leaf;collective leaf structure;flower;flower pedicel;guard cell;hypocotyl;leaf apex;leaf lamina base;petal;petiole;plant embryo;plant sperm cell;root;seed;sepal;shoot apex;shoot system;vascular leaf,
AT3G25882	hypoDMR_only	encodes a kinase that physically interacts with NPR1/NIM1	NIM1-INTERACTING 2;NIMIN-2	nucleus;protein binding;guard cell,
AT3G26170	DMR+DEC	putative cytochrome P450	CYP71B19;cytochrome P450, family 71, subfamily B, polypeptide 19	chloroplast;oxidoreductase activity;protein binding;guard cell,
AT3G26210	hypoDMR_only	putative cytochrome P450	CYP71B23;cytochrome P450, family 71, subfamily B, polypeptide 23	chloroplast;cytosol;oxidoreductase activity;LP.02 two leaves visible stage;LP.04 four leaves visible stage;LP.06 six leaves visible stage;LP.08 eight leaves visible stage;LP.10 ten leaves visible stage;LP.12 twelve leaves visible stage;flowering stage;mature plant embryo stage;petal differentiation and expansion stage;plant embryo cotyledonary stage;vascular leaf senescent stage;carpel;cauline leaf;collective leaf structure;cotyledon;flower;guard cell;hypocotyl;inflorescence meristem;leaf apex;leaf lamina base;petal;petiole;plant embryo;pollen;root;rosette leaf;seed;sepal;shoot system;stamen;stem;vascular leaf,
AT3G26600	DMR+DEC	Armadillo repeat protein. One of a family of four in Arabidopsis. Expressed in vegetative tissues; anthers and ovules.	ARMADILLO REPEAT ONLY 4;ARO4	plasmodesma;molecular_function;LP.02 two leaves visible stage;LP.04 four leaves visible stage;LP.06 six leaves visible stage;LP.08 eight leaves visible stage;LP.10 ten leaves visible stage;LP.12 twelve leaves visible stage;flowering stage;mature plant embryo stage;petal differentiation and expansion stage;plant embryo bilateral stage;plant embryo cotyledonary stage;plant embryo globular stage;vascular leaf senescent stage;anther;carpel;cauline leaf;collective leaf structure;cotyledon;flower;flower pedicel;guard cell;hypocotyl;inflorescence meristem;leaf apex;leaf lamina base;petal;petiole;plant egg cell;plant embryo;plant ovule;pollen;root;seed;sepal;shoot apex;shoot system;stamen;stem;vascular leaf;pollen,
AT3G27060	hypoDMR_only	Encodes one of the 3 ribonucleotide reductase (RNR) small subunit genes. TSO2 transcription occurs predominantly at the S-phase of the cell cycle and its expression pattern is consistent with its role in dNDP biosynthesis during DNA replication in actively dividing cells. Critical for cell cycle progression; DNA damage repair and plant development.	ATTSO2;TSO MEANING 'UGLY' IN CHINESE 2;TSO2	DNA repair;DNA replication;multicellular organism development;programmed cell death;regulation of cell cycle;cytoplasm;L mature pollen stage;LP.02 two leaves visible stage;LP.04 four leaves visible stage;LP.06 six leaves visible stage;LP.08 eight leaves visible stage;LP.10 ten leaves visible stage;LP.12 twelve leaves visible stage;M germinated pollen stage;flowering stage;mature plant embryo stage;petal differentiation and expansion stage;plant embryo bilateral stage;plant embryo cotyledonary stage;plant embryo globular stage;vascular leaf senescent stage;carpel;cauline leaf;collective leaf structure;cotyledon;flower;flower pedicel;guard cell;hypocotyl;inflorescence meristem;leaf apex;leaf lamina base;petal;petiole;plant embryo;plant sperm cell;pollen;pollen tube cell;root;rosette leaf;seed;sepal;shoot apex;shoot system;stamen;stem;vascular leaf,
AT3G27520	hypoDMR_only	Similar to DSN1 of the KMN network; part of the outer kinetochore KMN complex.	DSN1;Dosage Suppressor of Nnf1	kinetochore;nucleus;protein binding;flowering stage;mature plant embryo stage;petal differentiation and expansion stage;plant embryo bilateral stage;plant embryo cotyledonary stage;plant embryo globular stage;collective leaf structure;flower;flower pedicel;guard cell;hypocotyl;petal;plant embryo;plant sperm cell;root;seed;sepal;shoot apex;vascular leaf,
AT3G27630	hypoDMR_only	SMR7 is a member of the SIAMESE-RELATED Cyclin-Dependent Kinase Inhibitor family. It is induced by ROS/oxidative stress.	SIAMESE-RELATED 7;SMR7	DNA damage response;nucleus;molecular_function,
AT3G27740	downDEC_only	Encodes carbamoyl phosphate synthetase (CPS) small subunit (carA); also named as VEN6. Heterologous expression of the Arabidopsis VEN3 and VEN6 genes in a CPS-deficient Escherichia coli strain fully restored bacterial growth in minimal medium, demonstrating the enzymatic activity of the VEN3 and VEN6 proteins.	CARA;CARBAMOYL PHOSPHATE SYNTHETASE A;VEN6;VENOSA 6	cellular response to phosphate starvation;L-arginine biosynthetic process;cytoplasm;chloroplast;chloroplast stroma;cytosol;carbamoyl-phosphate synthase complex;carbamoyl-phosphate synthase (glutamine-hydrolyzing) activity;LP.02 two leaves visible stage;LP.04 four leaves visible stage;LP.06 six leaves visible stage;LP.08 eight leaves visible stage;LP.10 ten leaves visible stage;LP.12 twelve leaves visible stage;flowering stage;mature plant embryo stage;petal differentiation and expansion stage;plant embryo bilateral stage;plant embryo cotyledonary stage;plant embryo globular stage;vascular leaf senescent stage;carpel;cauline leaf;collective leaf structure;cotyledon;flower;flower pedicel;guard cell;hypocotyl;inflorescence meristem;leaf apex;leaf lamina base;petal;petiole;plant embryo;plant sperm cell;pollen;root;rosette leaf;seed;sepal;shoot apex;shoot system;stamen;stem;vascular leaf,
AT3G28480	hypoDMR_only	Oxoglutarate/iron-dependent oxygenase;(source:Araport11)	P4H7;PROLYL 4-HYDROXYLASE 7	Golgi cis cisterna;Golgi apparatus;Golgi cis cisterna;cytosol;endosome;extracellular region;plant-type vacuole;trans-Golgi network;2-oxoglutarate-dependent dioxygenase activity;LP.02 two leaves visible stage;LP.04 four leaves visible stage;LP.06 six leaves visible stage;LP.08 eight leaves visible stage;LP.10 ten leaves visible stage;LP.12 twelve leaves visible stage;flowering stage;mature plant embryo stage;petal differentiation and expansion stage;plant embryo bilateral stage;plant embryo cotyledonary stage;plant embryo globular stage;vascular leaf senescent stage;carpel;cauline leaf;collective leaf structure;cotyledon;cultured plant cell;flower;flower pedicel;guard cell;hypocotyl;inflorescence meristem;leaf apex;leaf lamina base;petal;petiole;plant embryo;plant sperm cell;pollen;pollen tube cell;root;rosette leaf;seed;sepal;shoot apex;shoot system;stamen;stem;vascular leaf,
AT3G28890	DMR+DEC	receptor like protein 43;(source:Araport11)	AtRLP43;RLP43;Receptor Like Protein 43;receptor like protein 43	signal transduction;plasma membrane;kinase activity;LP.04 four leaves visible stage;flowering stage;collective leaf structure;guard cell;inflorescence meristem;stamen;stem;vascular leaf,
AT3G29631	hypoDMR_only	nuclease;(source:Araport11)	N/A	biological_process;nucleus;molecular_function,
AT3G29637	hypoDMR_only	hypothetical protein;(source:Araport11)	N/A	biological_process;nucleus;molecular_function,
AT3G29638	hypoDMR_only	General transcription factor 2-related zinc finger protein;(source:Araport11)	N/A	biological_process;nucleus;molecular_function,
AT3G29639	hypoDMR_only	hypothetical protein;(source:Araport11)	N/A	biological_process;mitochondrion;molecular_function;guard cell,
AT3G29645	hypoDMR_only	hypothetical protein;(source:Araport11)	N/A	biological_process;nucleus;molecular_function,
AT3G33528	hypoDMR_only	hypothetical protein;(source:Araport11)	N/A	nucleus;molecular_function;guard cell,
AT3G42660	DMR+DEC	Ctf4 related nuclear protein. Interacts with LHP1-PRC2 to maintain H3K27 methylation in rapidly dividing cells. EOL1 expression is restricted to rapidly dividing cells.	ENHANCER OF LHP1;EOL1	epigenetic regulation of gene expression;DNA repair;DNA-templated DNA replication;mitotic cell cycle;response to auxin;nuclear replication fork;nucleus;nucleolus;chromatin binding;protein binding;LP.02 two leaves visible stage;LP.04 four leaves visible stage;LP.12 twelve leaves visible stage;flowering stage;mature plant embryo stage;petal differentiation and expansion stage;plant embryo bilateral stage;plant embryo cotyledonary stage;plant embryo globular stage;vascular leaf senescent stage;carpel;cauline leaf;collective leaf structure;flower;flower pedicel;guard cell;hypocotyl;inflorescence meristem;leaf apex;leaf lamina base;petal;petiole;plant embryo;plant sperm cell;root;seed;sepal;shoot apex;shoot system;vascular leaf,
AT3G42850	DMR+DEC	Mevalonate/galactokinase family protein;(source:Araport11)	ARA2;ARABINOKINASE 2	arabinose metabolic process;galactose metabolic process;cytosol;chloroplast;ATP binding;L-arabinokinase activity;galactokinase activity;flowering stage;petal differentiation and expansion stage;carpel;collective leaf structure;flower;petal;pollen tube cell;sepal,
AT3G42860	hypoDMR_only	zinc knuckle (CCHC-type) family protein;(source:Araport11)	N/A	nucleus;petal differentiation and expansion stage;plant embryo bilateral stage;plant embryo cotyledonary stage;flower;guard cell;plant embryo;seed;shoot apex,
AT3G44330	hypoDMR_only	M28 Zn-peptidase nicastrin;(source:Araport11)	N/A	regulation of signal transduction;endoplasmic reticulum membrane;Golgi apparatus;cytosol;endoplasmic reticulum;mitochondrion;plant-type vacuole;plasmodesma;molecular_function;LP.02 two leaves visible stage;LP.04 four leaves visible stage;LP.06 six leaves visible stage;LP.08 eight leaves visible stage;LP.10 ten leaves visible stage;LP.12 twelve leaves visible stage;flowering stage;mature plant embryo stage;petal differentiation and expansion stage;plant embryo bilateral stage;plant embryo cotyledonary stage;plant embryo globular stage;vascular leaf senescent stage;carpel;cauline leaf;collective leaf structure;cotyledon;cultured plant cell;flower;flower pedicel;guard cell;hypocotyl;inflorescence meristem;leaf apex;leaf lamina base;petal;petiole;plant callus;plant embryo;pollen;root;rosette leaf;seed;sepal;shoot apex;shoot system;stamen;stem;vascular leaf,
AT3G47300	hypoDMR_only	SELT-like protein precursor;(source:Araport11)	SELT;SELT-LIKE PROTEIN PRECURSOR	cell redox homeostasis;endoplasmic reticulum membrane;chloroplast;thioredoxin-disulfide reductase (NADPH) activity;guard cell,
AT3G48210	hypoDMR_only	Kinetochore; Involved in microtubule binding.	SPC25;spindle pole component 25	chromosome segregation;nucleus;Ndc80 complex;molecular_function;flowering stage;mature plant embryo stage;petal differentiation and expansion stage;plant embryo bilateral stage;plant embryo cotyledonary stage;collective leaf structure;flower;flower pedicel;guard cell;hypocotyl;plant embryo;plant sperm cell;root;seed;shoot apex;vascular leaf,
AT3G48530	hypoDMR_only	SNF1-related protein kinase regulatory subunit gamma 1;(source:Araport11)	KING1;KINgamma;SNF1-RELATED PROTEIN KINASE REGULATORY SUBUNIT GAMMA 1	cellular_component;protein kinase regulator activity;LP.02 two leaves visible stage;LP.04 four leaves visible stage;LP.06 six leaves visible stage;LP.08 eight leaves visible stage;LP.10 ten leaves visible stage;LP.12 twelve leaves visible stage;flowering stage;mature plant embryo stage;petal differentiation and expansion stage;plant embryo bilateral stage;plant embryo cotyledonary stage;plant embryo globular stage;vascular leaf senescent stage;carpel;cauline leaf;collective leaf structure;cotyledon;cultured plant cell;flower;flower pedicel;guard cell;hypocotyl;inflorescence meristem;leaf apex;leaf lamina base;petal;petiole;plant embryo;pollen;root;seed;sepal;shoot apex;shoot system;stamen;stem;vascular leaf,
AT3G48770	hypoDMR_only	ATP/DNA binding protein;(source:Araport11)	N/A	biological_process;chloroplast;flowering stage;mature plant embryo stage;petal differentiation and expansion stage;plant embryo bilateral stage;plant embryo cotyledonary stage;carpel;collective leaf structure;flower;flower pedicel;plant embryo;seed,
AT3G50770	hypoDMR_only	calmodulin-like 41;(source:Araport11)	CML41;calmodulin-like 41	cytoplasm;chloroplast;calcium ion binding;enzyme regulator activity;LP.02 two leaves visible stage;LP.04 four leaves visible stage;LP.06 six leaves visible stage;LP.08 eight leaves visible stage;LP.10 ten leaves visible stage;flowering stage;petal differentiation and expansion stage;plant embryo bilateral stage;plant embryo cotyledonary stage;plant embryo globular stage;vascular leaf senescent stage;carpel;cauline leaf;collective leaf structure;cotyledon;flower;flower pedicel;guard cell;hypocotyl;inflorescence meristem;petal;plant embryo;pollen;root;seed;sepal;stamen;stem;vascular leaf,
AT3G51440	hypoDMR_only	Calcium-dependent phosphotriesterase superfamily protein;(source:Araport11)	SSL6;STRICTOSIDINE SYNTHASE-LIKE 6	response to ethylene;response to fungus;response to jasmonic acid;response to salicylic acid;response to virus;response to wounding;chloroplast;endoplasmic reticulum;hydrolase activity;strictosidine synthase activity;LP.02 two leaves visible stage;LP.04 four leaves visible stage;LP.06 six leaves visible stage;LP.08 eight leaves visible stage;LP.10 ten leaves visible stage;flowering stage;petal differentiation and expansion stage;plant embryo cotyledonary stage;plant embryo globular stage;vascular leaf senescent stage;carpel;cauline leaf;collective leaf structure;cotyledon;flower;guard cell;hypocotyl;leaf lamina base;petal;plant callus;plant embryo;plant sperm cell;pollen;root;seed;sepal;shoot apex;stamen;stem;vascular leaf,
AT3G54350	hypoDMR_only	Microspherule protein 1 homolog. Differs from human gene in that it is not associated to mitotic microtuble arrays suggesting a divergence in function. Nuclear localized and interacts with MYB family transcription factors (DRMY1 and DP1) suggesting a role in transcriptional regulation. Essential gene as loss of function mutants are embyro lethal.	MCRS1;emb1967;embryo defective 1967	embryo development ending in seed dormancy;positive regulation of transcription by RNA polymerase II;nucleoplasm;nucleus;NSL complex;LP.02 two leaves visible stage;LP.04 four leaves visible stage;LP.06 six leaves visible stage;LP.08 eight leaves visible stage;LP.10 ten leaves visible stage;LP.12 twelve leaves visible stage;flowering stage;mature plant embryo stage;petal differentiation and expansion stage;plant embryo bilateral stage;plant embryo cotyledonary stage;plant embryo globular stage;vascular leaf senescent stage;carpel;cauline leaf;collective leaf structure;cotyledon;flower;flower pedicel;guard cell;hypocotyl;inflorescence meristem;leaf apex;leaf lamina base;petal;petiole;plant embryo;plant sperm cell;pollen;root;seed;sepal;shoot apex;shoot system;stamen;stem;vascular leaf,
AT3G55410	DMR+DEC	Encodes the E1 subunit of the 2-oxoglutarate dehydrogenase.	E1-OGDH1	tricarboxylic acid cycle;mitochondrion;cytosol;mitochondrion;oxoglutarate dehydrogenase complex;cobalt ion binding;oxoglutarate dehydrogenase (succinyl-transferring) activity;zinc ion binding;L mature pollen stage;LP.02 two leaves visible stage;LP.04 four leaves visible stage;LP.06 six leaves visible stage;LP.08 eight leaves visible stage;LP.10 ten leaves visible stage;LP.12 twelve leaves visible stage;M germinated pollen stage;flowering stage;mature plant embryo stage;petal differentiation and expansion stage;plant embryo bilateral stage;plant embryo cotyledonary stage;plant embryo globular stage;vascular leaf senescent stage;carpel;cauline leaf;collective leaf structure;cotyledon;flower;flower pedicel;guard cell;hypocotyl;inflorescence meristem;leaf apex;leaf lamina base;petal;petiole;plant embryo;plant sperm cell;pollen;pollen tube cell;root;rosette leaf;seed;sepal;shoot apex;shoot system;stamen;stem;vascular leaf,
AT3G56070	hypoDMR_only	rotamase cyclophilin 2 (ROC2) exhibiting peptidyl-prolyl cis-trans isomerase activity involved in signal transduction.	ROC2;ROTAMASE CYCLOPHILIN 2	signal transduction;protein folding;cytoplasm;Golgi apparatus;cytoplasm;cytosol;mitochondrion;cyclosporin A binding;peptidyl-prolyl cis-trans isomerase activity;LP.02 two leaves visible stage;LP.04 four leaves visible stage;LP.06 six leaves visible stage;LP.08 eight leaves visible stage;LP.10 ten leaves visible stage;LP.12 twelve leaves visible stage;flowering stage;mature plant embryo stage;petal differentiation and expansion stage;plant embryo bilateral stage;plant embryo cotyledonary stage;plant embryo globular stage;vascular leaf senescent stage;carpel;cauline leaf;collective leaf structure;cotyledon;cultured plant cell;flower;flower pedicel;guard cell;hypocotyl;inflorescence meristem;leaf apex;leaf lamina base;petal;petiole;plant embryo;plant sperm cell;pollen;root;rosette leaf;seed;sepal;shoot apex;shoot system;stamen;stem;vascular leaf,
AT3G56570	hypoDMR_only	SET domain-containing protein;(source:Araport11)	N/A	nucleus;nucleus;protein-lysine N-methyltransferase activity;guard cell,
AT3G56680	hypoDMR_only	Single-stranded nucleic acid binding R3H protein;(source:Araport11)	N/A	cytoplasm;molecular_function;L mature pollen stage;LP.02 two leaves visible stage;LP.04 four leaves visible stage;LP.06 six leaves visible stage;LP.08 eight leaves visible stage;LP.10 ten leaves visible stage;LP.12 twelve leaves visible stage;M germinated pollen stage;flowering stage;mature plant embryo stage;petal differentiation and expansion stage;plant embryo bilateral stage;plant embryo cotyledonary stage;plant embryo globular stage;vascular leaf senescent stage;carpel;cauline leaf;collective leaf structure;cotyledon;flower;flower pedicel;guard cell;hypocotyl;inflorescence meristem;leaf apex;leaf lamina base;petal;petiole;plant embryo;plant sperm cell;pollen;pollen tube cell;root;seed;sepal;shoot apex;shoot system;stamen;stem;vascular leaf,
AT3G56710	DMR+DEC	Sig1 binding protein; interacts with Sig1R4. As well as Sig1; SibI is imported into chloroplasts and its expression is light-dependent in mature chloroplasts.	SIB1;SIGMA FACTOR BINDING PROTEIN 1	cellular response to light stimulus;defense response to bacterium;nucleus;chloroplast;nucleus;protein binding;LP.02 two leaves visible stage;LP.04 four leaves visible stage;LP.06 six leaves visible stage;LP.08 eight leaves visible stage;LP.10 ten leaves visible stage;LP.12 twelve leaves visible stage;flowering stage;mature plant embryo stage;petal differentiation and expansion stage;plant embryo bilateral stage;plant embryo cotyledonary stage;plant embryo globular stage;vascular leaf senescent stage;carpel;cauline leaf;collective leaf structure;cotyledon;flower;flower pedicel;guard cell;hypocotyl;inflorescence meristem;leaf apex;leaf lamina base;petal;petiole;plant embryo;plant sperm cell;pollen;root;seed;sepal;shoot apex;shoot system;stamen;stem;vascular leaf,
AT3G59760	downDEC_only	Arabidopsis thaliana O-acetylserine (thiol) lyase (OAS-TL) isoform oasC. Required for pollen tube growth and/or fertilization.	ARABIDOPSIS THALIANA CYSTEINSYNTHASE-C;ATCS-C;O-ACETYLSERINE (THIOL) LYASE ISOFORM C;OASC	L-cysteine biosynthetic process;double fertilization forming a zygote and endosperm;pollen tube development;pollen tube growth;L-cysteine biosynthetic process;double fertilization forming a zygote and endosperm;pollen tube growth;cytoplasm;chloroplast;chloroplast stroma;cytosol;mitochondrion;ATP binding;cysteine synthase activity;identical protein binding;protein binding;zinc ion binding;LP.02 two leaves visible stage;LP.04 four leaves visible stage;LP.06 six leaves visible stage;LP.08 eight leaves visible stage;LP.10 ten leaves visible stage;LP.12 twelve leaves visible stage;flowering stage;mature plant embryo stage;petal differentiation and expansion stage;plant embryo bilateral stage;plant embryo cotyledonary stage;plant embryo globular stage;seed development stage;vascular leaf senescent stage;carpel;cauline leaf;collective leaf structure;cotyledon;flower;flower pedicel;guard cell;hypocotyl;inflorescence meristem;leaf apex;leaf lamina base;petal;petiole;plant embryo;pollen;root;rosette leaf;seed;sepal;shoot apex;shoot system;stamen;stem;vascular leaf,
AT3G60880	hypoDMR_only	Encodes a dihydropicolinate synthase involved in lysine biosynthesis. The enzyme is allosterically inhibited by lysine. It is predicted to localize to the cholorplast.	DHDPS;DHDPS1;DIHYDRODIPICOLINATE SYNTHASE;DIHYDRODIPICOLINATE SYNTHASE 1	chloroplast;4-hydroxy-tetrahydrodipicolinate synthase activity;LP.02 two leaves visible stage;LP.04 four leaves visible stage;LP.06 six leaves visible stage;LP.08 eight leaves visible stage;LP.10 ten leaves visible stage;LP.12 twelve leaves visible stage;flowering stage;mature plant embryo stage;petal differentiation and expansion stage;plant embryo bilateral stage;plant embryo cotyledonary stage;plant embryo globular stage;vascular leaf senescent stage;carpel;cauline leaf;collective leaf structure;cotyledon;flower;flower pedicel;guard cell;hypocotyl;inflorescence meristem;leaf apex;leaf lamina base;petal;petiole;plant embryo;pollen;root;seed;sepal;shoot apex;shoot system;stamen;stem;vascular leaf,
AT3G61113	DMR+DEC	URM12 contributes to normal seedling development by regulating cotyledon opening and morphology; functions in a translation-associated pathway, consistent with its role alongside URM11 in enabling thiolation of Elongator-modified wobble uridines.	UBIQUITIN-RELATED MODIFIER 12;URM12	protein urmylation;tRNA thio-modification;nucleus;cytoplasm;protein tag activity;guard cell,
AT3G61650	downDEC_only	Required for centrosomal and noncentrosomal microtubule nucleation. Involved in specification of cell identity; such as stomatal patterning. Constitutively expressed throughout plant.	GAMMA-TUBULIN;TUBG1	cellular localization;cytokinesis by cell plate formation;embryo sac development;leaf development;phragmoplast assembly;root hair cell tip growth;stomatal complex morphogenesis;meiotic spindle organization;microtubule nucleation;mitotic cell cycle;mitotic sister chromatid segregation;mitotic spindle organization;response to nematode;centrosome;nucleus;spindle;cell cortex;cytoplasm;microtubule;mitochondrion;nucleus;cytosol;gamma-tubulin ring complex;GTP binding;microtubule nucleator activity;guard cell,
AT4G02110	hypoDMR_only	Encodes a multi-BRCT domain protein that promotes the recruitment of RAD51 to DNA damage sites to facilitate homologous recombination.	BCP1;BRCT5 DOMAIN CONTAINING PROTEIN 1;DDRM2;DNA Damage Response Mutant 2	DNA damage response;DNA damage response;double-strand break repair via homologous recombination;nucleus;cytoplasm;nucleus;protein binding;guard cell;hypocotyl;vascular system,
AT4G04190	hypoDMR_only	transmembrane protein;(source:Araport11)	N/A	mitochondrion;nucleus;molecular_function;LP.02 two leaves visible stage;LP.04 four leaves visible stage;LP.06 six leaves visible stage;LP.08 eight leaves visible stage;LP.10 ten leaves visible stage;LP.12 twelve leaves visible stage;flowering stage;mature plant embryo stage;petal differentiation and expansion stage;plant embryo bilateral stage;plant embryo cotyledonary stage;plant embryo globular stage;vascular leaf senescent stage;carpel;collective leaf structure;flower;flower pedicel;guard cell;hypocotyl;leaf apex;petal;petiole;plant embryo;root;seed;sepal;shoot apex;stamen;vascular leaf,
AT4G04220	hypoDMR_only	receptor like protein 46;(source:Araport11)	AtRLP46;RLP46;Receptor Like Protein 46;receptor like protein 46	signal transduction;plasma membrane;kinase activity;LP.02 two leaves visible stage;LP.04 four leaves visible stage;LP.06 six leaves visible stage;LP.08 eight leaves visible stage;LP.10 ten leaves visible stage;LP.12 twelve leaves visible stage;flowering stage;mature plant embryo stage;petal differentiation and expansion stage;plant embryo bilateral stage;vascular leaf senescent stage;cauline leaf;collective leaf structure;cotyledon;flower;flower pedicel;guard cell;hypocotyl;inflorescence meristem;leaf apex;leaf lamina base;petal;petiole;plant embryo;root;seed;sepal;shoot apex;shoot system;stamen;stem;vascular leaf,
AT4G04490	DMR+DEC	Encodes a cysteine-rich receptor-like protein kinase.	CRK36;CYSTEINE-RICH RLK (RECEPTOR-LIKE PROTEIN KINASE) 36	response to abscisic acid;immune response;signal transduction;plasma membrane;extracellular region;plasma membrane;kinase activity;protein binding;protein serine/threonine kinase activity;LP.02 two leaves visible stage;LP.04 four leaves visible stage;LP.06 six leaves visible stage;LP.08 eight leaves visible stage;LP.10 ten leaves visible stage;flowering stage;petal differentiation and expansion stage;cauline leaf;collective leaf structure;guard cell;hypocotyl;sepal;stamen;stem;vascular leaf,
AT4G04510	hypoDMR_only	Encodes a cysteine-rich receptor-like protein kinase.	CRK38;CYSTEINE-RICH RLK (RECEPTOR-LIKE PROTEIN KINASE) 38	immune response;signal transduction;plasma membrane;chloroplast;kinase activity;protein serine/threonine kinase activity;flowering stage;guard cell;stamen;trichome,
AT4G04620	hypoDMR_only	Autophagy protein.	ATG8B;autophagy 8b	autophagosome assembly;autophagosome maturation;cellular response to nitrogen starvation;mitophagy;autophagosome membrane;autophagosome;phosphatidylethanolamine binding;protein binding;L mature pollen stage;LP.02 two leaves visible stage;LP.04 four leaves visible stage;LP.06 six leaves visible stage;LP.08 eight leaves visible stage;LP.10 ten leaves visible stage;LP.12 twelve leaves visible stage;M germinated pollen stage;flowering stage;mature plant embryo stage;petal differentiation and expansion stage;plant embryo bilateral stage;plant embryo cotyledonary stage;plant embryo globular stage;vascular leaf senescent stage;carpel;cauline leaf;collective leaf structure;cotyledon;flower;flower pedicel;guard cell;hypocotyl;inflorescence meristem;leaf apex;leaf lamina base;petal;petiole;plant embryo;plant sperm cell;pollen;pollen tube cell;root;seed;sepal;shoot apex;shoot system;stamen;stem;vascular leaf,
AT4G04630	hypoDMR_only	senescence regulator (Protein of unknown function; DUF584);(source:Araport11)	N/A	nucleus;molecular_function;LP.04 four leaves visible stage;flowering stage;mature plant embryo stage;petal differentiation and expansion stage;plant embryo bilateral stage;plant embryo cotyledonary stage;plant embryo globular stage;vascular leaf senescent stage;carpel;cauline leaf;collective leaf structure;flower;flower pedicel;guard cell;hypocotyl;inflorescence meristem;leaf apex;petal;plant embryo;root;seed;sepal;shoot apex;stem;vascular leaf,
AT4G04920	DMR+DEC	Encodes a subunit of the MEDIATOR complex. Plays a role in the CBF pathway -downstream of CBF translation. Mutants have impaired cold responses; reduced levels of cold induced RNA transcripts, are sensitive to osmotic stress. Required for expression of CBF-controlled cold-upregulated genes and some, but not all, other cold up-regulated genes. Required for recruitment of the Mediator complex and RNA polymerase II to CBF-controlled cold-responsive genes. Required for expression of some dark-upregulated genes and auxin mediated gene expression. SFR6 was isolated as a suppressor of cell wall defects in cob6 mutant background.	AtSFR6;GLASSY HAIR 2;GLH2;IEN1;INSENSITIVE TO EXOGENOUS NAD+ 1;MED16;MEDIATOR 16;SENSITIVE TO FREEZING 6;SFR6;YELLOW AND SENSITIVE TO IRON-DEFICIENCY 1;YID1	abscisic acid-activated signaling pathway;auxin-activated signaling pathway;circadian regulation of gene expression;cold acclimation;positive regulation of plant-type cell wall cellulose biosynthetic process;positive regulation of systemic acquired resistance;regulation of DNA-templated transcription;regulation of ethylene-activated signaling pathway;regulation of jasmonic acid mediated signaling pathway;regulation of long-day photoperiodism, flowering;regulation of plant-type cell wall cellulose biosynthetic process;response to osmotic stress;root development;trichome branching;trichome papilla formation;positive regulation of transcription by RNA polymerase II;regulation of DNA-templated transcription;mediator complex;nucleus;mediator complex;transcription coregulator activity;LP.04 four leaves visible stage;LP.08 eight leaves visible stage;flowering stage;mature plant embryo stage;petal differentiation and expansion stage;plant embryo bilateral stage;plant embryo cotyledonary stage;plant embryo globular stage;vascular leaf senescent stage;carpel;collective leaf structure;cotyledon;flower;flower pedicel;guard cell;hypocotyl;inflorescence meristem;leaf lamina base;petal;plant embryo;plant sperm cell;root;seed;sepal;shoot apex;shoot system;stamen;stem;vascular leaf,
AT4G05190	DMR+DEC	ATK5 encodes a kinesin protein involved in microtubule spindle morphogenesis. It acts as a minus-end directed motor as well as a plus-end tracking protein (+TIP). Localizes to mitotic spindle midzones and regions rich in growing plus-ends within phragmoplasts.	ATK5;kinesin 5	microtubule cytoskeleton organization;spindle assembly;microtubule-based movement;spindle assembly;cytoplasm;microtubule;nucleus;spindle microtubule;kinesin complex;ATP hydrolysis activity;microtubule binding;microtubule motor activity;LP.02 two leaves visible stage;LP.04 four leaves visible stage;LP.06 six leaves visible stage;LP.08 eight leaves visible stage;LP.10 ten leaves visible stage;LP.12 twelve leaves visible stage;flowering stage;mature plant embryo stage;petal differentiation and expansion stage;plant embryo bilateral stage;plant embryo cotyledonary stage;plant embryo globular stage;vascular leaf senescent stage;carpel;cauline leaf;collective leaf structure;cotyledon;flower;flower pedicel;guard cell;hypocotyl;inflorescence meristem;leaf apex;leaf lamina base;petal;petiole;plant embryo;root;seed;sepal;shoot apex;shoot system;vascular leaf,
AT4G05380	downDEC_only	P-loop nucleoside triphosphate hydrolase superfamily protein;(source:Araport11)	N/A	chloroplast,
AT4G05520	hypoDMR_only	Encodes AtEHD2; one of the Arabidopsis Eps15 homology domain proteins involved in endocytosis (AtEHD1, At3g20290).	ATEHD2;EHD2;EPS15 HOMOLOGY DOMAIN 2;EPS15 homology domain 2	endocytosis;endocytosis;endosomal transport;protein homooligomerization;regulation of actin cytoskeleton organization;cytoplasm;plasma membrane;cytoplasm;intracellular membrane-bounded organelle;membrane;plasma membrane;plasmodesma;G protein activity;GTP binding;calcium ion binding;protein binding;protein-macromolecule adaptor activity;LP.02 two leaves visible stage;LP.04 four leaves visible stage;LP.06 six leaves visible stage;LP.08 eight leaves visible stage;LP.10 ten leaves visible stage;LP.12 twelve leaves visible stage;flowering stage;mature plant embryo stage;petal differentiation and expansion stage;plant embryo bilateral stage;plant embryo cotyledonary stage;plant embryo globular stage;vascular leaf senescent stage;carpel;cauline leaf;collective leaf structure;cotyledon;flower;flower pedicel;guard cell;hypocotyl;inflorescence meristem;leaf apex;leaf lamina base;petal;petiole;plant embryo;plant sperm cell;root;seed;sepal;shoot apex;shoot system;stamen;stem;vascular leaf,
AT4G07410	hypoDMR_only	Encodes a WD-40 protein expressed both during embryo development and postembryonically in the SAM and RAM that functions in the auxin pathway; integrating auxin signaling in the organization and maintenance of the SAM and RAM.	PCN;POPCORN	embryo development ending in seed dormancy;lateral root formation;leaf development;leaf vascular tissue pattern formation;meristem growth;meristem maintenance;post-embryonic plant organ development;regulation of auxin polar transport;root meristem growth;auxin-activated signaling pathway;meristem development;post-embryonic plant organ development;nucleus;nucleus;molecular_function;LP.02 two leaves visible stage;LP.04 four leaves visible stage;LP.06 six leaves visible stage;LP.08 eight leaves visible stage;LP.10 ten leaves visible stage;LP.12 twelve leaves visible stage;flowering stage;mature plant embryo stage;petal differentiation and expansion stage;plant embryo bilateral stage;plant embryo cotyledonary stage;plant embryo globular stage;vascular leaf senescent stage;carpel;cauline leaf;collective leaf structure;cotyledon;flower;flower pedicel;guard cell;hypocotyl;inflorescence meristem;leaf apex;leaf lamina base;petal;petiole;plant embryo;pollen;root;seed;sepal;shoot apex;shoot system;stamen;stem;vascular leaf;lateral root apical meristem;pericycle;root meristem;shoot system meristem;suspensor;zygotic plant embryo,
AT4G07950	hypoDMR_only	DNA-directed RNA polymerase; subunit M, archaeal;(source:Araport11)	N/A	termination of RNA polymerase III transcription;cytoplasm;nucleus;RNA polymerase III complex;DNA-directed RNA polymerase activity;M germinated pollen stage;guard cell;pollen,
AT4G07995	DMR+DEC	hypothetical protein;(source:Araport11)	N/A	mitochondrion;molecular_function,
AT4G08390	hypoDMR_only	Encodes a chloroplastic stromal ascorbate peroxidase sAPX. Ascorbate peroxidases are enzymes that scavenge hydrogen peroxide in plant cells. Eight types of APX have been described for Arabidopsis: three cytosolic (APX1; APX2, APX6), two chloroplastic types (stromal sAPX, thylakoid tAPX), and three microsomal (APX3, APX4, APX5) isoforms.	SAPX;STROMAL ASCORBATE PEROXIDASE	cellular response to oxidative stress;hydrogen peroxide catabolic process;response to reactive oxygen species;chloroplast;chloroplast stroma;cytosol;mitochondrion;peroxidase activity;LP.02 two leaves visible stage;LP.04 four leaves visible stage;LP.06 six leaves visible stage;LP.08 eight leaves visible stage;LP.10 ten leaves visible stage;LP.12 twelve leaves visible stage;flowering stage;mature plant embryo stage;petal differentiation and expansion stage;plant embryo bilateral stage;plant embryo cotyledonary stage;plant embryo globular stage;seed development stage;seedling development stage;vascular leaf senescent stage;carpel;cauline leaf;collective leaf structure;cotyledon;flower;flower pedicel;guard cell;hypocotyl;inflorescence meristem;leaf apex;leaf lamina base;petal;petiole;plant embryo;pollen;root;rosette leaf;seed;sepal;shoot apex;shoot system;stamen;stem;vascular leaf,
AT4G08590	hypoDMR_only	ORTHRUS-like protein;(source:Araport11)	ORL1;ORTH-LIKE 1;ORTHL;ORTHRUS-LIKE;ORTHRUS-LIKE 1;VARIANT IN METHYLATION 6;VIM6	protein ubiquitination;negative regulation of gene expression via chromosomal CpG island methylation;protein ubiquitination;cytoplasm;nucleus;histone binding;methyl-CpG binding;methyl-CpNpG binding;methyl-CpNpN binding;ubiquitin protein ligase activity;ubiquitin-protein transferase activity;L mature pollen stage;M germinated pollen stage;flowering stage;mature plant embryo stage;petal differentiation and expansion stage;plant embryo bilateral stage;plant embryo cotyledonary stage;plant embryo globular stage;collective leaf structure;cotyledon;flower;flower pedicel;guard cell;hypocotyl;petal;plant embryo;plant sperm cell;pollen;pollen tube cell;root;seed;sepal;shoot apex;vascular leaf,
AT4G09730	hypoDMR_only	Encodes RH39; a DEAD-box protein involved in the introduction of the hidden break into the 23S rRNA in the chloroplasts. Recombinant RH39 binds to the 23S rRNA in a segment adjacent to the stem-loop creating the hidden break target loop in a sequence-dependent manner. Has ATP-hydrolyzing activity at a Kcat of 5.3 /min in the presence of rRNA sequence. Mutants have drastically reduced level of level of ribulose 1,5-bisphosphate carboxylase/oxygenase.	RH39	chloroplast rRNA processing;ribulose bisphosphate carboxylase complex assembly;mitochondrial large ribosomal subunit assembly;mitochondrion;chloroplast;ATP hydrolysis activity;large ribosomal subunit rRNA binding;mRNA binding;LP.02 two leaves visible stage;LP.04 four leaves visible stage;LP.06 six leaves visible stage;LP.08 eight leaves visible stage;LP.10 ten leaves visible stage;LP.12 twelve leaves visible stage;flowering stage;mature plant embryo stage;petal differentiation and expansion stage;plant embryo bilateral stage;plant embryo cotyledonary stage;plant embryo globular stage;vascular leaf senescent stage;carpel;cauline leaf;collective leaf structure;cotyledon;flower;flower pedicel;guard cell;hypocotyl;inflorescence meristem;leaf apex;leaf lamina base;petal;petiole;plant embryo;root;seed;sepal;shoot apex;shoot system;stamen;stem;vascular leaf,
AT4G10090	hypoDMR_only	Elongator complex subunit. The elongator complex plays a pivotal role in the wobble uridine modification of the tRNA anticodon. ELP6 forms a heterotrimer with ELP4 and ELP5; with ELP6 serving as a bridge.	ELONGATOR PROTEIN 6;ELP6;MODULATOR OF PIN 2;MOP2	auxin polar transport;root morphogenesis;shoot system morphogenesis;negative regulation of anthocyanin metabolic process;positive regulation of cell population proliferation;regulation of leaf development;response to oxidative stress;elongator holoenzyme complex;protein binding;L mature pollen stage;LP.02 two leaves visible stage;LP.04 four leaves visible stage;LP.06 six leaves visible stage;LP.08 eight leaves visible stage;LP.10 ten leaves visible stage;LP.12 twelve leaves visible stage;flowering stage;mature plant embryo stage;petal differentiation and expansion stage;plant embryo bilateral stage;plant embryo cotyledonary stage;plant embryo globular stage;vascular leaf senescent stage;carpel;cauline leaf;collective leaf structure;cotyledon;flower;flower pedicel;guard cell;hypocotyl;inflorescence meristem;leaf apex;leaf lamina base;petal;petiole;plant embryo;pollen;root;seed;sepal;shoot apex;shoot system;stamen;stem;vascular leaf,
AT4G10320	hypoDMR_only	tRNA synthetase class I (I; L, M and V) family protein;(source:Araport11)	N/A	isoleucyl-tRNA aminoacylation;cytoplasm;cytosol;isoleucine-tRNA ligase activity;L mature pollen stage;M germinated pollen stage;cultured plant cell;epidermis;guard cell;pollen;pollen tube cell;rosette leaf,
AT4G10450	hypoDMR_only	Ribosomal protein L6 family;(source:Araport11)	RIBOSOMAL PROTEIN UL6X;UL6X	cytoplasmic translation;cytoplasm;cytosol;cytosolic large ribosomal subunit;cytosolic ribosome;cytosolic large ribosomal subunit;mRNA binding;structural constituent of ribosome;LP.02 two leaves visible stage;LP.04 four leaves visible stage;LP.06 six leaves visible stage;LP.08 eight leaves visible stage;LP.10 ten leaves visible stage;LP.12 twelve leaves visible stage;flowering stage;mature plant embryo stage;petal differentiation and expansion stage;plant embryo bilateral stage;plant embryo cotyledonary stage;plant embryo globular stage;vascular leaf senescent stage;carpel;cauline leaf;collective leaf structure;cotyledon;flower;flower pedicel;fruit;guard cell;hypocotyl;inflorescence meristem;leaf apex;leaf lamina base;petal;petiole;plant embryo;pollen;root;rosette leaf;seed;sepal;shoot apex;shoot system;stamen;stem;vascular leaf,
AT4G10500	hypoDMR_only	2-oxoglutarate (2OG) and Fe(II)-dependent oxygenase superfamily protein;(source:Araport11)	DLO1;DMR6-LIKE OXYGENASE 1	defense response to oomycetes;leaf senescence;response to bacterium;response to fungus;response to oomycetes;response to salicylic acid;salicylic acid catabolic process;chloroplast;molecular_function;LP.02 two leaves visible stage;LP.04 four leaves visible stage;LP.06 six leaves visible stage;LP.08 eight leaves visible stage;LP.10 ten leaves visible stage;LP.12 twelve leaves visible stage;flowering stage;petal differentiation and expansion stage;vascular leaf senescent stage;cauline leaf;collective leaf structure;cotyledon;guard cell;hypocotyl;inflorescence meristem;leaf lamina base;petal;root;sepal;stamen;stem;vascular leaf,
AT4G10920	hypoDMR_only	Transcriptional co-activator. Forms homodimers or heterodimers with the kiwi protein. Both proteins are involved in gene activation during pathogen defense and plant development.	KELP;NMDM2	nucleus;cytoplasm;nucleus;transcription regulator complex;protein binding;protein heterodimerization activity;transcription coactivator activity;LP.02 two leaves visible stage;LP.04 four leaves visible stage;LP.06 six leaves visible stage;LP.08 eight leaves visible stage;LP.10 ten leaves visible stage;LP.12 twelve leaves visible stage;flowering stage;mature plant embryo stage;petal differentiation and expansion stage;plant embryo bilateral stage;plant embryo cotyledonary stage;plant embryo globular stage;vascular leaf senescent stage;adult vascular leaf;carpel;cauline leaf;collective leaf structure;cotyledon;flower;flower pedicel;guard cell;hypocotyl;inflorescence meristem;juvenile vascular leaf;leaf apex;leaf lamina base;petal;petiole;plant embryo;plant sperm cell;pollen;root;seed;sepal;shoot apex;shoot system;stamen;stem;vascular leaf,
AT4G12570	hypoDMR_only	Knock-out mutants showed accelerated senescence of leaves.	UBIQUITIN PROTEIN LIGASE 5;UPL5	leaf senescence;protein ubiquitination;response to hydrogen peroxide;response to jasmonic acid;ubiquitin-dependent protein catabolic process;cytoplasm;cytoplasm;nucleus;protein binding;ubiquitin protein ligase activity;ubiquitin-protein transferase activity;LP.02 two leaves visible stage;LP.04 four leaves visible stage;LP.06 six leaves visible stage;LP.08 eight leaves visible stage;LP.10 ten leaves visible stage;LP.12 twelve leaves visible stage;flowering stage;mature plant embryo stage;petal differentiation and expansion stage;plant embryo bilateral stage;plant embryo cotyledonary stage;plant embryo globular stage;vascular leaf senescent stage;carpel;cauline leaf;collective leaf structure;cotyledon;flower;flower pedicel;guard cell;hypocotyl;inflorescence meristem;leaf apex;leaf lamina base;petal;petiole;plant egg cell;plant embryo;plant sperm cell;pollen;root;seed;sepal;shoot apex;shoot system;stamen;stem;vascular leaf,
AT4G15215	hypoDMR_only	pleiotropic drug resistance 13;(source:Araport11)	ABCG41;ATP-binding cassette G41;ATPDR13;PDR13;PLEIOTROPIC DRUG RESISTANCE 13;pleiotropic drug resistance 13	nucleus;guard cell;root,
AT4G15417	DMR+DEC	RNAse II-like 1;(source:Araport11)	ATRTL1;RNAse II-like 1;RTL1	RNA processing;siRNA processing;cytoplasm;nucleus;cytoplasm;RNA binding;ribonuclease III activity;guard cell;root,
AT4G16760	hypoDMR_only	Encodes a medium to long-chain acyl-CoA oxidase. Catalyzes the first step of fatty acid beta-oxidation. Involved in jasmonate biosynthesis. Gene expression is induced by wounding; drought stress, abscisic acid, and jasmonate.	ACX1;ACYL-COA OXIDASE 1;ATACX1	defense response to insect;fatty acid beta-oxidation;jasmonic acid biosynthetic process;long-chain fatty acid metabolic process;pollen development;response to fungus;response to wounding;fatty acid beta-oxidation using acyl-CoA oxidase;long-chain fatty acid metabolic process;peroxisome;cytoplasm;cytosol;peroxisome;plasmodesma;cytosol;acyl-CoA oxidase activity;fatty acid binding;flavin adenine dinucleotide binding;L mature pollen stage;LP.02 two leaves visible stage;LP.04 four leaves visible stage;LP.06 six leaves visible stage;LP.08 eight leaves visible stage;LP.10 ten leaves visible stage;LP.12 twelve leaves visible stage;M germinated pollen stage;flowering stage;mature plant embryo stage;petal differentiation and expansion stage;plant embryo bilateral stage;plant embryo cotyledonary stage;plant embryo globular stage;vascular leaf senescent stage;carpel;cauline leaf;collective leaf structure;cotyledon;cultured plant cell;flower;flower pedicel;guard cell;hypocotyl;inflorescence meristem;leaf apex;leaf lamina base;petal;petiole;plant embryo;pollen;pollen tube cell;root;rosette leaf;seed;sepal;shoot apex;shoot system;stamen;stem;vascular leaf,
AT4G17140	DMR+DEC	Closest paralog of AtVPS13a; not required for pollen germination.	ATVPS13M1;VPS13B	intermembrane lipid transfer;Golgi apparatus;cytosol;plant-type vacuole;plasma membrane;plasmodesma;molecular_function;phospholipid transfer activity;LP.02 two leaves visible stage;LP.04 four leaves visible stage;LP.06 six leaves visible stage;LP.08 eight leaves visible stage;LP.10 ten leaves visible stage;LP.12 twelve leaves visible stage;flowering stage;mature plant embryo stage;petal differentiation and expansion stage;plant embryo bilateral stage;plant embryo cotyledonary stage;plant embryo globular stage;vascular leaf senescent stage;carpel;cauline leaf;collective leaf structure;cotyledon;flower;flower pedicel;guard cell;hypocotyl;inflorescence meristem;leaf apex;leaf lamina base;petal;petiole;plant callus;plant embryo;pollen;root;rosette leaf;seed;sepal;shoot apex;shoot system;stamen;stem;vascular leaf,
AT4G18150	hypoDMR_only	Serine/Threonine-kinase; putative (DUF1296);(source:Araport11)	N/A	biological_process;nucleus;mRNA binding;molecular_function,
AT4G18470	DMR+DEC	Negative regulator of systemic acquired resistance (SAR); repressor of pathogenesis-related PR gene expression which is removed by NPR1 upon induction of SAR. Encodes leucine-rich nuclear protein. Conserved in plants, with putative orthologs found in several plant species. Many NPR1-dependent PR gene are specifically derepressed in the sni1 mutant. The structural similarity of SNI1 to Armadillo repeat proteins implies that SNI1 may form a scaffold for interaction with proteins that modulate transcription. Histone modification may be involved in SNI1-mediated repression of PR genes.Corresponds to either the NSE5 or NSE6 subunit of the SMC5/6 complex.It can interact with and inhibit E2F transcription factors.	NON-SMC ELEMENT 5;NSE5;SNI1;SUPPRESSOR OF NPR1-1, INDUCIBLE 1	negative regulation of DNA-templated transcription;negative regulation of systemic acquired resistance;somatic cell DNA recombination;systemic acquired resistance;DNA damage response;chromatin remodeling;defense response to nematode;negative regulation of DNA-templated transcription;negative regulation of defense response;negative regulation of systemic acquired resistance;nucleus;nucleus;Smc5-Smc6 complex;protein binding;transcription cis-regulatory region binding;flowering stage;mature plant embryo stage;petal differentiation and expansion stage;plant embryo bilateral stage;plant embryo cotyledonary stage;plant embryo globular stage;collective leaf structure;flower;flower pedicel;guard cell;hypocotyl;petal;plant embryo;root;seed;sepal;shoot apex;vascular leaf,
AT4G18905	hypoDMR_only	Transducin/WD40 repeat-like superfamily protein;(source:Araport11)	N/A	positive regulation of transcription of nucleolar large rRNA by RNA polymerase I;nucleus;nucleus;histone H4K20me3 reader activity;molecular_function;guard cell,
AT4G21580	hypoDMR_only	oxidoreductase; zinc-binding dehydrogenase family protein;(source:Araport11)	N/A	chloroplast;cytoplasm;cytosol;oxidoreductase activity, acting on NAD(P)H;LP.02 two leaves visible stage;LP.04 four leaves visible stage;LP.06 six leaves visible stage;LP.08 eight leaves visible stage;LP.10 ten leaves visible stage;LP.12 twelve leaves visible stage;flowering stage;mature plant embryo stage;petal differentiation and expansion stage;plant embryo bilateral stage;plant embryo cotyledonary stage;plant embryo globular stage;vascular leaf senescent stage;carpel;cauline leaf;collective leaf structure;cotyledon;flower;flower pedicel;guard cell;hypocotyl;inflorescence meristem;leaf apex;leaf lamina base;petal;petiole;plant embryo;plant sperm cell;pollen;root;rosette leaf;seed;sepal;shoot apex;shoot system;stamen;stem;vascular leaf,
AT4G21660	hypoDMR_only	proline-rich spliceosome-associated (PSP) family protein;(source:Araport11)	N/A	mRNA splicing, via spliceosome;nucleus;U2 snRNP;U2-type spliceosomal complex;catalytic step 2 spliceosome;precatalytic spliceosome;protein binding;guard cell,
AT4G21980	hypoDMR_only	Encodes APG8; a component of autophagy conjugation pathway. Delivered to the lumens of vacuole under nitrogen-starvation condition. Highest expression in flowers. mRNA abundance increased during dark-induced carbon starvation. Predominantly cytoplasmic with or without N starvation. Upon concanamycin A the protein accumulates in the central vacuole as punctuate structures that resemble autophagic bodies. This localization is more abundant upon N starvation.	APG8A;ATG8A;AUTOPHAGY 8A;AUTOPHAGY-RELATED 8A	autophagy;defense response to fungus;autophagosome assembly;autophagosome maturation;cellular response to nitrogen starvation;mitophagy;autophagosome membrane;autophagosome;chloroplast;cytoplasm;phagophore;vacuolar lumen;Atg8 activating enzyme activity;Atg8-family ligase activity;phosphatidylethanolamine binding;protein binding;protein-phosphatidylethanolamide deconjugating activity;L mature pollen stage;LP.02 two leaves visible stage;LP.04 four leaves visible stage;LP.06 six leaves visible stage;LP.08 eight leaves visible stage;LP.10 ten leaves visible stage;LP.12 twelve leaves visible stage;M germinated pollen stage;flowering stage;mature plant embryo stage;petal differentiation and expansion stage;plant embryo bilateral stage;plant embryo cotyledonary stage;plant embryo globular stage;vascular leaf senescent stage;carpel;cauline leaf;collective leaf structure;cotyledon;flower;flower pedicel;guard cell;hypocotyl;inflorescence meristem;leaf apex;leaf lamina base;petal;petiole;plant embryo;plant sperm cell;pollen;pollen tube cell;root;seed;sepal;shoot apex;shoot system;stamen;stem;vascular leaf,
AT4G24690	DMR+DEC	Encodes NBR1; a selective autophagy substrate.	Arabidopsis thaliana next to BRCA1 gene 1;AtNBR1;NBR1;next to BRCA1 gene 1	protein polymerization;protein targeting to vacuole involved in autophagy;autophagosome;cytoplasm;vacuole;protein binding;ubiquitin binding;L mature pollen stage;LP.02 two leaves visible stage;LP.04 four leaves visible stage;LP.06 six leaves visible stage;LP.08 eight leaves visible stage;LP.10 ten leaves visible stage;LP.12 twelve leaves visible stage;M germinated pollen stage;flowering stage;mature plant embryo stage;petal differentiation and expansion stage;plant embryo bilateral stage;plant embryo cotyledonary stage;plant embryo globular stage;vascular leaf senescent stage;carpel;cauline leaf;collective leaf structure;cotyledon;flower;flower pedicel;guard cell;hypocotyl;inflorescence meristem;leaf apex;leaf lamina base;petal;petiole;plant embryo;plant sperm cell;pollen;pollen tube cell;root;seed;sepal;shoot apex;shoot system;stamen;stem;vascular leaf,
AT4G25330	DMR+DEC	SAWADEE protein;(source:Araport11)	N/A	nucleus,
AT4G25530	hypoDMR_only	Encodes a homeodomain-containing transcription factor that controls flowering. FWA is silenced in wild type plants and reverse of the imprinted silencing causes a late flowering phenotype. FWA gene contains two tandem repeats around the transcription start site that are necessary and sufficient for silencing via DNA methylation.	FLOWERING WAGENINGEN;FWA;HDG6;HOMEODOMAIN GLABROUS 6	positive regulation of flower development;regulatory ncRNA-mediated gene silencing;cell differentiation;regulation of DNA-templated transcription;regulation of flower development;nucleus;nucleus;DNA-binding transcription factor activity;protein binding;protein homodimerization activity;transcription cis-regulatory region binding;plant embryo globular stage;seedling development stage;embryo sac central cell;endosperm;plant embryo;pollen;pollen sperm cell,
AT4G36090	hypoDMR_only	mRNA N6-methyladenosine dioxygenase that is active during seed germination and seedling growth and is responsive to stress conditions.	ALKBH9C;ATALKBH9C	mRNA catabolic process;P-body;nucleus;N6-methyladenosine-containing RNA reader activity;demethylase activity;mRNA N6-methyladenosine dioxygenase activity;mRNA binding;guard cell,
AT4G36450	hypoDMR_only	member of MAP Kinase; part of MAPKKK18?MAPKK3?MAPK1/2/7/14 cascade which positively regulates flowering by phosphorylating NF-YB2.	ATMPK14;MAPK14;MPK14;Mitogen-activated protein kinase 14;mitogen-activated protein kinase 14	signal transduction;intracellular signal transduction;cytoplasm;nucleus;nucleus;MAP kinase activity;protein serine/threonine kinase activity;guard cell,
AT4G37490	DMR+DEC	Cyclin-dependent protein kinase CYCB1;1. Functions as an effector of growth control at G2/M. Regulated by TCP20.	CYC1;CYCB1;CYCB1;1;CYCLIN 1;CYCLIN B1;1	regulation of cell growth;response to gamma radiation;G1/S transition of mitotic cell cycle;cytoplasm;nucleus;nucleus;cyclin-dependent protein kinase holoenzyme complex;cyclin-dependent protein serine/threonine kinase regulator activity;protein binding;LP.04 four leaves visible stage;flowering stage;mature plant embryo stage;petal differentiation and expansion stage;plant embryo bilateral stage;plant embryo cotyledonary stage;plant embryo globular stage;vascular leaf expansion stage;cauline leaf;collective leaf structure;flower;flower pedicel;guard cell;hypocotyl;leaf lamina base;petal;petiole;plant callus;plant embryo;plant sperm cell;root;rosette leaf;seed;sepal;shoot apex;shoot system;vascular leaf;root tip,
AT4G39140	hypoDMR_only	RING/U-box superfamily protein;(source:Araport11)	N/A	nucleus;molecular_function;LP.02 two leaves visible stage;LP.04 four leaves visible stage;LP.06 six leaves visible stage;LP.08 eight leaves visible stage;LP.10 ten leaves visible stage;LP.12 twelve leaves visible stage;flowering stage;mature plant embryo stage;petal differentiation and expansion stage;plant embryo bilateral stage;plant embryo cotyledonary stage;plant embryo globular stage;vascular leaf senescent stage;carpel;cauline leaf;collective leaf structure;cotyledon;cultured plant cell;flower;flower pedicel;guard cell;hypocotyl;inflorescence meristem;leaf apex;leaf lamina base;petal;petiole;plant embryo;plant sperm cell;pollen;root;seed;sepal;shoot apex;shoot system;stamen;stem;vascular leaf,
AT4G39530	hypoDMR_only	Tetratricopeptide repeat (TPR)-like superfamily protein;(source:Araport11)	N/A	RNA modification;intracellular membrane-bounded organelle;mitochondrion;RNA binding;LP.02 two leaves visible stage;LP.04 four leaves visible stage;LP.08 eight leaves visible stage;LP.10 ten leaves visible stage;LP.12 twelve leaves visible stage;flowering stage;mature plant embryo stage;petal differentiation and expansion stage;plant embryo bilateral stage;plant embryo cotyledonary stage;plant embryo globular stage;seed germination stage;vascular leaf senescent stage;carpel;cauline leaf;collective leaf structure;cotyledon;flower;flower pedicel;hypocotyl;leaf apex;leaf lamina base;petal;petiole;plant embryo;root;seed;sepal;shoot apex;shoot system;stamen;stem;vascular leaf,
AT5G08360	hypoDMR_only	Stu1; putative (DUF789);(source:Araport11)	N/A	nucleus;molecular_function;guard cell;plant sperm cell,
AT5G09510	DMR+DEC	Ribosomal protein S19 family protein;(source:Araport11)	RIBOSOMAL PROTEIN US19X;US19X	chloroplast;cytoplasm;cytosolic ribosome;cytosolic small ribosomal subunit;nucleolus;plant-type vacuole;plasma membrane;plasmodesma;Golgi apparatus;cytosol;cytosolic small ribosomal subunit;mRNA binding;structural constituent of ribosome;LP.02 two leaves visible stage;LP.04 four leaves visible stage;LP.06 six leaves visible stage;LP.08 eight leaves visible stage;LP.10 ten leaves visible stage;LP.12 twelve leaves visible stage;M germinated pollen stage;flowering stage;mature plant embryo stage;petal differentiation and expansion stage;plant embryo bilateral stage;plant embryo cotyledonary stage;plant embryo globular stage;vascular leaf senescent stage;carpel;cauline leaf;collective leaf structure;cotyledon;cultured plant cell;flower;flower pedicel;guard cell;hypocotyl;inflorescence meristem;leaf apex;leaf lamina base;petal;petiole;plant embryo;pollen;root;rosette leaf;seed;sepal;shoot apex;shoot system;stamen;stem;vascular leaf,
AT5G11200	hypoDMR_only	One of two genes (AT5G11200; UAP56b and AT5G11170, UAP56a) encoding an ATP-dependent RNA helicase that localizes predominantly to euchromatic regions of Arabidopsis nuclei, and associates with genes transcribed by RNA polymerase II independently from the presence of introns. It is not detected at non-transcribed loci. It interacts with ssRNA, dsRNA and dsDNA, but not with ssDNA. Its ATPase activity is stimulated by RNA and dsDNA and its ATP-dependent RNA helicase activity unwinds dsRNA but not dsDNA.	HOMOLOG OF HUMAN UAP56 B;UAP56B	regulation of photomorphogenesis;cytoplasm;nucleus;plant-type cell wall;plasmodesma;cytosol;ATP hydrolysis activity;RNA helicase activity;double-stranded DNA binding;double-stranded RNA binding;mRNA binding;protein binding;single-stranded DNA binding;M germinated pollen stage;guard cell;pollen;pollen tube cell;seed;vascular leaf,
AT5G11300	hypoDMR_only	mitotic-like cyclin; core cell cycle gene that is expressed only in roots (RT_PCR), portions with mitotic activity only (whole mount in situ).	CYC2BAT;CYC3B;CYCA2;2;CYCLIN A2;2;MITOTIC-LIKE CYCLIN 3B FROM ARABIDOPSIS	mitotic prophase;positive regulation of stomatal complex development;regulation of G2/M transition of mitotic cell cycle;G1/S transition of mitotic cell cycle;cytoplasm;nucleus;nucleus;cyclin-dependent protein kinase holoenzyme complex;cyclin-dependent protein serine/threonine kinase regulator activity;protein binding;LP.02 two leaves visible stage;LP.04 four leaves visible stage;LP.06 six leaves visible stage;LP.08 eight leaves visible stage;LP.10 ten leaves visible stage;LP.12 twelve leaves visible stage;flowering stage;mature plant embryo stage;petal differentiation and expansion stage;plant embryo bilateral stage;plant embryo cotyledonary stage;plant embryo globular stage;vascular leaf senescent stage;cauline leaf;collective leaf structure;flower;flower pedicel;guard cell;hypocotyl;inflorescence meristem;leaf apex;leaf lamina base;petal;petiole;plant embryo;portion of meristem tissue;root;seed;sepal;shoot apex;shoot system;stem;stomatal complex;vascular leaf,
AT5G14780	hypoDMR_only	Encodes a NAD-dependent formate dehydrogenase. Regulates C1 shunt linking mitochondrial and cytosolic C1 metabolism by formate exchange.	ATFDH1;FDH;FORMATE DEHYDROGENASE	response to wounding;chloroplast;chloroplast;cytosol;mitochondrion;plastid;thylakoid;formate dehydrogenase (NAD+) activity;LP.02 two leaves visible stage;LP.04 four leaves visible stage;LP.06 six leaves visible stage;LP.08 eight leaves visible stage;LP.10 ten leaves visible stage;LP.12 twelve leaves visible stage;flowering stage;mature plant embryo stage;petal differentiation and expansion stage;plant embryo bilateral stage;plant embryo cotyledonary stage;plant embryo globular stage;seed development stage;vascular leaf senescent stage;carpel;cauline leaf;collective leaf structure;cotyledon;cultured plant cell;flower;flower pedicel;fruit;guard cell;hypocotyl;inflorescence meristem;leaf apex;leaf lamina base;petal;petiole;plant embryo;plant sperm cell;pollen;root;rosette leaf;seed;sepal;shoot apex;shoot system;stamen;stem;vascular leaf,
AT5G17020	hypoDMR_only	Encodes a member of the exportin protein family (XPO1A) which functions as receptors for nuclear export. Binds to a variety of proteins having leucine rich export signals.Along with XPO1B involved with development of the male and female gametophytes. Sensitive to heat and oxidative stress.	ARABIDOPSIS THALIANA EXPORTIN 1;ATCRM1;ATXPO1;EXPORTIN 1;EXPORTIN 1A;HEAT-INTOLERANT 2;HIT2;XPO1;XPO1A	embryo sac development;pollen development;pollen germination;pollen tube growth;protein export from nucleus;response to heat;ribosomal large subunit export from nucleus;ribosomal small subunit export from nucleus;cytoplasm;nucleus;nucleus;nuclear export signal receptor activity;protein binding;LP.02 two leaves visible stage;LP.04 four leaves visible stage;LP.06 six leaves visible stage;LP.08 eight leaves visible stage;LP.10 ten leaves visible stage;LP.12 twelve leaves visible stage;flowering stage;mature plant embryo stage;petal differentiation and expansion stage;plant embryo bilateral stage;plant embryo cotyledonary stage;plant embryo globular stage;vascular leaf senescent stage;carpel;cauline leaf;collective leaf structure;cotyledon;flower;flower pedicel;guard cell;hypocotyl;inflorescence meristem;leaf apex;leaf lamina base;petal;petiole;plant embryo;pollen;root;seed;sepal;shoot apex;shoot system;stamen;stem;vascular leaf,
AT5G17440	downDEC_only	LUC7 related protein;(source:Araport11)	LETHAL UNLESS CBC 7 B;LUC7B	mRNA splice site recognition;nucleus;cytosol;U1 snRNP;U2-type prespliceosome;mRNA binding;LP.02 two leaves visible stage;LP.04 four leaves visible stage;LP.06 six leaves visible stage;LP.08 eight leaves visible stage;LP.10 ten leaves visible stage;LP.12 twelve leaves visible stage;flowering stage;mature plant embryo stage;petal differentiation and expansion stage;plant embryo bilateral stage;plant embryo cotyledonary stage;plant embryo globular stage;vascular leaf senescent stage;carpel;cauline leaf;collective leaf structure;cotyledon;flower;flower pedicel;guard cell;hypocotyl;inflorescence meristem;leaf apex;leaf lamina base;petal;petiole;plant embryo;pollen;root;seed;sepal;shoot apex;shoot system;stamen;stem;vascular leaf,
AT5G18750	hypoDMR_only	DNAJ heat shock N-terminal domain-containing protein;(source:Araport11)	N/A	biological_process;cytoplasm;molecular_function;LP.04 four leaves visible stage;M germinated pollen stage;flowering stage;mature plant embryo stage;petal differentiation and expansion stage;plant embryo bilateral stage;plant embryo cotyledonary stage;plant embryo globular stage;carpel;collective leaf structure;flower;flower pedicel;guard cell;hypocotyl;leaf lamina base;petal;petiole;plant embryo;plant sperm cell;pollen;pollen tube cell;root;seed;sepal;shoot apex;shoot system;stem;vascular leaf,
AT5G20320	hypoDMR_only	Encodes an RNase III-like enzyme that catalyzes processing of trans-acting small interfering RNA precursors in a distinct small RNA biogenesis pathway. The protein is also involved in the production of 21-nt primary siRNAs from both inverted-repeat constructs and endogenous sequences; as well as the RDR6-dependent 21-nt secondary siRNAs involved in long-range cell-to-cell signaling. It binds DRB4, a ds-RNA binding protein.	ATDCL4;DCL4;DICER-LIKE 4	DNA-templated transcription termination;RNAi-mediated antiviral immune response;RNAi-mediated antiviral immunity against RNA virus;defense response to virus;lsiRNA processing;negative regulation of gene expression via chromosomal CpG island methylation;ta-siRNA processing;vegetative phase change;siRNA processing;miRNA processing;cytoplasm;nucleus;cytosol;nucleus;RNA binding;protein binding;ribonuclease III activity;LP.04 four leaves visible stage;LP.06 six leaves visible stage;LP.08 eight leaves visible stage;LP.10 ten leaves visible stage;flowering stage;mature plant embryo stage;petal differentiation and expansion stage;plant embryo bilateral stage;plant embryo cotyledonary stage;plant embryo globular stage;vascular leaf senescent stage;carpel;cauline leaf;collective leaf structure;flower;flower pedicel;guard cell;hypocotyl;inflorescence meristem;leaf apex;petal;plant embryo;root;rosette leaf;seed;sepal;shoot apex;shoot system;stamen;stem;vascular leaf,
AT5G20920	hypoDMR_only	protein synthesis initiation factor eIF2 beta	EIF-2BS;EIF2 BETA;EMB1401;EUKARYOTIC TRANSLATION INITIATION FACTOR 2 BETA SUBUNIT;embryo defective 1401;eukaryotic translation initiation factor 2 beta subunit	embryo development ending in seed dormancy;formation of translation preinitiation complex;nucleus;plastid;eukaryotic translation initiation factor 2 complex;mRNA binding;protein binding;translation initiation factor activity;translation initiation factor binding;L mature pollen stage;LP.02 two leaves visible stage;LP.04 four leaves visible stage;LP.06 six leaves visible stage;LP.08 eight leaves visible stage;LP.10 ten leaves visible stage;LP.12 twelve leaves visible stage;M germinated pollen stage;flowering stage;mature plant embryo stage;petal differentiation and expansion stage;plant embryo bilateral stage;plant embryo cotyledonary stage;plant embryo globular stage;vascular leaf senescent stage;carpel;cauline leaf;collective leaf structure;cotyledon;flower;flower pedicel;guard cell;hypocotyl;inflorescence meristem;leaf apex;leaf lamina base;petal;petiole;plant embryo;plant sperm cell;pollen;pollen tube cell;root;rosette leaf;seed;sepal;shoot apex;shoot system;stamen;stem;vascular leaf,
AT5G20930	hypoDMR_only	Nuclear serine/threonine protein kinase that requires a coiled-coil region for oligomerization and catalytic activity. Required for leaf and flower development and is involved in the regulation of RNA interference. Expression localized to the developing style by stage 13.	TOUSLED;TSL	regulation of post-transcriptional gene silencing;chromosome segregation;intracellular signal transduction;nucleus;cytoplasm;nucleus;identical protein binding;protein binding;protein serine/threonine kinase activity;LP.02 two leaves visible stage;LP.04 four leaves visible stage;LP.06 six leaves visible stage;LP.08 eight leaves visible stage;LP.10 ten leaves visible stage;LP.12 twelve leaves visible stage;M germinated pollen stage;flowering stage;mature plant embryo stage;petal differentiation and expansion stage;plant embryo bilateral stage;plant embryo cotyledonary stage;plant embryo globular stage;vascular leaf senescent stage;carpel;cauline leaf;collective leaf structure;cotyledon;flower;flower pedicel;guard cell;hypocotyl;inflorescence meristem;leaf apex;leaf lamina base;petal;petiole;plant embryo;plant sperm cell;pollen;root;seed;sepal;shoot apex;shoot system;stamen;stem;vascular leaf,
AT5G21140	DMR+DEC	Encodes a nuclear localized; structural subunit of the SMC 5/6 complex and a non- SMC element. Loss of function results in abnormal cell division and embryo lethality. Analysis of partially rescued lines indicates a role in double strand break DNA repair. Similar phenotype to NSE3 which it also interacts with. Maintains cell viability together with NSE3 during early embryogenesis.	NSE1;emb1379;embryo defective 1379	double-strand break repair;embryo development ending in seed dormancy;double-strand break repair via homologous recombination;nucleus;nucleus;Smc5-Smc6 complex;protein binding;ubiquitin-protein transferase activity;endosperm;guard cell;plant embryo,
AT5G22100	hypoDMR_only	RNA cyclase family protein;(source:Araport11)	N/A	endonucleolytic cleavage in 5'-ETS of tricistronic rRNA transcript (SSU-rRNA, 5.8S rRNA, LSU-rRNA);endonucleolytic cleavage in ITS1 to separate SSU-rRNA from 5.8S rRNA and LSU-rRNA from tricistronic rRNA transcript (SSU-rRNA, 5.8S rRNA, LSU-rRNA);small-subunit processome;RNA endonuclease activity;guard cell,
AT5G23115	hypoDMR_only	hypothetical protein;(source:Araport11)	N/A	biological_process;cellular_component;molecular_function,
AT5G23535	hypoDMR_only	KOW domain-containing protein;(source:Araport11)	RIBOSOMAL PROTEIN UL24M;UL24M	translation;mitochondrion;mitochondrion;structural constituent of ribosome;guard cell,
AT5G23880	DMR+DEC	Encodes a protein similar to the 100kD subunit of cleavage and polyadenylation specificity factor (CPSF); the factor responsible for the recognition of the AAUAAA motif during mRNA polyadenylation. The protein interacts with a portion of a nuclear poly(A) polymerase. It is likely to be a part of the mRNA 3'end formation apparatus.	ATCPSF100;CLEAVAGE AND POLYADENYLATION SPECIFICITY FACTOR 100;CPSF100;EMB1265;EMBRYO DEFECTIVE 1265;ENHANCED SILENCING PHENOTYPE 5;ESP5	embryo development ending in seed dormancy;regulatory ncRNA-mediated post-transcriptional gene silencing;cytoplasm;nucleus;plasmodesma;mRNA cleavage and polyadenylation specificity factor complex;DNA binding;RNA binding;protein binding;LP.02 two leaves visible stage;LP.04 four leaves visible stage;LP.06 six leaves visible stage;LP.08 eight leaves visible stage;LP.10 ten leaves visible stage;LP.12 twelve leaves visible stage;flowering stage;mature plant embryo stage;petal differentiation and expansion stage;plant embryo bilateral stage;plant embryo cotyledonary stage;plant embryo globular stage;vascular leaf senescent stage;carpel;cauline leaf;collective leaf structure;cotyledon;cultured plant cell;flower;flower pedicel;guard cell;hypocotyl;inflorescence meristem;leaf apex;leaf lamina base;petal;petiole;plant embryo;plant sperm cell;pollen;root;seed;sepal;shoot apex;shoot system;stamen;stem;vascular leaf,
AT5G24060	DMR+DEC	Interactor with the chloroplast chaperone CLPC1.	N/A	nucleus;protein binding;guard cell,
AT5G25260	hypoDMR_only	Belongs to the group of plant flotillins; which are plasma membrane proteins. Flot2 complexes are found in microdomains and may be involved in plant-pathogen interactions, water transport and intracellular trafficking.	FLOT2;FLOTILIN2	plasma membrane;plasma membrane raft;extracellular region;plant-type vacuole;plasma membrane raft;plastid;protein binding;cotyledon;root;cultured plant cell;guard cell;rosette leaf,
AT5G25560	hypoDMR_only	CHY-type/CTCHY-type/RING-type Zinc finger protein;(source:Araport11)	CHY ZINC FINGER AND RING PROTEIN 2;CHYR2	glucose mediated signaling pathway;protein ubiquitination;ubiquitin-dependent protein catabolic process;nucleus;cytoplasm;nucleus;ubiquitin protein ligase activity;L mature pollen stage;LP.02 two leaves visible stage;LP.04 four leaves visible stage;LP.06 six leaves visible stage;LP.08 eight leaves visible stage;LP.10 ten leaves visible stage;LP.12 twelve leaves visible stage;M germinated pollen stage;flowering stage;mature plant embryo stage;petal differentiation and expansion stage;plant embryo bilateral stage;plant embryo cotyledonary stage;plant embryo globular stage;vascular leaf senescent stage;carpel;cauline leaf;collective leaf structure;cotyledon;flower;flower pedicel;guard cell;hypocotyl;inflorescence meristem;leaf apex;leaf lamina base;petal;petiole;plant embryo;plant sperm cell;pollen;pollen tube cell;root;seed;sepal;shoot apex;shoot system;stamen;stem;vascular leaf,
AT5G25800	hypoDMR_only	Polynucleotidyl transferase; ribonuclease H-like superfamily protein;(source:Araport11)	SDN5;SMALL RNA DEGRADING NUCLEASE 5	rRNA 3'-end processing;nucleus;nucleus;exonuclease activity;LP.02 two leaves visible stage;LP.04 four leaves visible stage;LP.06 six leaves visible stage;LP.08 eight leaves visible stage;LP.10 ten leaves visible stage;LP.12 twelve leaves visible stage;flowering stage;mature plant embryo stage;petal differentiation and expansion stage;plant embryo bilateral stage;plant embryo cotyledonary stage;plant embryo globular stage;vascular leaf senescent stage;carpel;cauline leaf;collective leaf structure;cotyledon;flower;flower pedicel;guard cell;hypocotyl;inflorescence meristem;leaf apex;leaf lamina base;petal;petiole;plant embryo;plant sperm cell;pollen;root;seed;sepal;shoot apex;shoot system;stamen;stem;vascular leaf,
AT5G27540	hypoDMR_only	Encodes a protein with similarity to GTPases that is localized to the mitochondrion. Involved in embryogenesis; pollen tube growth and required for mitochondrial development.	MIRO1;Miro-related GTP-ase 1;emb2473;embryo defective 2473	embryo development ending in seed dormancy;mitochondrion organization;pollen tube growth;mitochondrion organization;mitochondrial outer membrane;mitochondrion;plastid;cytosol;GTP binding;GTPase activity;L mature pollen stage;LP.02 two leaves visible stage;LP.04 four leaves visible stage;LP.06 six leaves visible stage;LP.08 eight leaves visible stage;LP.10 ten leaves visible stage;LP.12 twelve leaves visible stage;M germinated pollen stage;flowering stage;mature plant embryo stage;petal differentiation and expansion stage;plant embryo bilateral stage;plant embryo cotyledonary stage;plant embryo globular stage;seedling development stage;vascular leaf senescent stage;carpel;cauline leaf;collective leaf structure;cotyledon;cultured plant cell;flower;flower pedicel;fruit;guard cell;hypocotyl;inflorescence;inflorescence meristem;lateral root;leaf apex;leaf lamina base;petal;petiole;plant callus;plant embryo;pollen;root;root differentiation zone;root elongation zone;root tip;rosette leaf;seed;sepal;shoot apex;shoot system;stamen;stem;vascular leaf,
AT5G27700	downDEC_only	Cytosolic ribosomal protein. Similar to EVR1 and redundant with EVR1. Also enhances VAR2 mutant varigation; but to a lesser extent than evr1.	ES21Y;EVERSHED1-LIKE 1;EVR1L1;RIBOSOMAL PROTEIN ES21Y;RPS21C	cytoplasmic translation;endonucleolytic cleavage in ITS1 to separate SSU-rRNA from 5.8S rRNA and LSU-rRNA from tricistronic rRNA transcript (SSU-rRNA, 5.8S rRNA, LSU-rRNA);endonucleolytic cleavage to generate mature 3'-end of SSU-rRNA from (SSU-rRNA, 5.8S rRNA, LSU-rRNA);cytoplasm;cytosol;cytosolic small ribosomal subunit;nucleus;plastid;cytosolic small ribosomal subunit;structural constituent of ribosome;LP.02 two leaves visible stage;LP.04 four leaves visible stage;LP.06 six leaves visible stage;LP.08 eight leaves visible stage;LP.10 ten leaves visible stage;LP.12 twelve leaves visible stage;flowering stage;mature plant embryo stage;petal differentiation and expansion stage;plant embryo bilateral stage;plant embryo cotyledonary stage;plant embryo globular stage;vascular leaf senescent stage;carpel;cauline leaf;collective leaf structure;cotyledon;flower;flower pedicel;guard cell;hypocotyl;inflorescence meristem;leaf apex;leaf lamina base;petal;petiole;plant embryo;plant sperm cell;pollen;root;rosette leaf;seed;sepal;shoot apex;shoot system;stamen;stem;vascular leaf;whole plant,
AT5G27850	hypoDMR_only	Ribosomal protein L18e/L15 superfamily protein;(source:Araport11)	EL18X;RIBOSOMAL PROTEIN EL18X;RPL18C	cytoplasmic translation;cytoplasm;cytosolic large ribosomal subunit;cytosolic ribosome;plasmodesma;plastid;vacuole;Golgi apparatus;cytosolic large ribosomal subunit;mRNA binding;structural constituent of ribosome;LP.02 two leaves visible stage;LP.04 four leaves visible stage;LP.06 six leaves visible stage;LP.08 eight leaves visible stage;LP.10 ten leaves visible stage;LP.12 twelve leaves visible stage;flowering stage;mature plant embryo stage;petal differentiation and expansion stage;plant embryo bilateral stage;plant embryo cotyledonary stage;plant embryo globular stage;vascular leaf senescent stage;carpel;cauline leaf;collective leaf structure;cotyledon;flower;flower pedicel;guard cell;hypocotyl;inflorescence meristem;leaf apex;leaf lamina base;petal;petiole;plant callus;plant embryo;pollen;root;rosette leaf;seed;sepal;shoot apex;shoot system;stamen;stem;vascular leaf,
AT5G27860	hypoDMR_only	SKRP contains intrinsically disordered sequences and functions in mRNA processing. It regulates splicing of many genes including some disease-related genes.	SKRP	mRNA splicing, via spliceosome;nucleus;spliceosomal complex;spliceosomal complex;single-stranded RNA binding;guard cell;pollen tube cell,
AT5G35530	hypoDMR_only	Ribosomal protein S3 family protein;(source:Araport11)	RIBOSOMAL PROTEIN US3X;US3X	nucleus;cytosolic ribosome;cytosolic small ribosomal subunit;nucleolus;plasmodesma;plastid;Golgi apparatus;cytosolic small ribosomal subunit;mRNA binding;structural constituent of ribosome;LP.02 two leaves visible stage;LP.04 four leaves visible stage;LP.06 six leaves visible stage;LP.08 eight leaves visible stage;LP.10 ten leaves visible stage;LP.12 twelve leaves visible stage;M germinated pollen stage;flowering stage;mature plant embryo stage;petal differentiation and expansion stage;plant embryo bilateral stage;plant embryo cotyledonary stage;plant embryo globular stage;vascular leaf senescent stage;carpel;cauline leaf;collective leaf structure;cotyledon;flower;flower pedicel;guard cell;hypocotyl;inflorescence meristem;leaf apex;leaf lamina base;petal;petiole;plant embryo;plant sperm cell;pollen;root;rosette leaf;seed;sepal;shoot apex;shoot system;stamen;stem;vascular leaf,
AT5G36930	hypoDMR_only	Disease resistance protein (TIR-NBS-LRR class) family;(source:Araport11)	N/A	defense response;signal transduction;cytoplasm;ADP binding;LP.02 two leaves visible stage;LP.04 four leaves visible stage;LP.06 six leaves visible stage;LP.08 eight leaves visible stage;LP.10 ten leaves visible stage;LP.12 twelve leaves visible stage;flowering stage;mature plant embryo stage;petal differentiation and expansion stage;plant embryo bilateral stage;plant embryo cotyledonary stage;plant embryo globular stage;vascular leaf senescent stage;cauline leaf;collective leaf structure;cotyledon;flower;flower pedicel;guard cell;hypocotyl;inflorescence meristem;leaf apex;leaf lamina base;petal;petiole;plant embryo;seed;sepal;shoot apex;shoot system;stamen;stem;vascular leaf,
AT5G37130	hypoDMR_only	Protein prenylyltransferase superfamily protein;(source:Araport11)	N/A	apoplast;nucleus;molecular_function;LP.02 two leaves visible stage;LP.04 four leaves visible stage;LP.06 six leaves visible stage;LP.08 eight leaves visible stage;LP.10 ten leaves visible stage;LP.12 twelve leaves visible stage;flowering stage;mature plant embryo stage;petal differentiation and expansion stage;plant embryo bilateral stage;plant embryo cotyledonary stage;plant embryo globular stage;vascular leaf senescent stage;carpel;cauline leaf;collective leaf structure;flower;flower pedicel;guard cell;hypocotyl;inflorescence meristem;leaf apex;leaf lamina base;petal;petiole;plant embryo;pollen;root;seed;sepal;shoot apex;shoot system;stamen;stem;vascular leaf,
AT5G37590	DMR+DEC	Tetratricopeptide repeat (TPR)-like superfamily protein;(source:Araport11)	N/A	mitochondrion;nucleus;molecular_function;LP.02 two leaves visible stage;LP.04 four leaves visible stage;flowering stage;mature plant embryo stage;petal differentiation and expansion stage;plant embryo bilateral stage;plant embryo cotyledonary stage;plant embryo globular stage;vascular leaf senescent stage;carpel;collective leaf structure;flower;flower pedicel;guard cell;hypocotyl;inflorescence meristem;leaf lamina base;petiole;plant embryo;plant sperm cell;root;seed;sepal;shoot apex;shoot system;stem;vascular leaf,
AT5G39850	hypoDMR_only	Ribosomal protein S4;(source:Araport11)	RIBOSOMAL PROTEIN US4Y;US4Y	ribosomal small subunit biogenesis;chloroplast;plasmodesma;plastid;Golgi apparatus;cytosolic small ribosomal subunit;mRNA binding;protein binding;rRNA binding;structural constituent of ribosome;LP.02 two leaves visible stage;LP.04 four leaves visible stage;LP.06 six leaves visible stage;LP.08 eight leaves visible stage;LP.10 ten leaves visible stage;LP.12 twelve leaves visible stage;flowering stage;mature plant embryo stage;petal differentiation and expansion stage;plant embryo bilateral stage;plant embryo cotyledonary stage;plant embryo globular stage;vascular leaf senescent stage;carpel;cauline leaf;collective leaf structure;cotyledon;flower;flower pedicel;guard cell;hypocotyl;inflorescence meristem;leaf apex;leaf lamina base;petal;petiole;plant embryo;pollen;root;rosette leaf;seed;sepal;shoot apex;shoot system;stamen;stem;vascular leaf,
AT5G39950	hypoDMR_only	encodes a cytosolic thioredoxin that reduces disulfide bridges of target proteins by the reversible formation of a disulfide bridge between two neighboring Cys residues present in the active site. Thioredoxins have been found to regulate a variety of biological reactions in prokaryotic and eukaryotic cells.	ATH2;ATTRX2;ATTRXH2;Arabidopsis thioredoxin h2;THIOREDOXIN 2;THIOREDOXIN H2;TRX-H2;TRX2;TRXH2;thioredoxin 2	sulfate assimilation;N-terminal protein myristoylation;chloroplast;cytosol;mitochondrion;oxidoreductase activity, acting on a sulfur group of donors, disulfide as acceptor;oxidoreductase activity, acting on paired donors, with incorporation or reduction of molecular oxygen, reduced flavin or flavoprotein as one donor, and incorporation of one atom of oxygen;protein binding;L mature pollen stage;LP.02 two leaves visible stage;LP.04 four leaves visible stage;LP.06 six leaves visible stage;LP.08 eight leaves visible stage;LP.10 ten leaves visible stage;LP.12 twelve leaves visible stage;M germinated pollen stage;flowering stage;mature plant embryo stage;petal differentiation and expansion stage;plant embryo bilateral stage;plant embryo cotyledonary stage;plant embryo globular stage;vascular leaf senescent stage;carpel;cauline leaf;collective leaf structure;cotyledon;flower;flower pedicel;guard cell;hypocotyl;inflorescence meristem;leaf apex;leaf lamina base;petal;petiole;plant embryo;plant sperm cell;pollen;pollen tube cell;root;seed;sepal;shoot apex;shoot system;stamen;stem;vascular leaf,
AT5G40370	downDEC_only	Involved in the redox regulatory network of the cytosol. Together with GRXC1 regenerates PRXIIB/C/D.	ATGRXC2;GRX370;GRXC2;glutaredoxin C2	cellular response to oxidative stress;cytoplasm;Golgi apparatus;cytoplasm;cytosol;plant-type vacuole;plasma membrane;plastid;secretory vesicle;glutathione disulfide oxidoreductase activity;oxidoreductase activity;L mature pollen stage;LP.02 two leaves visible stage;LP.04 four leaves visible stage;LP.06 six leaves visible stage;LP.08 eight leaves visible stage;LP.10 ten leaves visible stage;LP.12 twelve leaves visible stage;M germinated pollen stage;flowering stage;mature plant embryo stage;petal differentiation and expansion stage;plant embryo bilateral stage;plant embryo cotyledonary stage;plant embryo globular stage;vascular leaf senescent stage;carpel;cauline leaf;collective leaf structure;cotyledon;cultured plant cell;flower;flower pedicel;fruit;guard cell;hypocotyl;inflorescence meristem;leaf apex;leaf lamina base;petal;petiole;plant embryo;plant sperm cell;pollen;pollen tube cell;root;rosette leaf;seed;sepal;shoot apex;shoot system;stamen;stem;trichome;vascular leaf,
AT5G40760	DMR+DEC	Encodes a cytosolic glucose-6-phosphate dehydrogenase that is insensitive to reduction by DTT and whose mRNA is expressed ubiquitously.	G6PD6;GLUCOSE-6-PHOSPHATE DEHYDROGENASE 6	glucose metabolic process;pentose-phosphate shunt, oxidative branch;glucose metabolic process;pentose-phosphate shunt, oxidative branch;cytosol;cytoplasm;cytosol;glucose-6-phosphate dehydrogenase activity;LP.02 two leaves visible stage;LP.04 four leaves visible stage;LP.06 six leaves visible stage;LP.08 eight leaves visible stage;LP.10 ten leaves visible stage;LP.12 twelve leaves visible stage;flowering stage;mature plant embryo stage;petal differentiation and expansion stage;plant embryo bilateral stage;plant embryo cotyledonary stage;plant embryo globular stage;vascular leaf senescent stage;carpel;cauline leaf;collective leaf structure;cotyledon;flower;flower pedicel;guard cell;hypocotyl;inflorescence meristem;leaf apex;leaf lamina base;petal;petiole;plant embryo;pollen;root;seed;sepal;shoot apex;shoot system;stamen;stem;vascular leaf,
AT5G40820	hypoDMR_only	Encodes a Arabidopsis ortholog of the ATR protein kinase that is involved in a wide range of responses to DNA damage and plays a central role in cell-cycle regulation. Dominant loss of function alleles identified as suppressors of ALS also exhibit increased tolerance to aluminum. This may be due to the inhibition of terminal differentiation of the root apex upon exposure to Al.	ARABIDOPSIS THALIANA ATAXIA TELANGIECTASIA-MUTATED AND RAD3-RELATED;ATATR;ATAXIA TELANGIECTASIA-MUTATED AND RAD3-RELATED 2;ATR;ATR-2;ATRAD3;Ataxia telangiectasia-mutated and Rad3-related	DNA repair;double-strand break repair via nonhomologous end joining;meiotic cell cycle;multicellular organismal reproductive process;regulation of chromosome organization;regulation of telomere maintenance;response to aluminum ion;response to gamma radiation;telomere maintenance in response to DNA damage;telomere maintenance via telomerase;DNA damage checkpoint signaling;DNA repair;regulation of DNA repair;regulation of defense response;telomere maintenance;chromosome;nucleus;nucleus;plasmodesma;protein serine/threonine kinase activity;flowering stage;mature plant embryo stage;petal differentiation and expansion stage;plant embryo bilateral stage;plant embryo cotyledonary stage;plant embryo globular stage;collective leaf structure;flower;hypocotyl;plant embryo;plant sperm cell;root;seed;sepal;shoot apex;trichome,
AT5G42540	hypoDMR_only	Encodes a protein with similarity to yeast 5'-3'exonucleases and can functionally complement the yeast mutations. In Arabidopsis XRN2 acts as a suppressor of posttranscriptional gene silencing.	AtXRN2;EXORIBONUCLEASE 2;XRN2	miRNA catabolic process;miRNA catabolic process;negative regulation of post-transcriptional gene silencing;nuclear polyadenylation-dependent rRNA catabolic process;nuclear-transcribed mRNA catabolic process;rRNA 5'-end processing;nucleus;nucleus;5'-3' RNA exonuclease activity;RNA binding;LP.02 two leaves visible stage;LP.04 four leaves visible stage;LP.06 six leaves visible stage;LP.08 eight leaves visible stage;LP.10 ten leaves visible stage;LP.12 twelve leaves visible stage;flowering stage;mature plant embryo stage;petal differentiation and expansion stage;plant embryo bilateral stage;plant embryo cotyledonary stage;plant embryo globular stage;vascular leaf senescent stage;carpel;cauline leaf;collective leaf structure;cotyledon;flower;flower pedicel;guard cell;hypocotyl;inflorescence meristem;leaf apex;leaf lamina base;petal;petiole;plant embryo;root;seed;sepal;shoot apex;shoot system;stamen;stem;vascular leaf,
AT5G42740	DMR+DEC	Cytosolic phosphoglucose isomerase.Essential gene.	CPGI;PHOSPHOGLUCOSE ISOMERASE	embryo development;gluconeogenesis;glucose 6-phosphate metabolic process;glycolytic process;microsporogenesis;cytosol;cytoplasm;cytosol;plastid;glucose-6-phosphate isomerase activity;monosaccharide binding;LP.02 two leaves visible stage;LP.04 four leaves visible stage;LP.06 six leaves visible stage;LP.08 eight leaves visible stage;LP.10 ten leaves visible stage;LP.12 twelve leaves visible stage;flowering stage;mature plant embryo stage;petal differentiation and expansion stage;plant embryo bilateral stage;plant embryo cotyledonary stage;plant embryo globular stage;vascular leaf senescent stage;carpel;cauline leaf;collective leaf structure;cotyledon;cultured plant cell;flower;flower pedicel;fruit;guard cell;hypocotyl;inflorescence meristem;leaf apex;leaf lamina base;petal;petiole;plant embryo;pollen;root;rosette leaf;seed;sepal;shoot apex;shoot system;stamen;stem;vascular leaf,
AT5G42830	downDEC_only	HXXXD-type acyl-transferase family protein;(source:Araport11)	N/A	cytoplasm;cytoplasm;acyltransferase activity, transferring groups other than amino-acyl groups;LP.02 two leaves visible stage;LP.04 four leaves visible stage;LP.06 six leaves visible stage;LP.08 eight leaves visible stage;LP.10 ten leaves visible stage;LP.12 twelve leaves visible stage;flowering stage;mature plant embryo stage;petal differentiation and expansion stage;plant embryo bilateral stage;plant embryo cotyledonary stage;vascular leaf senescent stage;cauline leaf;collective leaf structure;cotyledon;flower;guard cell;hypocotyl;inflorescence meristem;leaf apex;leaf lamina base;petal;petiole;plant embryo;root;seed;sepal;stamen;stem;vascular leaf,
AT5G44740	DMR+DEC	Y-family DNA polymerase. Catalyses translesion synthesis in response to UV damage. Functionally interacts with PCNA2. Has a ubiquitin binding motif.	POLH;Y-family DNA polymerase H	error-prone translesion synthesis;response to UV-B;UV protection;error-prone translesion synthesis;response to radiation;nucleus;replication fork;site of double-strand break;nucleus;DNA-directed DNA polymerase activity;protein binding;mature plant embryo stage;petal differentiation and expansion stage;plant embryo bilateral stage;plant embryo cotyledonary stage;cauline leaf;collective leaf structure;flower;guard cell;hypocotyl;inflorescence;plant embryo;plant sperm cell;root;rosette leaf;seed;sepal;shoot apex,
AT5G44750	DMR+DEC	Homologous to Y-family DNA polymerases; contains BRCT domain. Mutants are sensitive to UV-B radiation. Gene is involved in damage-tolerance mechanisms through translesion synthesis(TLS).	ARABIDOPSIS THALIANA HOMOLOG OF REVERSIONLESS 1;ATREV1;REV1	DNA damage response;response to UV-B;DNA repair;error-free translesion synthesis;error-prone translesion synthesis;nucleus;site of double-strand break;nucleus;DNA-directed DNA polymerase activity;damaged DNA binding;deoxycytidyl transferase activity;molecular adaptor activity;nucleotidyltransferase activity;L mature pollen stage;LP.02 two leaves visible stage;LP.04 four leaves visible stage;LP.06 six leaves visible stage;LP.08 eight leaves visible stage;LP.10 ten leaves visible stage;LP.12 twelve leaves visible stage;M germinated pollen stage;flowering stage;mature plant embryo stage;petal differentiation and expansion stage;plant embryo bilateral stage;plant embryo cotyledonary stage;plant embryo globular stage;vascular leaf senescent stage;carpel;cauline leaf;collective leaf structure;cotyledon;flower;flower pedicel;guard cell;hypocotyl;inflorescence meristem;leaf apex;leaf lamina base;petal;petiole;plant embryo;plant sperm cell;pollen;pollen tube cell;root;seed;sepal;shoot apex;shoot system;stamen;stem;vascular leaf,
AT5G45000	hypoDMR_only	Disease resistance protein (TIR-NBS-LRR class) family;(source:Araport11)	N/A	defense response;signal transduction;nucleus;cytoplasm;molecular_function;LP.02 two leaves visible stage;LP.04 four leaves visible stage;LP.06 six leaves visible stage;LP.08 eight leaves visible stage;LP.12 twelve leaves visible stage;flowering stage;vascular leaf senescent stage;cauline leaf;collective leaf structure;guard cell;leaf apex;petal;petiole;root;stamen;stem;vascular leaf,
AT5G45140	hypoDMR_only	Encodes a subunit of RNA polymerase III (aka RNA polymerase C).	NRPC2;NUCLEAR RNA POLYMERASE C2	DNA-templated transcription elongation;megagametogenesis;snRNA transcription by RNA polymerase III;chloroplast;nucleus;RNA polymerase III complex;DNA-directed RNA polymerase activity;LP.02 two leaves visible stage;LP.04 four leaves visible stage;LP.06 six leaves visible stage;LP.08 eight leaves visible stage;LP.10 ten leaves visible stage;LP.12 twelve leaves visible stage;flowering stage;mature plant embryo stage;petal differentiation and expansion stage;plant embryo bilateral stage;plant embryo cotyledonary stage;plant embryo globular stage;vascular leaf senescent stage;carpel;cauline leaf;collective leaf structure;cotyledon;flower;flower pedicel;guard cell;hypocotyl;inflorescence meristem;leaf apex;leaf lamina base;petal;petiole;plant embryo;pollen;root;seed;sepal;shoot apex;shoot system;stamen;stem;vascular leaf,
AT5G46550	hypoDMR_only	DNA-binding bromodomain-containing protein;(source:Araport11)	N/A	regulation of DNA-templated transcription;nucleus;nucleus;molecular_function;LP.02 two leaves visible stage;LP.04 four leaves visible stage;LP.06 six leaves visible stage;LP.08 eight leaves visible stage;LP.10 ten leaves visible stage;LP.12 twelve leaves visible stage;flowering stage;mature plant embryo stage;petal differentiation and expansion stage;plant embryo bilateral stage;plant embryo cotyledonary stage;plant embryo globular stage;vascular leaf senescent stage;carpel;cauline leaf;collective leaf structure;cotyledon;flower;flower pedicel;guard cell;hypocotyl;inflorescence meristem;leaf apex;leaf lamina base;petal;petiole;plant embryo;plant sperm cell;pollen;root;seed;sepal;shoot apex;shoot system;stamen;stem;vascular leaf,
AT5G47070	hypoDMR_only	Encodes a member of the RLCK VII-4 subfamily of receptor-like cytoplasmic kinases that has been shown to phosphorylate MAPKKK5 Ser-599 and MEKK1 Ser-603; both players in PRR-mediated resistance to bacterial and fungal pathogens.	PBL19;PBS1-LIKE 19	innate immune response;innate immune response;nucleus;plastid;protein binding;protein serine/threonine kinase activity;LP.02 two leaves visible stage;LP.04 four leaves visible stage;LP.06 six leaves visible stage;LP.08 eight leaves visible stage;LP.10 ten leaves visible stage;LP.12 twelve leaves visible stage;flowering stage;mature plant embryo stage;petal differentiation and expansion stage;plant embryo bilateral stage;plant embryo cotyledonary stage;plant embryo globular stage;vascular leaf senescent stage;carpel;cauline leaf;collective leaf structure;cotyledon;flower;flower pedicel;guard cell;hypocotyl;inflorescence meristem;leaf apex;leaf lamina base;petal;petiole;plant embryo;pollen;root;rosette leaf;seed;sepal;shoot apex;shoot system;stamen;stem;vascular leaf,
AT5G48020	hypoDMR_only	2-oxoglutarate (2OG) and Fe(II)-dependent oxygenase superfamily protein;(source:Araport11)	N/A	cellular_component;molecular_function;LP.02 two leaves visible stage;LP.04 four leaves visible stage;LP.06 six leaves visible stage;LP.08 eight leaves visible stage;LP.10 ten leaves visible stage;LP.12 twelve leaves visible stage;flowering stage;mature plant embryo stage;petal differentiation and expansion stage;plant embryo bilateral stage;plant embryo cotyledonary stage;plant embryo globular stage;vascular leaf senescent stage;carpel;cauline leaf;collective leaf structure;cotyledon;flower;flower pedicel;guard cell;hypocotyl;inflorescence meristem;leaf apex;leaf lamina base;petal;petiole;plant embryo;plant sperm cell;pollen;root;seed;sepal;shoot apex;shoot system;stamen;stem;vascular leaf,
AT5G48240	hypoDMR_only	Rrp15p protein;(source:Araport11)	N/A	maturation of 5.8S rRNA;maturation of LSU-rRNA;nucleolus;nucleus;preribosome, large subunit precursor;molecular_function;cultured plant cell;guard cell,
AT5G48385	DMR+DEC	FRIGIDA-like protein;(source:Araport11)	N/A	nucleus;plastid;protein binding;guard cell;rosette leaf,
AT5G50310	hypoDMR_only	Galactose oxidase/kelch repeat superfamily protein;(source:Araport11)	N/A	biological_process;cytoplasm;molecular_function;LP.02 two leaves visible stage;LP.04 four leaves visible stage;LP.06 six leaves visible stage;LP.08 eight leaves visible stage;LP.10 ten leaves visible stage;LP.12 twelve leaves visible stage;flowering stage;mature plant embryo stage;petal differentiation and expansion stage;plant embryo bilateral stage;plant embryo cotyledonary stage;plant embryo globular stage;vascular leaf senescent stage;carpel;cauline leaf;collective leaf structure;cotyledon;flower;flower pedicel;guard cell;hypocotyl;inflorescence meristem;leaf apex;leaf lamina base;petal;petiole;plant embryo;pollen;root;seed;sepal;shoot apex;shoot system;stamen;stem;vascular leaf,
AT5G51200	hypoDMR_only	Originally identified as EDS4; enhanced disease sensitive phenotype and subsequently cloned and identified as NUCLEOPORIN205. Affects circadian clock and downstream genes including those involved in defense response.	EDS4;EMB3142;EMBRYO DEFECTIVE 3142;ENHANCED DISEASE SUCEPTIBILITY4	circadian regulation of gene expression;induced systemic resistance;response to bacterium;systemic acquired resistance, salicylic acid mediated signaling pathway;nuclear envelope;nucleus;protein binding;LP.02 two leaves visible stage;LP.04 four leaves visible stage;LP.06 six leaves visible stage;LP.08 eight leaves visible stage;LP.10 ten leaves visible stage;LP.12 twelve leaves visible stage;flowering stage;mature plant embryo stage;petal differentiation and expansion stage;plant embryo bilateral stage;plant embryo cotyledonary stage;plant embryo globular stage;vascular leaf senescent stage;carpel;cauline leaf;collective leaf structure;cotyledon;flower;flower pedicel;guard cell;hypocotyl;inflorescence meristem;leaf apex;leaf lamina base;petal;petiole;plant embryo;plant sperm cell;pollen;pollen tube cell;root;seed;sepal;shoot apex;shoot system;stamen;stem;vascular leaf,
AT5G51410	hypoDMR_only	LUC7 N terminus domain-containing protein;(source:Araport11)	LETHAL UNLESS CBC 7 RL;LUC7RL	mRNA splice site recognition;nucleus;U1 snRNP;U2-type prespliceosome;RNA binding;mRNA binding;LP.02 two leaves visible stage;LP.04 four leaves visible stage;LP.06 six leaves visible stage;LP.08 eight leaves visible stage;LP.10 ten leaves visible stage;LP.12 twelve leaves visible stage;flowering stage;mature plant embryo stage;petal differentiation and expansion stage;plant embryo bilateral stage;plant embryo cotyledonary stage;plant embryo globular stage;vascular leaf senescent stage;carpel;cauline leaf;collective leaf structure;cotyledon;flower;flower pedicel;guard cell;hypocotyl;inflorescence meristem;leaf apex;leaf lamina base;petal;petiole;plant embryo;pollen;root;seed;sepal;shoot apex;shoot system;stamen;stem;vascular leaf,
AT5G51590	downDEC_only	Member of the 29 AT-hook family TFs involved in the development of root xylem.	AHL4;AT-HOOK MOTIF NUCLEAR LOCALIZED PROTEIN 4	xylem development;xylem and phloem pattern formation;xylem development;nucleus;nucleus;DNA-binding transcription factor activity;protein binding;sequence-specific DNA binding;LP.02 two leaves visible stage;LP.04 four leaves visible stage;flowering stage;mature plant embryo stage;petal differentiation and expansion stage;plant embryo bilateral stage;plant embryo cotyledonary stage;plant embryo globular stage;vascular leaf senescent stage;carpel;cauline leaf;collective leaf structure;flower;flower pedicel;fusiform initial cell;guard cell;hypocotyl;inflorescence meristem;leaf lamina base;petal;petiole;plant embryo;plant sperm cell;root;root vascular system;seed;sepal;shoot apex;shoot system;stem;vascular leaf,
AT5G51740	hypoDMR_only	Mitochondrial ATP-independent protease. Important for maintenance of proper function of the oxphos system.	OMA1	cellular response to heat;response to osmotic stress;response to oxidative stress;protein catabolic process;protein quality control for misfolded or incompletely synthesized proteins;mitochondrial inner membrane;mitochondrion;metalloendopeptidase activity;peptidase activity;L mature pollen stage;LP.02 two leaves visible stage;LP.04 four leaves visible stage;LP.06 six leaves visible stage;LP.08 eight leaves visible stage;LP.10 ten leaves visible stage;LP.12 twelve leaves visible stage;M germinated pollen stage;flowering stage;mature plant embryo stage;petal differentiation and expansion stage;plant embryo bilateral stage;plant embryo cotyledonary stage;plant embryo globular stage;vascular leaf senescent stage;carpel;cauline leaf;collective leaf structure;cotyledon;flower;flower pedicel;guard cell;hypocotyl;inflorescence meristem;leaf apex;leaf lamina base;petal;petiole;plant embryo;plant sperm cell;pollen;pollen tube cell;root;seed;sepal;shoot apex;shoot system;stamen;stem;vascular leaf,
AT5G53460	DMR+DEC	NADH-dependent glutamate synthase	GLT1;NADH-DEPENDENT GLUTAMATE SYNTHASE 1	L-glutamate biosynthetic process;nitrate assimilation;L-glutamate biosynthetic process;ammonia assimilation cycle;developmental growth;chloroplast;chloroplast stroma;plastid;cytosol;glutamate synthase (NADH) activity;LP.02 two leaves visible stage;LP.04 four leaves visible stage;LP.06 six leaves visible stage;LP.08 eight leaves visible stage;LP.10 ten leaves visible stage;LP.12 twelve leaves visible stage;flowering stage;mature plant embryo stage;petal differentiation and expansion stage;plant embryo bilateral stage;plant embryo cotyledonary stage;plant embryo globular stage;vascular leaf senescent stage;carpel;cauline leaf;collective leaf structure;cotyledon;cultured plant cell;flower;flower pedicel;guard cell;hypocotyl;inflorescence meristem;leaf apex;leaf lamina base;petal;petiole;plant embryo;pollen;root;rosette leaf;seed;sepal;shoot apex;shoot system;stamen;stem;vascular leaf,
AT5G55190	hypoDMR_only	A member of RAN GTPase gene family. Encodes a small soluble GTP-binding protein. Likely to be involved in nuclear translocation of proteins. May also be involved in cell cycle progression. Role in seed and endosperm development.	ATRAN3;RAN GTPASE 3;RAN3	protein import into nucleus;protein import into nucleus;ribosomal subunit export from nucleus;cytoplasm;nucleus;Golgi apparatus;intracellular anatomical structure;nucleus;plasmodesma;plastid;cytosol;GTP binding;GTPase activity;mRNA binding;protein binding;LP.02 two leaves visible stage;LP.04 four leaves visible stage;LP.06 six leaves visible stage;LP.08 eight leaves visible stage;LP.10 ten leaves visible stage;LP.12 twelve leaves visible stage;flowering stage;mature plant embryo stage;petal differentiation and expansion stage;plant embryo bilateral stage;plant embryo cotyledonary stage;plant embryo globular stage;seedling development stage;vascular leaf senescent stage;carpel;cauline leaf;collective leaf structure;cotyledon;cultured plant cell;flower;flower pedicel;guard cell;hypocotyl;inflorescence meristem;leaf apex;leaf lamina base;petal;petiole;plant embryo;pollen;root;rosette leaf;seed;sepal;shoot apex;shoot system;stamen;stem;vascular leaf,
AT5G55530	DMR+DEC	Calcium-dependent lipid-binding (CaLB domain) family protein;(source:Araport11)	N/A	nucleus;molecular_function;LP.02 two leaves visible stage;LP.04 four leaves visible stage;LP.06 six leaves visible stage;LP.08 eight leaves visible stage;LP.10 ten leaves visible stage;LP.12 twelve leaves visible stage;flowering stage;mature plant embryo stage;petal differentiation and expansion stage;plant embryo bilateral stage;plant embryo cotyledonary stage;plant embryo globular stage;vascular leaf senescent stage;carpel;cauline leaf;collective leaf structure;cotyledon;flower;flower pedicel;guard cell;hypocotyl;inflorescence meristem;leaf apex;leaf lamina base;petal;petiole;plant embryo;pollen;root;seed;sepal;shoot apex;shoot system;stamen;stem;vascular leaf,
AT5G58370	DMR+DEC	P-loop containing nucleoside triphosphate hydrolases superfamily protein;(source:Araport11)	ENGB-3	chloroplast;GTP binding;LP.02 two leaves visible stage;LP.04 four leaves visible stage;LP.06 six leaves visible stage;LP.08 eight leaves visible stage;LP.10 ten leaves visible stage;LP.12 twelve leaves visible stage;flowering stage;mature plant embryo stage;petal differentiation and expansion stage;plant embryo bilateral stage;plant embryo cotyledonary stage;plant embryo globular stage;vascular leaf senescent stage;carpel;cauline leaf;collective leaf structure;cotyledon;flower;flower pedicel;guard cell;hypocotyl;inflorescence meristem;leaf apex;leaf lamina base;petal;petiole;plant embryo;root;seed;sepal;shoot apex;shoot system;stamen;stem;vascular leaf,
AT5G58520	hypoDMR_only	Protein kinase superfamily protein;(source:Araport11)	N/A	protein phosphorylation;signal transduction;nucleus;protein serine/threonine kinase activity;protein serine/threonine/tyrosine kinase activity;flowering stage;mature plant embryo stage;petal differentiation and expansion stage;plant embryo bilateral stage;plant embryo cotyledonary stage;plant embryo globular stage;carpel;collective leaf structure;flower;flower pedicel;guard cell;hypocotyl;inflorescence meristem;petal;plant embryo;root;seed;sepal;shoot apex;stamen;stem,
AT5G63260	DMR+DEC	Zinc finger C-x8-C-x5-C-x3-H type family protein;(source:Araport11)	ATC3H67	nucleus;mRNA binding;LP.02 two leaves visible stage;LP.04 four leaves visible stage;LP.06 six leaves visible stage;LP.08 eight leaves visible stage;LP.10 ten leaves visible stage;LP.12 twelve leaves visible stage;M germinated pollen stage;flowering stage;mature plant embryo stage;petal differentiation and expansion stage;plant embryo bilateral stage;plant embryo cotyledonary stage;plant embryo globular stage;vascular leaf senescent stage;carpel;cauline leaf;collective leaf structure;cotyledon;flower;flower pedicel;guard cell;hypocotyl;inflorescence meristem;leaf apex;leaf lamina base;petal;petiole;plant embryo;plant sperm cell;pollen;root;seed;sepal;shoot apex;shoot system;stamen;stem;vascular leaf,
AT5G66052	DMR+DEC	transmembrane protein;(source:Araport11)	N/A	cellular_component;molecular_function;guard cell,

### Sheet: L7 all
Locus	Cis-category	Description	Other Name(Type)	Keywords
AT1G02220	hypoDMR_only	NAC domain transcription factor which functions as a negative regulator of the TDIF-PXY module and fine-tunes TDIF signaling in vascular development. Controls the balance of xylem formation and cambial cell divisions.	ANAC003;NAC domain containing protein 3;NAC003;XVP	regulation of DNA-templated transcription;nucleus;nucleus;plasma membrane;DNA-binding transcription factor activity;protein binding;transcription cis-regulatory region binding;LP.04 four leaves visible stage;LP.06 six leaves visible stage;flowering stage;petal differentiation and expansion stage;vascular leaf senescent stage;carpel;cauline leaf;collective leaf structure;cotyledon;endosperm;flower;guard cell;hypocotyl;inflorescence meristem;leaf apex;leaf lamina base;petal;plant sperm cell;pollen;portion of meristem tissue;root;sepal;stamen;stem;vascular leaf;vascular system,
AT1G03760	hypoDMR_only	URI analog; prefoldinRPB5 interactor; interacts with prefoldin 2 (PFD2) and PFD6; two &#946;-type PFD members that modulate actin and tubulin patterning in roots.	PREFOLDINRPB5 INTERACTOR;SARL;URI	negative regulation of intrinsic apoptotic signaling pathway;negative regulation of transcription by RNA polymerase II;chromatin;cytoplasm;cytosol;nucleus;chromatin binding;phosphatase inhibitor activity;protein binding;transcription corepressor activity;guard cell;pollen tube cell;root meristem,
AT1G03770	hypoDMR_only	Encodes a nuclear localized protein with similarity to animal polycomb repressive core complex1 (PRC1) core component RING.Appears to function redundantly with ATRING1a; a close paralog. Both interact physically with CLF and LHP1 and appear to function together to repress class I KNOX gene expression.	ARABIDOPSIS THALIANA RING 1B;ATRING1B;RING 1B;RING1B	negative regulation of gene expression, epigenetic;cell fate determination;maintenance of floral meristem identity;maintenance of inflorescence meristem identity;maintenance of shoot apical meristem identity;negative regulation of DNA-templated transcription;negative regulation of gene expression, epigenetic;nucleus;PRC1 complex;protein binding;LP.04 four leaves visible stage;LP.06 six leaves visible stage;flowering stage;mature plant embryo stage;petal differentiation and expansion stage;plant embryo bilateral stage;plant embryo cotyledonary stage;plant embryo globular stage;carpel;flower;guard cell;hypocotyl;inflorescence meristem;leaf apex;petal;plant embryo;pollen;root;seed;sepal;shoot apex;stamen;stem;vascular leaf,
AT1G04790	hypoDMR_only	RING/U-box superfamily protein;(source:Araport11)	N/A	ubiquitin-dependent protein catabolic process;cytoplasm;ubiquitin protein ligase activity;L mature pollen stage;LP.02 two leaves visible stage;LP.04 four leaves visible stage;LP.06 six leaves visible stage;LP.08 eight leaves visible stage;LP.10 ten leaves visible stage;LP.12 twelve leaves visible stage;M germinated pollen stage;flowering stage;mature plant embryo stage;petal differentiation and expansion stage;plant embryo bilateral stage;plant embryo cotyledonary stage;plant embryo globular stage;vascular leaf senescent stage;carpel;cauline leaf;collective leaf structure;cotyledon;flower;flower pedicel;guard cell;hypocotyl;inflorescence meristem;leaf apex;leaf lamina base;petal;petiole;plant embryo;plant sperm cell;pollen;pollen tube cell;root;seed;sepal;shoot apex;shoot system;stamen;stem;vascular leaf,
AT1G05120	DMR+DEC	One of two paralogs of yeast RAD1; the other being At1g02670. Both are expressed throughout plant growth with RAD16 as the dominant transcript. Mutants show increased sensitivity to UV.	ATRAD16	response to UV;global genome nucleotide-excision repair;nucleotide-excision repair;nucleus;nucleotide-excision repair complex;nucleus;ATP binding;ATP-dependent activity, acting on DNA;metal ion binding;L mature pollen stage;LP.02 two leaves visible stage;LP.04 four leaves visible stage;LP.06 six leaves visible stage;LP.08 eight leaves visible stage;LP.10 ten leaves visible stage;LP.12 twelve leaves visible stage;M germinated pollen stage;flowering stage;mature plant embryo stage;petal differentiation and expansion stage;plant embryo bilateral stage;plant embryo cotyledonary stage;plant embryo globular stage;vascular leaf senescent stage;carpel;cauline leaf;collective leaf structure;cotyledon;flower;flower pedicel;guard cell;hypocotyl;inflorescence meristem;leaf apex;leaf lamina base;petal;petiole;plant embryo;plant sperm cell;pollen;pollen tube cell;root;seed;sepal;shoot apex;shoot system;stamen;stem;vascular leaf,
AT1G07810	hypoDMR_only	Encodes an ER-type Ca2+-pumping ATPase.	ACA3;ARABIDOPSIS THALIANA ER-TYPE CA2+-ATPASE 1;ATECA1;ECA1;ER-TYPE CA2+-ATPASE 1	calcium ion transport;intracellular manganese ion homeostasis;manganese ion transport;response to manganese ion;calcium ion transmembrane transport;calcium ion transport;intracellular calcium ion homeostasis;membrane;endoplasmic reticulum;endoplasmic reticulum membrane;extracellular region;nucleus;plant-type vacuole;P-type calcium transporter activity;cultured plant cell;guard cell;plant callus;rosette leaf,
AT1G10780	hypoDMR_only	F-box/RNI-like superfamily protein;(source:Araport11)	N/A	nucleus;plasmodesma;protein binding;LP.04 four leaves visible stage;LP.12 twelve leaves visible stage;flowering stage;mature plant embryo stage;petal differentiation and expansion stage;plant embryo bilateral stage;plant embryo cotyledonary stage;plant embryo globular stage;vascular leaf senescent stage;cauline leaf;collective leaf structure;flower;flower pedicel;guard cell;hypocotyl;leaf apex;leaf lamina base;petal;petiole;plant embryo;plant sperm cell;pollen tube cell;root;seed;sepal;shoot apex;shoot system;vascular leaf,
AT1G12430	hypoDMR_only	Encodes the kinesin-like protein PAK has an Armadillo motif tail and is involved in guard cell development in Arabidopsis (from Genbank record AF159052).However; no defect in stomatal complexes has been observed in loss of function mutations. It accumulates at the preprophase band (PPB) in a cell-cycle and microtubule-dependent manner and is most highly expressed in cells where the placement of the division plane (early embryogenesis, stomatal lineages) is critical.	ARK3;ARMADILLO REPEAT KINESIN 3;Arabidopsis thaliana KINESIN Ungrouped clade, gene A;AtKINUa;PAK;phosphatidic acid kinase	cytoskeleton-dependent intracellular transport;microtubule-based movement;cytoplasm;microtubule;preprophase band;kinesin complex;ATP hydrolysis activity;microtubule binding;plus-end-directed microtubule motor activity;LP.02 two leaves visible stage;LP.04 four leaves visible stage;LP.06 six leaves visible stage;LP.08 eight leaves visible stage;LP.10 ten leaves visible stage;LP.12 twelve leaves visible stage;flowering stage;mature plant embryo stage;petal differentiation and expansion stage;plant embryo bilateral stage;plant embryo cotyledonary stage;plant embryo globular stage;vascular leaf senescent stage;carpel;cauline leaf;central root cap;collective leaf structure;cotyledon;flower;flower pedicel;guard cell;hypocotyl;inflorescence meristem;leaf apex;leaf lamina base;petal;petiole;plant embryo;pollen;portion of vascular tissue;root;seed;sepal;shoot apex;shoot system;stamen;stem;stomatal complex;trichome;vascular leaf;guard mother cell,
AT1G16540	hypoDMR_only	Encodes molybdenum cofactor sulfurase. Involved in Moco biosynthesis. Involved in the conversion of ABA-aldehyde to ABA; the last step of abscisic acid (ABA) biosynthesis. <i>sir</i> loss-of-function mutants are resistant to sirtinol, a modulator of auxin signaling.N terminal domain is similar to bacterial NifS suggesting a common mechanism for sulphur mobilization and transfer. Also involved in protein import into chloroplasts.	ABA DEFICIENT 3;ABA3;ACI2;ALTERED CHLOROPLAST IMPORT 2;ATABA3;ATLOS5;GIN5;GLUCOSE INSENSITIVE 5;LOS5;LOW OSMOTIC STRESS 5;SIR3;SIRTINOL RESISTANT 3	abscisic acid biosynthetic process;auxin-activated signaling pathway;defense response to bacterium;molybdenum incorporation into molybdenum-molybdopterin complex;protein import into chloroplast stroma;response to cold;response to glucose;response to heat;response to osmotic stress;response to salt stress;stomatal movement;sugar mediated signaling pathway;cellular_component;cytoplasm;molybdenum cofactor sulfurtransferase activity;selenocysteine lyase activity;flowering stage;mature plant embryo stage;petal differentiation and expansion stage;plant embryo bilateral stage;plant embryo cotyledonary stage;plant embryo globular stage;carpel;collective leaf structure;flower;flower pedicel;guard cell;inflorescence meristem;petal;plant embryo;pollen;root;seed;sepal;stamen;stem,
AT1G17665	hypoDMR_only	CA-responsive protein;(source:Araport11)	N/A	biological_process;chloroplast;molecular_function;LP.02 two leaves visible stage;LP.06 six leaves visible stage;LP.08 eight leaves visible stage;LP.10 ten leaves visible stage;LP.12 twelve leaves visible stage;mature plant embryo stage;petal differentiation and expansion stage;plant embryo bilateral stage;plant embryo cotyledonary stage;plant embryo globular stage;vascular leaf senescent stage;cauline leaf;collective leaf structure;cotyledon;flower;guard cell;leaf apex;leaf lamina base;petiole;plant embryo;root;seed;sepal;shoot apex;shoot system;stem;vascular leaf,
AT1G17680	hypoDMR_only	tetratricopeptide repeat (TPR)-containing protein;(source:Araport11)	N/A	transcription by RNA polymerase III;nucleus;transcription factor TFIIIC complex;molecular_function;LP.02 two leaves visible stage;LP.04 four leaves visible stage;LP.06 six leaves visible stage;LP.08 eight leaves visible stage;LP.10 ten leaves visible stage;LP.12 twelve leaves visible stage;flowering stage;mature plant embryo stage;petal differentiation and expansion stage;plant embryo bilateral stage;plant embryo cotyledonary stage;plant embryo globular stage;vascular leaf senescent stage;carpel;cauline leaf;collective leaf structure;cotyledon;flower;flower pedicel;guard cell;hypocotyl;inflorescence meristem;leaf apex;leaf lamina base;petal;petiole;plant embryo;pollen;root;seed;sepal;shoot apex;shoot system;stamen;stem;vascular leaf,
AT1G18540	DMR+DEC	Ribosomal protein L6 family protein;(source:Araport11)	EL6Z;RIBOSOMAL PROTEIN EL6Z	cytoplasmic translation;cytoplasm;cytosolic large ribosomal subunit;cytosolic ribosome;endoplasmic reticulum;nucleus;plasma membrane;plasmodesma;cytosolic large ribosomal subunit;RNA binding;mRNA binding;structural constituent of ribosome;L mature pollen stage;LP.02 two leaves visible stage;LP.04 four leaves visible stage;LP.06 six leaves visible stage;LP.08 eight leaves visible stage;LP.10 ten leaves visible stage;LP.12 twelve leaves visible stage;M germinated pollen stage;flowering stage;mature plant embryo stage;petal differentiation and expansion stage;plant embryo bilateral stage;plant embryo cotyledonary stage;plant embryo globular stage;vascular leaf senescent stage;carpel;cauline leaf;collective leaf structure;cotyledon;flower;flower pedicel;guard cell;hypocotyl;inflorescence meristem;leaf apex;leaf lamina base;petal;petiole;plant callus;plant embryo;pollen;pollen tube cell;root;rosette leaf;seed;sepal;shoot apex;shoot system;stamen;stem;vascular leaf,
AT1G18910	hypoDMR_only	E3 ubiquitin ligase that functions redundantly in the root with BTSL1 to negatively regulate iron uptake.	BRUTUS LIKE 2;BTSL2	intracellular iron ion homeostasis;iron import into cell;iron ion import across plasma membrane;regulation of iron ion transport;response to iron ion;ubiquitin-dependent protein catabolic process;cellular response to iron ion starvation;cellular response to iron(II) ion;protein ubiquitination;ubiquitin-dependent protein catabolic process;nucleus;nucleus;protein binding;ubiquitin protein ligase activity;LP.08 eight leaves visible stage;flowering stage;mature plant embryo stage;petal differentiation and expansion stage;plant embryo bilateral stage;plant embryo cotyledonary stage;vascular leaf senescent stage;carpel;cauline leaf;collective leaf structure;flower;flower pedicel;guard cell;hypocotyl;leaf lamina base;petal;plant embryo;root;root cortex;root epidermis;root hair cell;root stele;root system;seed;sepal;shoot apex;stem;vascular leaf,
AT1G19600	hypoDMR_only	pfkB-like carbohydrate kinase family protein;(source:Araport11)	N/A	cytoplasm;kinase activity;molecular_function;LP.02 two leaves visible stage;LP.04 four leaves visible stage;LP.06 six leaves visible stage;LP.08 eight leaves visible stage;LP.10 ten leaves visible stage;LP.12 twelve leaves visible stage;flowering stage;mature plant embryo stage;petal differentiation and expansion stage;plant embryo bilateral stage;plant embryo cotyledonary stage;plant embryo globular stage;vascular leaf senescent stage;carpel;cauline leaf;collective leaf structure;cotyledon;flower;flower pedicel;guard cell;hypocotyl;inflorescence meristem;leaf apex;leaf lamina base;petal;petiole;plant embryo;root;seed;sepal;shoot apex;shoot system;stamen;stem;vascular leaf,
AT1G20610	hypoDMR_only	Cyclin B2;(source:Araport11)	CYCB2;3;Cyclin B2;3	G1/S transition of mitotic cell cycle;cytoplasm;nucleus;nucleus;cyclin-dependent protein kinase holoenzyme complex;cyclin-dependent protein serine/threonine kinase regulator activity;protein binding;guard cell,
AT1G21650	DMR+DEC	Encodes a component of the thylakoid-localized Sec system involved in the translocation of cytoplasmic proteins into plastid. Loss-of-function mutations result in arrest at the globular stage and embryo lethality.	ANU1;SECA2	embryo development ending in seed dormancy;intracellular protein transport;protein import;protein targeting;chloroplast;chloroplast envelope;membrane;nucleus;plastid;ATP binding;chloroplast protein-transporting ATPase activity;LP.02 two leaves visible stage;LP.04 four leaves visible stage;LP.06 six leaves visible stage;LP.08 eight leaves visible stage;LP.10 ten leaves visible stage;LP.12 twelve leaves visible stage;flowering stage;mature plant embryo stage;petal differentiation and expansion stage;plant embryo bilateral stage;plant embryo cotyledonary stage;plant embryo globular stage;vascular leaf senescent stage;carpel;cauline leaf;collective leaf structure;cotyledon;flower;flower pedicel;guard cell;hypocotyl;inflorescence meristem;leaf apex;leaf lamina base;petal;petiole;plant embryo;root;seed;sepal;shoot apex;shoot system;stamen;stem;vascular leaf,
AT1G23780	hypoDMR_only	F-box family protein;(source:Araport11)	N/A	mitochondrion;protein binding;LP.02 two leaves visible stage;LP.04 four leaves visible stage;LP.06 six leaves visible stage;LP.08 eight leaves visible stage;LP.10 ten leaves visible stage;LP.12 twelve leaves visible stage;flowering stage;mature plant embryo stage;petal differentiation and expansion stage;plant embryo bilateral stage;plant embryo cotyledonary stage;plant embryo globular stage;vascular leaf senescent stage;carpel;cauline leaf;collective leaf structure;cotyledon;flower;flower pedicel;guard cell;hypocotyl;inflorescence meristem;leaf apex;leaf lamina base;petal;petiole;plant embryo;pollen;root;seed;sepal;shoot apex;shoot system;stamen;stem;vascular leaf,
AT1G26630	DMR+DEC	Eukaryotic translation initiation factor 5A-2. Involved in programmed cell death triggered as a response to pseudomonas syringae infection. Loss of function mutants are more resistant to infection.	ATELF5A-2;ELF5A-2;EUKARYOTIC ELONGATION FACTOR 5A-2;FBR12;fumonisin B1-resistant12	defense response to bacterium;programmed cell death;response to bacterium;response to wounding;symbiont-induced defense-related programmed cell death;translational initiation;translational elongation;cytoplasm;cytoplasmic stress granule;cytosol;nucleus;Golgi apparatus;mRNA binding;translation elongation factor activity;translation initiation factor activity;L mature pollen stage;LP.02 two leaves visible stage;LP.04 four leaves visible stage;LP.06 six leaves visible stage;LP.08 eight leaves visible stage;LP.10 ten leaves visible stage;LP.12 twelve leaves visible stage;M germinated pollen stage;flowering stage;mature plant embryo stage;petal differentiation and expansion stage;plant embryo bilateral stage;plant embryo cotyledonary stage;plant embryo globular stage;vascular leaf senescent stage;carpel;cauline leaf;collective leaf structure;cotyledon;cultured plant cell;flower;flower pedicel;guard cell;hypocotyl;inflorescence meristem;leaf apex;leaf lamina base;petal;petiole;plant embryo;plant sperm cell;pollen;pollen tube cell;root;rosette leaf;seed;sepal;shoot apex;shoot system;stamen;stem;trichome;vascular leaf,
AT1G27000	hypoDMR_only	GRIP/coiled-coil protein; putative (DUF1664);(source:Araport11)	N/A	cellular_component;molecular_function;LP.02 two leaves visible stage;LP.04 four leaves visible stage;LP.06 six leaves visible stage;LP.08 eight leaves visible stage;LP.10 ten leaves visible stage;LP.12 twelve leaves visible stage;flowering stage;mature plant embryo stage;petal differentiation and expansion stage;plant embryo bilateral stage;plant embryo cotyledonary stage;plant embryo globular stage;vascular leaf senescent stage;carpel;cauline leaf;collective leaf structure;cotyledon;flower;flower pedicel;guard cell;hypocotyl;inflorescence meristem;leaf apex;leaf lamina base;petal;petiole;plant embryo;pollen;root;seed;sepal;shoot apex;shoot system;stamen;stem;vascular leaf,
AT1G27960	hypoDMR_only	encodes a protein whose C-terminal region is similar to ECT1 and ECT2; which bind to CIPK1.	ECT9;evolutionarily conserved C-terminal region 9	mRNA destabilization;cytoplasm;nucleus;mRNA binding;LP.04 four leaves visible stage;LP.06 six leaves visible stage;LP.08 eight leaves visible stage;LP.10 ten leaves visible stage;flowering stage;mature plant embryo stage;petal differentiation and expansion stage;plant embryo bilateral stage;plant embryo cotyledonary stage;plant embryo globular stage;carpel;collective leaf structure;flower;flower pedicel;guard cell;hypocotyl;inflorescence meristem;leaf apex;petal;petiole;plant embryo;pollen;root;seed;sepal;shoot apex;shoot system;stamen;stem;vascular leaf,
AT1G27970	hypoDMR_only	Encodes an ortholog of yeast NTF2; a nuclear envelop transport protein that functions as the nuclear import receptor for RanGDP, an essential player in nucleocytoplasmic transport.	NTF2B;NUCLEAR TRANSPORT FACTOR 2B	nucleocytoplasmic transport;protein import into nucleus;nucleocytoplasmic transport;protein import into nucleus;cytoplasm;cytoplasmic stress granule;cytosol;nuclear envelope;nucleus;plasma membrane;nucleolus;nuclear pore central transport channel;protein binding;small GTPase binding;L mature pollen stage;LP.02 two leaves visible stage;LP.04 four leaves visible stage;LP.06 six leaves visible stage;LP.08 eight leaves visible stage;LP.10 ten leaves visible stage;LP.12 twelve leaves visible stage;M germinated pollen stage;flowering stage;mature plant embryo stage;petal differentiation and expansion stage;plant embryo bilateral stage;plant embryo cotyledonary stage;plant embryo globular stage;vascular leaf senescent stage;carpel;cauline leaf;collective leaf structure;cotyledon;cultured plant cell;flower;flower pedicel;guard cell;hypocotyl;inflorescence meristem;leaf apex;leaf lamina base;petal;petiole;plant embryo;pollen;pollen tube cell;root;rosette leaf;seed;sepal;shoot apex;shoot system;stamen;stem;vascular leaf;whole plant,
AT1G27990	downDEC_only	transmembrane protein;(source:Araport11)	N/A	biological_process;cellular_component;molecular_function,
AT1G28005	DMR+DEC	hypothetical protein;(source:Araport11)	N/A	biological_process;mitochondrion;molecular_function,
AT1G28210	hypoDMR_only	DnaJ homolog AtJ1 (atj)	ATDJB1;ATJ1	protein refolding;cytoplasm;mitochondrion;unfolded protein binding;LP.02 two leaves visible stage;LP.04 four leaves visible stage;LP.08 eight leaves visible stage;LP.10 ten leaves visible stage;LP.12 twelve leaves visible stage;flowering stage;mature plant embryo stage;petal differentiation and expansion stage;plant embryo bilateral stage;plant embryo cotyledonary stage;plant embryo globular stage;carpel;cauline leaf;collective leaf structure;cotyledon;flower;flower pedicel;guard cell;hypocotyl;leaf apex;leaf lamina base;petal;petiole;plant embryo;pollen;pollen tube cell;root;seed;sepal;shoot apex;shoot system;stamen;stem;vascular leaf,
AT1G29640	hypoDMR_only	senescence regulator (Protein of unknown function; DUF584);(source:Araport11)	ATS40-1	response to bacterium;cellular response to abscisic acid stimulus;leaf senescence;response to absence of light;cytoplasm;nucleus;cytoplasm;nucleus;molecular_function;guard cell,
AT1G30010	hypoDMR_only	Analysis of the RNA profiles of wild-type and mutant plants establishes a role for nMAT1 in the trans-splicing of nad1 intron 1 and in the cis-splicing of nad2 intron 1 and nad4 intron 2.	NMAT1;NUCLEAR MATURASE 1	Group III intron splicing;seed germination;seedling development;vegetative to reproductive phase transition of meristem;Group II intron splicing;mitochondrial mRNA processing;mitochondrion organization;regulation of amino acid metabolic process;regulation of cellulose biosynthetic process;regulation of polysaccharide biosynthetic process;regulation of triglyceride catabolic process;mitochondrion;chloroplast;mitochondrion;molecular_function;petal differentiation and expansion stage;plant embryo cotyledonary stage;seed germination stage;cultured plant cell;flower;guard cell;seed;shoot apex;shoot system;vascular leaf,
AT1G30680	downDEC_only	Twinkle is a dual localized (mitochondria and chloroplast) DNA primase-helicase. It synthesizes RNA primers from a 5&#8242; -(G/C)GGA-3&#8242; template; where the last two 3' nucleotides are cryptic. Mitochondrial protein involved in DNA replication which binds to DNA polymerases, Pol1A and Pol1B.	ARABIDOPSIS TWINKLE HOMOLOG;ATH;TWINKLE	ribonucleotide biosynthetic process;DNA replication;mitochondrion;5'-3' DNA helicase activity;ATP binding;DNA helicase activity;DNA-directed RNA polymerase activity;protein binding;single-stranded DNA binding;guard cell,
AT1G32120	hypoDMR_only	serine/threonine-protein phosphatase 7 long form-like protein;(source:Araport11)	N/A	nucleus;molecular_function;flowering stage;mature plant embryo stage;petal differentiation and expansion stage;plant embryo cotyledonary stage;plant embryo globular stage;carpel;collective leaf structure;flower;flower pedicel;guard cell;hypocotyl;plant embryo;root;seed;sepal;shoot apex;stamen;stem;vascular leaf,
AT1G32580	hypoDMR_only	Member of MORF family consisting of of nine full-length proteins encoded in the nuclear genome. MORF proteins are required for all RNA editing events in plastids and for many; possibly also all, sites in mitochondria. Potential link between the RNA binding PPR protein and the protein contributing the enzymatic activity in RNA editing.	MORF5;MULTIPLE ORGANELLAR RNA EDITING FACTOR 5	mitochondrial mRNA modification;mitochondrion;chloroplast;mitochondrion;nucleus;protein dimerization activity;protein homodimerization activity;LP.02 two leaves visible stage;LP.04 four leaves visible stage;LP.06 six leaves visible stage;LP.08 eight leaves visible stage;LP.10 ten leaves visible stage;LP.12 twelve leaves visible stage;flowering stage;mature plant embryo stage;petal differentiation and expansion stage;plant embryo bilateral stage;plant embryo cotyledonary stage;plant embryo globular stage;vascular leaf senescent stage;carpel;cauline leaf;collective leaf structure;cotyledon;flower;flower pedicel;guard cell;hypocotyl;inflorescence meristem;leaf apex;leaf lamina base;petal;petiole;plant embryo;root;rosette leaf;seed;sepal;shoot apex;shoot system;stamen;stem;vascular leaf,
AT1G32700	DMR+DEC	PLATZ transcription factor family protein;(source:Araport11)	N/A	nucleus;nucleus;protein binding;LP.02 two leaves visible stage;LP.04 four leaves visible stage;LP.06 six leaves visible stage;LP.08 eight leaves visible stage;LP.10 ten leaves visible stage;LP.12 twelve leaves visible stage;flowering stage;mature plant embryo stage;petal differentiation and expansion stage;plant embryo bilateral stage;plant embryo cotyledonary stage;plant embryo globular stage;vascular leaf senescent stage;carpel;cauline leaf;collective leaf structure;cotyledon;flower;flower pedicel;guard cell;hypocotyl;inflorescence meristem;leaf apex;leaf lamina base;petal;petiole;plant embryo;pollen;root;seed;sepal;shoot apex;shoot system;stamen;stem;vascular leaf,
AT1G33410	hypoDMR_only	Encodes a nucleoporin that regulates CONSTANS (CO) protein stability through affecting nuclear pore complex localization of an E3-ubiquitin ligase; HIGH EXPRESSION OF OSMOTICALLY RESPONSIVE GENES1 (HOS1), which destabilizes CO protein in the morning period.	ARABIDOPSIS NUCLEOPORIN 160;ATNUP160;NUCLEOPORIN 160;NUP160;SAR1;suppressor of auxin resistance1	mRNA export from nucleus;regulation of timing of transition from vegetative to reproductive phase;response to auxin;poly(A)+ mRNA export from nucleus;response to auxin;response to cold;nuclear envelope;nuclear membrane;nuclear pore;nucleus;nuclear pore;protein binding;structural constituent of nuclear pore;LP.02 two leaves visible stage;LP.04 four leaves visible stage;LP.06 six leaves visible stage;LP.08 eight leaves visible stage;LP.10 ten leaves visible stage;LP.12 twelve leaves visible stage;flowering stage;mature plant embryo stage;petal differentiation and expansion stage;plant embryo bilateral stage;plant embryo cotyledonary stage;plant embryo globular stage;vascular leaf senescent stage;carpel;cauline leaf;collective leaf structure;cotyledon;flower;flower pedicel;guard cell;hypocotyl;inflorescence meristem;leaf apex;leaf lamina base;petal;petiole;plant embryo;root;seed;sepal;shoot apex;shoot system;stamen;stem;vascular leaf;whole plant,
AT1G34160	hypoDMR_only	Tetratricopeptide repeat (TPR)-like superfamily protein;(source:Araport11)	N/A	mitochondrial mRNA modification;mitochondrion;mitochondrion;LP.04 four leaves visible stage;flowering stage;mature plant embryo stage;petal differentiation and expansion stage;plant embryo bilateral stage;plant embryo cotyledonary stage;plant embryo globular stage;collective leaf structure;flower;flower pedicel;guard cell;hypocotyl;leaf lamina base;petal;petiole;plant embryo;plant sperm cell;root;seed;sepal;shoot apex;shoot system;stem;vascular leaf,
AT1G34460	hypoDMR_only	B1 type cyclin	CYC3;CYCB1;5;CYCLIN 3;CYCLIN B1;5	G1/S transition of mitotic cell cycle;cytoplasm;nucleus;cyclin-dependent protein kinase holoenzyme complex;cyclin-dependent protein serine/threonine kinase regulator activity;L mature pollen stage;M germinated pollen stage;guard cell;pollen;pollen tube cell,
AT1G35230	hypoDMR_only	Encodes arabinogalactan-protein (AGP5).	AGP5;arabinogalactan protein 5	defense response to bacterium;plasma membrane;molecular_function;LP.02 two leaves visible stage;LP.04 four leaves visible stage;LP.06 six leaves visible stage;LP.08 eight leaves visible stage;LP.10 ten leaves visible stage;LP.12 twelve leaves visible stage;flowering stage;petal differentiation and expansion stage;vascular leaf senescent stage;cauline leaf;collective leaf structure;cotyledon;guard cell;hypocotyl;inflorescence meristem;leaf lamina base;sepal;stamen;stem;vascular leaf,
AT1G35710	hypoDMR_only	kinase family with leucine-rich repeat domain-containing protein;(source:Araport11)	N/A	hormone-mediated signaling pathway;plasma membrane;plasma membrane;protein binding;signaling receptor activity;LP.02 two leaves visible stage;LP.04 four leaves visible stage;LP.06 six leaves visible stage;LP.08 eight leaves visible stage;LP.10 ten leaves visible stage;LP.12 twelve leaves visible stage;flowering stage;mature plant embryo stage;petal differentiation and expansion stage;plant embryo bilateral stage;plant embryo cotyledonary stage;plant embryo globular stage;vascular leaf senescent stage;carpel;cauline leaf;collective leaf structure;cotyledon;flower;flower pedicel;guard cell;hypocotyl;inflorescence meristem;leaf apex;leaf lamina base;petal;petiole;plant embryo;pollen;root;seed;sepal;shoot apex;shoot system;stamen;stem;vascular leaf,
AT1G36675	hypoDMR_only	glycine-rich protein;(source:Araport11)	N/A	biological_process;chloroplast;molecular_function,
AT1G43170	hypoDMR_only	Encodes a cytoplasmic ribosomal protein. Required for efficient pre-rRNA processing / rRNA maturation. Required for normal plant development; reduced UL3Z causes pleiotropic developmental defects including abnormal cotyledons; short roots, pale-green leaves, delayed flowering, and floral fusion. Required for embryo development/dosage sufficiency.	ARP1;RIBOSOMAL PROTEIN UL3Z;RP1;RPL3A;UL3Z;emb2207;embryo defective 2207;ribosomal protein 1	embryo development ending in seed dormancy;translation;cytoplasm;cytosolic large ribosomal subunit;cytosolic ribosome;nucleolus;nucleus;plant-type cell wall;plant-type vacuole;plasmodesma;vacuole;Golgi apparatus;cytosolic large ribosomal subunit;RNA binding;mRNA binding;structural constituent of ribosome;LP.02 two leaves visible stage;LP.04 four leaves visible stage;LP.06 six leaves visible stage;LP.08 eight leaves visible stage;LP.10 ten leaves visible stage;LP.12 twelve leaves visible stage;flowering stage;mature plant embryo stage;petal differentiation and expansion stage;plant embryo bilateral stage;plant embryo cotyledonary stage;plant embryo globular stage;vascular leaf senescent stage;carpel;cauline leaf;collective leaf structure;cotyledon;cultured plant cell;flower;flower pedicel;guard cell;hypocotyl;inflorescence meristem;leaf apex;leaf lamina base;petal;petiole;plant callus;plant embryo;plant sperm cell;pollen;root;rosette leaf;seed;sepal;shoot apex;shoot system;stamen;stem;vascular leaf,
AT1G43700	DMR+DEC	Encodes a VirE2-interacting protein. VIP1 mediates nuclear translocation of VirE2 via its amino half; and interacts with histone H2A via it carboxyl half. Involved in osmosensory response.	ATVIP1;SUE3;VIP1;VIRE2-INTERACTING PROTEIN 1;sulphate utilization efficiency 3	DNA-mediated transformation;cellular response to sulfate starvation;import into nucleus;osmosensory signaling pathway;response to osmotic stress;sulfate transmembrane transport;thigmotropism;negative regulation of cell differentiation;nucleus;cytosol;nucleus;DNA-binding transcription factor activity;chromatin binding;mitogen-activated protein kinase binding;nucleic acid binding;protein binding;sequence-specific DNA binding;transcription cis-regulatory region binding;LP.02 two leaves visible stage;LP.04 four leaves visible stage;LP.06 six leaves visible stage;LP.08 eight leaves visible stage;LP.10 ten leaves visible stage;LP.12 twelve leaves visible stage;flowering stage;mature plant embryo stage;petal differentiation and expansion stage;plant embryo bilateral stage;plant embryo cotyledonary stage;plant embryo globular stage;vascular leaf senescent stage;carpel;cauline leaf;collective leaf structure;cotyledon;cultured plant cell;flower;flower pedicel;guard cell;hypocotyl;inflorescence meristem;leaf apex;leaf lamina base;petal;petiole;plant embryo;pollen;root;seed;sepal;shoot apex;shoot system;stamen;stem;vascular leaf,
AT1G43980	hypoDMR_only	Tetratricopeptide repeat (TPR)-like superfamily protein;(source:Araport11)	N/A	RNA modification;intracellular membrane-bounded organelle;mitochondrion;RNA binding;seed germination stage,
AT1G45145	hypoDMR_only	encodes a cytosolic thioredoxin that reduces disulfide bridges of target proteins by the reversible formation of a disulfide bridge between two neighboring Cys residues present in the active site. Thioredoxins have been found to regulate a variety of biological reactions in prokaryotic and eukaryotic cells. Thioredoxin which regulates the S-nitrosylation pattern of the TIRK receptor; essential in the modulation of defences to spider mite Tetranychus urticae.	ATH5;ATTRX5;LIV1;LOCUS OF INSENSITIVITY TO VICTORIN 1;THIOREDOXIN H-TYPE 5;TRX-H5;TRX5;TRXH5;thioredoxin H-type 5	defense response to fungus;response to microbial phytotoxin;response to oxidative stress;defense response to insect;cytoplasm;cytoplasmic stress granule;cytosol;endoplasmic reticulum;nucleus;plasma membrane;plasmodesma;oxidoreductase activity, acting on a sulfur group of donors, disulfide as acceptor;protein binding;L mature pollen stage;LP.02 two leaves visible stage;LP.04 four leaves visible stage;LP.06 six leaves visible stage;LP.08 eight leaves visible stage;LP.10 ten leaves visible stage;LP.12 twelve leaves visible stage;M germinated pollen stage;flowering stage;mature plant embryo stage;petal differentiation and expansion stage;plant embryo bilateral stage;plant embryo cotyledonary stage;plant embryo globular stage;vascular leaf senescent stage;carpel;cauline leaf;collective leaf structure;cotyledon;cultured plant cell;flower;flower pedicel;guard cell;hypocotyl;inflorescence meristem;leaf apex;leaf lamina base;petal;petiole;plant embryo;plant sperm cell;pollen;pollen tube cell;root;rosette leaf;seed;sepal;shoot apex;shoot system;stamen;stem;vascular leaf,
AT1G47210	DMR+DEC	Encodes a mitotic A-type cyclin; subtype 3 whose transcripts are highly accumulated at the G1/S phase.	CYCA3;2;CYCLIN A 3;2	G1/S transition of mitotic cell cycle;cytoplasm;nucleus;cytoplasm;nucleus;cyclin-dependent protein kinase holoenzyme complex;cyclin-dependent protein serine/threonine kinase regulator activity;LP.02 two leaves visible stage;LP.04 four leaves visible stage;LP.06 six leaves visible stage;LP.08 eight leaves visible stage;LP.10 ten leaves visible stage;LP.12 twelve leaves visible stage;flowering stage;mature plant embryo stage;petal differentiation and expansion stage;plant embryo bilateral stage;plant embryo cotyledonary stage;plant embryo globular stage;vascular leaf senescent stage;carpel;cauline leaf;collective leaf structure;cotyledon;flower;flower pedicel;guard cell;hypocotyl;inflorescence meristem;leaf apex;leaf lamina base;petal;petiole;plant embryo;root;seed;sepal;shoot apex;shoot system;stamen;stem;vascular leaf,
AT1G47510	downDEC_only	Encodes a phosphatidylinositol polyphosphate 5-phosphatase. It can dephosphorylate PI(4;5)P2, PI(3,5)P2, and PI(3,4,5)P3, but, it is not active against PI(5)P or the water soluble inositol(1,4,5)P3 or inositol(1,3,4,5)P4. The transcript levels for this gene rise in response to auxin, ABA, and JA.	5PTASE11;ARABIDOPSIS THALIANA INOSITOL POLYPHOSPHATE 5-PHOSPHATASE 11;AT5PTASE11;INOSITOL POLYPHOSPHATE 5-PHOSPHATASE 11	phosphatidylinositol dephosphorylation;response to abscisic acid;response to auxin;response to jasmonic acid;phosphatidylinositol dephosphorylation;response to salt stress;plasma membrane;cytoplasm;plasma membrane;phosphatidylinositol-3,4,5-trisphosphate 5-phosphatase activity;phosphatidylinositol-3,5-bisphosphate 5-phosphatase activity;phosphatidylinositol-4,5-bisphosphate 5-phosphatase activity;seedling development stage;cauline leaf;flower;root;rosette leaf;shoot system,
AT1G47870	hypoDMR_only	Member of the E2F transcription factors; (cell cycle genes), key components of the cyclin D/retinoblastoma/E2F pathway. AtE2Fc is regulated by a balance between gene expression and ubiquitin-proteasome proteolysis. AtE2Fc might play a role in cell division and during the transition from skotomorphogenesis to photomorphogenesis. E2Fc has been shown to interact with DPB in its nonphosphorylated form; when E2Fc is phosphorylated, the formation of the E2Fc/DPB heterodimer is lost. E2Fc is required for miR396 activity on cell proliferation under UV-B. Its role is independent of E2Fe, probably modulating DNA damage responses through the regulation of SOG1 and ATR transcript levels.	ARABIDOPSIS THALIANA HOMOLOG OF E2F C;ATE2F2;ATE2FC;E2FC	DNA endoreduplication;cell division;cell morphogenesis;glucosinolate metabolic process;negative regulation of cell division;positive regulation of programmed cell death;signal transduction in response to DNA damage;regulation of transcription by RNA polymerase II;DRM complex;nucleolus;nucleus;RNA polymerase II transcription regulator complex;DNA binding;DNA-binding transcription factor activity;DNA-binding transcription factor activity, RNA polymerase II-specific;RNA polymerase II cis-regulatory region sequence-specific DNA binding;protein binding;protein heterodimerization activity;transcription cis-regulatory region binding;LP.02 two leaves visible stage;LP.04 four leaves visible stage;LP.06 six leaves visible stage;LP.08 eight leaves visible stage;LP.10 ten leaves visible stage;LP.12 twelve leaves visible stage;flowering stage;mature plant embryo stage;petal differentiation and expansion stage;plant embryo bilateral stage;plant embryo cotyledonary stage;plant embryo globular stage;vascular leaf senescent stage;carpel;cauline leaf;collective leaf structure;cotyledon;flower;flower pedicel;guard cell;hypocotyl;inflorescence meristem;leaf apex;leaf lamina base;petal;petiole;plant embryo;plant sperm cell;pollen;root;root meristem;root tip;rosette leaf;seed;sepal;shoot apex;shoot system;shoot system meristem;stamen;stem;trichome;vascular leaf,
AT1G48790	DMR+DEC	associated molecule with the SH3 domain of STAM 1;(source:Araport11)	AMSH1;associated molecule with the SH3 domain of STAM 1	late endosome to vacuole transport via multivesicular body sorting pathway;protein K48-linked deubiquitination;protein K63-linked deubiquitination;membrane;endosome;membrane;nucleus;deubiquitinase activity;L mature pollen stage;LP.02 two leaves visible stage;LP.04 four leaves visible stage;LP.06 six leaves visible stage;LP.08 eight leaves visible stage;LP.10 ten leaves visible stage;LP.12 twelve leaves visible stage;M germinated pollen stage;flowering stage;mature plant embryo stage;petal differentiation and expansion stage;plant embryo bilateral stage;plant embryo cotyledonary stage;plant embryo globular stage;vascular leaf senescent stage;carpel;cauline leaf;collective leaf structure;cotyledon;flower;flower pedicel;guard cell;hypocotyl;inflorescence meristem;leaf apex;leaf lamina base;petal;petiole;plant embryo;plant sperm cell;pollen;pollen tube cell;root;seed;sepal;shoot apex;shoot system;stamen;stem;vascular leaf,
AT1G49360	hypoDMR_only	F-box family protein;(source:Araport11)	N/A	biological_process;regulation of signal transduction;ubiquitin-dependent protein catabolic process;nucleus;molecular_function;guard cell,
AT1G49660	DMR+DEC	Encodes a protein whose carboxylesterase activity was tested using pNA.	AtCXE5;CXE5;carboxyesterase 5	cytosol;nucleus;carboxylesterase activity;carboxylic ester hydrolase activity;LP.02 two leaves visible stage;LP.04 four leaves visible stage;LP.06 six leaves visible stage;LP.08 eight leaves visible stage;LP.10 ten leaves visible stage;LP.12 twelve leaves visible stage;flowering stage;mature plant embryo stage;petal differentiation and expansion stage;plant embryo bilateral stage;plant embryo cotyledonary stage;plant embryo globular stage;vascular leaf senescent stage;carpel;cauline leaf;collective leaf structure;cotyledon;flower;flower pedicel;guard cell;hypocotyl;inflorescence meristem;leaf apex;leaf lamina base;petal;petiole;plant embryo;plant sperm cell;pollen;root;rosette leaf;seed;sepal;shoot apex;shoot system;stamen;stem;vascular leaf,
AT1G49760	downDEC_only	polyadenylate-binding protein; putative / PABP, putative, similar to poly(A)-binding protein GB:AAF66825 GI:7673359 from (Nicotiana tabacum). Highly and ubiquitously expressed. Member of the class II PABP family.	PAB8;PABP8;POLY(A) BINDING PROTEIN 8	cytosol;nucleus;cytoplasm;cytoplasmic stress granule;cytosol;nucleus;ribonucleoprotein complex;mRNA 3'-UTR binding;mRNA binding;poly(A) binding;poly(U) RNA binding;protein binding;translation initiation factor activity;LP.02 two leaves visible stage;LP.04 four leaves visible stage;LP.06 six leaves visible stage;LP.08 eight leaves visible stage;LP.10 ten leaves visible stage;LP.12 twelve leaves visible stage;flowering stage;mature plant embryo stage;petal differentiation and expansion stage;plant embryo bilateral stage;plant embryo cotyledonary stage;plant embryo globular stage;seed development stage;seedling development stage;vascular leaf senescent stage;carpel;cauline leaf;collective leaf structure;cotyledon;cultured plant cell;flower;flower pedicel;guard cell;hypocotyl;inflorescence meristem;leaf apex;leaf lamina base;petal;petiole;plant embryo;pollen;root;rosette leaf;seed;sepal;shoot apex;shoot system;stamen;stem;vascular leaf,
AT1G49980	hypoDMR_only	DNA/RNA polymerases superfamily protein;(source:Araport11)	DNA POLYMERASE KAPPA;POLK	DNA repair;error-prone translesion synthesis;nucleus;chloroplast;cytoplasm;DNA-directed DNA polymerase activity;single-stranded DNA binding;LP.02 two leaves visible stage;LP.04 four leaves visible stage;LP.06 six leaves visible stage;LP.08 eight leaves visible stage;LP.10 ten leaves visible stage;LP.12 twelve leaves visible stage;flowering stage;mature plant embryo stage;petal differentiation and expansion stage;plant embryo bilateral stage;plant embryo cotyledonary stage;plant embryo globular stage;vascular leaf senescent stage;carpel;cauline leaf;collective leaf structure;cotyledon;flower;flower pedicel;guard cell;hypocotyl;inflorescence meristem;leaf apex;leaf lamina base;petal;petiole;plant embryo;plant sperm cell;root;seed;sepal;shoot apex;shoot system;stamen;stem;vascular leaf,
AT1G50240	DMR+DEC	The FUSED (FU) gene belongs to Ser/Thr protein kinase family and has a key role in the hedgehog signaling pathway known to control cell proliferation and patterning in fruit flies and humans . Arabidopsis thaliana genome has a single Fu gene that is involved in male meiosis cytokinesis. Cytokinesis-defective mutants; named two-in-one (tio), result from mutations in Arabidopsis Fu. Phenotypic analysis of tio mutants reveals an essential role for TIO in conventional modes of cytokinesis in plant meristems and during male gametogenesis. TIO is tightly localized to the midline of the nascent phragmoplast and remains associated with the expanding phragmoplast ring. This gene was previously annotated as two gene models, AT1G50230.1 and AT1G50240.1, however the experimental evidence exists (Oh et al, Current Biology, 2005) showing that these two models are in fact single gene, named FUSED.	FU;FUSED;TIO;TWO IN ONE	cytokinesis by cell plate formation;embryo sac cellularization;male meiosis cytokinesis;cytokinesis by cell plate formation;cytoplasm;nucleus;phragmoplast;kinesin binding;protein binding;protein serine/threonine kinase activity;LP.02 two leaves visible stage;LP.04 four leaves visible stage;LP.06 six leaves visible stage;LP.08 eight leaves visible stage;LP.10 ten leaves visible stage;LP.12 twelve leaves visible stage;flowering stage;mature plant embryo stage;petal differentiation and expansion stage;plant embryo bilateral stage;plant embryo cotyledonary stage;plant embryo globular stage;vascular leaf senescent stage;carpel;cauline leaf;collective leaf structure;cotyledon;flower;flower pedicel;guard cell;hypocotyl;inflorescence meristem;leaf apex;leaf lamina base;petal;petiole;plant embryo;plant sperm cell;pollen;root;seed;sepal;shoot apex;shoot system;stamen;stem;vascular leaf,
AT1G51760	downDEC_only	encodes a member of the six Arabidopsis IAA-amino acid conjugate hydrolase subfamily and conjugates and conjugates IAA-Ala in vitro. Gene is expressed most strongly in roots; stems, and flowers.	IAA-ALANINE RESISTANT 3;IAR3;JASMONIC ACID RESPONSIVE 3;JR3	response to wounding;auxin metabolic process;chloroplast;endoplasmic reticulum;nucleus;IAA-Ala conjugate hydrolase activity;guard cell;plant callus;rosette leaf,
AT1G52320	hypoDMR_only	kinesin-like protein;(source:Araport11)	N/A	N-terminal protein myristoylation;nucleus;molecular_function;LP.02 two leaves visible stage;LP.04 four leaves visible stage;LP.06 six leaves visible stage;LP.08 eight leaves visible stage;LP.10 ten leaves visible stage;LP.12 twelve leaves visible stage;flowering stage;mature plant embryo stage;petal differentiation and expansion stage;plant embryo bilateral stage;plant embryo cotyledonary stage;plant embryo globular stage;seedling development stage;vascular leaf senescent stage;carpel;cauline leaf;collective leaf structure;cotyledon;cultured plant cell;flower;flower pedicel;guard cell;hypocotyl;inflorescence meristem;leaf apex;leaf lamina base;petal;petiole;plant embryo;pollen;root;seed;sepal;shoot apex;shoot system;stamen;stem;vascular leaf,
AT1G58110	hypoDMR_only	Basic-leucine zipper (bZIP) transcription factor family protein;(source:Araport11)	N/A	regulation of DNA-templated transcription;nucleus;DNA-binding transcription factor activity;protein binding;LP.02 two leaves visible stage;LP.04 four leaves visible stage;LP.06 six leaves visible stage;LP.08 eight leaves visible stage;LP.10 ten leaves visible stage;LP.12 twelve leaves visible stage;flowering stage;mature plant embryo stage;petal differentiation and expansion stage;plant embryo bilateral stage;plant embryo cotyledonary stage;plant embryo globular stage;vascular leaf senescent stage;carpel;cauline leaf;collective leaf structure;cotyledon;cultured plant cell;flower;flower pedicel;guard cell;hypocotyl;inflorescence meristem;leaf apex;leaf lamina base;petal;petiole;plant embryo;pollen;root;seed;sepal;shoot apex;shoot system;stamen;stem;vascular leaf,
AT1G60110	hypoDMR_only	Mannose-binding lectin superfamily protein;(source:Araport11)	N/A	biological_process;cytoplasm;nucleus;molecular_function;cultured plant cell,
AT1G60420	DMR+DEC	Reduce transmission through pollen.	ATNRX1;NRX1;NUCLEOREDOXIN 1	pollen tube growth;pollen tube guidance;regulation of pollen tube growth;cytosol;nucleus;L mature pollen stage;LP.02 two leaves visible stage;LP.04 four leaves visible stage;LP.06 six leaves visible stage;LP.08 eight leaves visible stage;LP.10 ten leaves visible stage;LP.12 twelve leaves visible stage;M germinated pollen stage;flowering stage;mature plant embryo stage;petal differentiation and expansion stage;plant embryo bilateral stage;plant embryo cotyledonary stage;plant embryo globular stage;vascular leaf senescent stage;carpel;cauline leaf;collective leaf structure;cotyledon;cultured plant cell;flower;flower pedicel;guard cell;hypocotyl;inflorescence meristem;leaf apex;leaf lamina base;petal;petiole;plant embryo;plant sperm cell;pollen;pollen tube cell;root;rosette leaf;seed;sepal;shoot apex;shoot system;stamen;stem;vascular leaf,
AT1G64280	hypoDMR_only	This gene is a key regulator of the salicylic acid (SA)-mediated systemic acquired resistance (SAR) pathway. It is similar to the transcription factor inhibitor I kappa B; and contains ankyrin repeats. It confers resistance to the pathogens Pseudomonas syringae and Peronospora parasitica in a dosage-dependent fashion. Although transgenic Arabidopsis plants overexpressing NPR1 acquire enhanced sensitivity to SA and (benzothiadiazole) BTH, they display no obvious detrimental morphological changes and do not have elevated pathogenesis-related gene expression until activated by inducers or pathogens.	ARABIDOPSIS NONEXPRESSER OF PR GENES 1;ATNPR1;NIM1;NON-INDUCIBLE IMMUNITY 1;NONEXPRESSER OF PR GENES 1;NPR1;SAI1;SALICYLIC ACID INSENSITIVE 1	defense response to fungus;extracellular ATP signaling;induced systemic resistance;negative regulation of defense response;positive regulation of DNA-templated transcription;programmed cell death;response to bacterium;response to heat;response to hypoxia;response to insect;response to wounding;systemic acquired resistance;systemic acquired resistance, salicylic acid mediated signaling pathway;defense response to bacterium;defense response to fungus;regulation of defense response to bacterium;regulation of jasmonic acid mediated signaling pathway;regulation of salicylic acid mediated signaling pathway;regulation of systemic acquired resistance;response to bacterium;response to salicylic acid;systemic acquired resistance, salicylic acid mediated signaling pathway;cytoplasm;nucleus;cytoplasm;nuclear body;nucleus;protein binding;salicylic acid binding;transcription coregulator activity;LP.02 two leaves visible stage;LP.04 four leaves visible stage;LP.06 six leaves visible stage;LP.08 eight leaves visible stage;LP.10 ten leaves visible stage;LP.12 twelve leaves visible stage;flowering stage;mature plant embryo stage;petal differentiation and expansion stage;plant embryo bilateral stage;plant embryo cotyledonary stage;plant embryo globular stage;vascular leaf senescent stage;carpel;cauline leaf;collective leaf structure;cotyledon;flower;flower pedicel;guard cell;hypocotyl;inflorescence meristem;leaf apex;leaf lamina base;petal;petiole;plant embryo;pollen;root;seed;sepal;shoot apex;shoot system;stamen;stem;vascular leaf,
AT1G64300	DMR+DEC	HeLo domain-containing mixed lineage kinase domain-like protein (MLKL) associated with plasma membrane and cytoplasmic microtubules. A pseudokinase; mediates necroptotic cell death in animals.In Arabidopsis, mutations in the activation loop of MLKL1 resulted in enhanced resistance to powdery mildew pathogen.	ATMLKL1;MIXED LINEAGE KINASE LIKE 1;MLK1	defense response to other organism;positive regulation of plant-type hypersensitive response;protein phosphorylation;signal transduction;cytoplasmic microtubule;cytoplasm;plasma membrane;protein kinase activity;protein serine/threonine/tyrosine kinase activity;L mature pollen stage;M germinated pollen stage;flowering stage;mature plant embryo stage;petal differentiation and expansion stage;plant embryo bilateral stage;plant embryo cotyledonary stage;plant embryo globular stage;carpel;collective leaf structure;endosperm;flower;guard cell;petal;plant embryo;plant sperm cell;pollen;pollen tube cell;seed;sepal;shoot apex;stem,
AT1G64350	hypoDMR_only	seh1-like protein	SEH1H	cellular response to amino acid starvation;positive regulation of TORC1 signaling;chloroplast;nuclear envelope;Seh1-associated complex;nuclear pore outer ring;protein binding;LP.02 two leaves visible stage;LP.04 four leaves visible stage;LP.06 six leaves visible stage;LP.08 eight leaves visible stage;LP.10 ten leaves visible stage;LP.12 twelve leaves visible stage;flowering stage;mature plant embryo stage;petal differentiation and expansion stage;plant embryo bilateral stage;plant embryo cotyledonary stage;plant embryo globular stage;vascular leaf senescent stage;carpel;cauline leaf;collective leaf structure;cotyledon;flower;flower pedicel;guard cell;hypocotyl;inflorescence meristem;leaf apex;leaf lamina base;petal;petiole;plant embryo;plant sperm cell;pollen;root;seed;sepal;shoot apex;shoot system;stamen;stem;vascular leaf,
AT1G65790	hypoDMR_only	An alternatively spliced gene that encodes a functional transmembrane receptor serine/threonine kinase; alternate form may not have transmembrane domain.	ARK1;RK1;SDK1;receptor kinase 1	protein autophosphorylation;protein phosphorylation;cellular response to abscisic acid stimulus;immune response;signal transduction;pollen-pistil interaction;plasma membrane;chloroplast;extracellular region;membrane;nucleus;protein kinase activity;protein serine/threonine kinase activity;transmembrane receptor protein kinase activity;ubiquitin protein ligase binding;guard cell;vascular leaf;root,
AT1G66750	hypoDMR_only	Encodes a CDK-activating kinase that interacts with SPT5; a regulator of transcription and histone methylation.	AT;CDKD;2;CAK4;CAK4AT;CDK-ACTIVATING KINASE 4;CDKD1;2;CDKD;2;CYCLIN-DEPENDENT KINASE D1;2	positive regulation of long-day photoperiodism, flowering;regulation of cell cycle;transcription initiation at RNA polymerase II promoter;cytoplasm;nucleus;cytoplasm;nucleus;transcription factor TFIIK complex;RNA polymerase II CTD heptapeptide repeat kinase activity;cyclin-dependent protein serine/threonine kinase activity;protein binding;protein kinase activity;protein serine/threonine kinase activator activity;protein serine/threonine kinase activity;LP.02 two leaves visible stage;LP.04 four leaves visible stage;LP.06 six leaves visible stage;LP.08 eight leaves visible stage;LP.10 ten leaves visible stage;LP.12 twelve leaves visible stage;flowering stage;mature plant embryo stage;petal differentiation and expansion stage;plant embryo bilateral stage;plant embryo cotyledonary stage;plant embryo globular stage;vascular leaf senescent stage;carpel;cauline leaf;collective leaf structure;cotyledon;cultured plant cell;flower;flower pedicel;guard cell;hypocotyl;inflorescence meristem;leaf apex;leaf lamina base;petal;petiole;plant embryo;pollen;root;rosette leaf;seed;sepal;shoot apex;shoot system;stamen;stem;vascular leaf,
AT1G66760	DMR+DEC	MATE efflux family protein;(source:Araport11)	DETOXIFICATION 9;DTX9	response to wounding;membrane;transmembrane transporter activity;LP.02 two leaves visible stage;LP.04 four leaves visible stage;LP.06 six leaves visible stage;LP.08 eight leaves visible stage;LP.10 ten leaves visible stage;flowering stage;mature plant embryo stage;petal differentiation and expansion stage;plant embryo bilateral stage;plant embryo cotyledonary stage;vascular leaf senescent stage;carpel;collective leaf structure;cotyledon;flower;flower pedicel;guard cell;hypocotyl;leaf apex;petal;petiole;plant embryo;pollen;root;seed;sepal;shoot apex;stamen;vascular leaf,
AT1G67120	DMR+DEC	Represents a homolog of the yeast MDN gene; which encodes a non-ribosomal protein involved in the maturation and assembly of the 60S ribosomal subunit. In Arabidopsis, it is essential for female gametogenesis progression.	ATMDN1;MDN1;MIDASIN 1	embryo sac development;embryo sac development;regulation of developmental growth;ribosomal large subunit assembly;nucleus;chloroplast envelope;cytoplasm;nucleus;plasmodesma;ATP binding;ATP hydrolysis activity;protein binding;LP.02 two leaves visible stage;LP.04 four leaves visible stage;LP.06 six leaves visible stage;LP.08 eight leaves visible stage;LP.10 ten leaves visible stage;LP.12 twelve leaves visible stage;flowering stage;mature plant embryo stage;petal differentiation and expansion stage;plant embryo bilateral stage;plant embryo cotyledonary stage;plant embryo globular stage;vascular leaf senescent stage;carpel;cauline leaf;collective leaf structure;cotyledon;cultured plant cell;flower;flower pedicel;guard cell;hypocotyl;inflorescence meristem;leaf apex;leaf lamina base;petal;petiole;plant embryo;plant sperm cell;root;seed;sepal;shoot apex;shoot system;stamen;stem;vascular leaf,
AT1G67300	hypoDMR_only	Major facilitator superfamily protein;(source:Araport11)	N/A	monosaccharide transmembrane transport;membrane;plasma membrane;carbohydrate transmembrane transporter activity;hexose transmembrane transporter activity;LP.02 two leaves visible stage;LP.04 four leaves visible stage;LP.06 six leaves visible stage;LP.08 eight leaves visible stage;LP.10 ten leaves visible stage;LP.12 twelve leaves visible stage;flowering stage;mature plant embryo stage;petal differentiation and expansion stage;plant embryo bilateral stage;plant embryo cotyledonary stage;plant embryo globular stage;vascular leaf senescent stage;carpel;cauline leaf;collective leaf structure;cotyledon;flower;flower pedicel;guard cell;hypocotyl;inflorescence meristem;leaf apex;leaf lamina base;petal;petiole;plant embryo;pollen;root;seed;sepal;shoot apex;shoot system;stamen;stem;vascular leaf,
AT1G67430	hypoDMR_only	Ribosomal protein L22p/L17e family protein;(source:Araport11)	RIBOSOMAL PROTEIN UL22Y;UL22Y	cytoplasmic translation;cytoplasm;cytosolic large ribosomal subunit;cytosolic ribosome;mitochondrion;nucleolus;plasmodesma;vacuole;Golgi apparatus;cytosol;cytosolic large ribosomal subunit;mRNA binding;structural constituent of ribosome;LP.02 two leaves visible stage;LP.04 four leaves visible stage;LP.06 six leaves visible stage;LP.08 eight leaves visible stage;LP.10 ten leaves visible stage;LP.12 twelve leaves visible stage;flowering stage;mature plant embryo stage;petal differentiation and expansion stage;plant embryo bilateral stage;plant embryo cotyledonary stage;plant embryo globular stage;vascular leaf senescent stage;carpel;cauline leaf;collective leaf structure;cotyledon;flower;flower pedicel;guard cell;hypocotyl;inflorescence meristem;leaf apex;leaf lamina base;petal;petiole;plant embryo;plant sperm cell;pollen;root;rosette leaf;seed;sepal;shoot apex;shoot system;stamen;stem;vascular leaf,
AT1G67580	DMR+DEC	Cyclin dependent kinase. Regulates stress responses and FLOWERING LOCUS M mRNA splicing. Acts downstream of UBP14/DA3-CDKB1;1 in control of endoreduplication and cell growth pathway.	CDKG2;CYCLIN-DEPENDENT KINASE G2	cellular response to salt stress;regulation of long-day photoperiodism, flowering;protein autophosphorylation;nucleus;nucleus;protein binding;protein serine/threonine kinase activity;L mature pollen stage;LP.02 two leaves visible stage;LP.04 four leaves visible stage;LP.06 six leaves visible stage;LP.08 eight leaves visible stage;LP.10 ten leaves visible stage;LP.12 twelve leaves visible stage;M germinated pollen stage;flowering stage;mature plant embryo stage;petal differentiation and expansion stage;plant embryo bilateral stage;plant embryo cotyledonary stage;plant embryo globular stage;vascular leaf senescent stage;anther;carpel;cauline leaf;collective leaf structure;cotyledon;cultured plant cell;filament;flower;flower pedicel;fruit;guard cell;hypocotyl;inflorescence meristem;leaf apex;leaf lamina base;leaf vascular system;petal;petiole;plant embryo;plant sperm cell;pollen;pollen tube cell;root;seed;sepal;shoot apex;shoot system;stamen;stem;stigma;style;vascular leaf,
AT1G68580	DMR+DEC	Agenet and bromo-adjacent homology (BAH) domain-containing protein;(source:Araport11)	N/A	nucleus;nucleus;plasmodesma;L mature pollen stage;LP.02 two leaves visible stage;LP.04 four leaves visible stage;LP.06 six leaves visible stage;LP.08 eight leaves visible stage;LP.10 ten leaves visible stage;LP.12 twelve leaves visible stage;M germinated pollen stage;flowering stage;mature plant embryo stage;petal differentiation and expansion stage;plant embryo bilateral stage;plant embryo cotyledonary stage;plant embryo globular stage;vascular leaf senescent stage;carpel;cauline leaf;collective leaf structure;cotyledon;flower;flower pedicel;guard cell;hypocotyl;inflorescence meristem;leaf apex;leaf lamina base;petal;petiole;plant embryo;plant sperm cell;pollen;pollen tube cell;root;seed;sepal;shoot apex;shoot system;stamen;stem;vascular leaf,
AT1G70180	hypoDMR_only	Sterile alpha motif (SAM) domain-containing protein;(source:Araport11)	N/A	chloroplast;nucleus;molecular_function;LP.02 two leaves visible stage;LP.04 four leaves visible stage;LP.06 six leaves visible stage;flowering stage;mature plant embryo stage;petal differentiation and expansion stage;plant embryo bilateral stage;plant embryo cotyledonary stage;plant embryo globular stage;vascular leaf senescent stage;carpel;cauline leaf;collective leaf structure;flower;flower pedicel;guard cell;hypocotyl;inflorescence meristem;leaf lamina base;petal;plant embryo;pollen;root;seed;sepal;shoot apex;shoot system;stamen;stem;vascular leaf,
AT1G75945	hypoDMR_only	hypothetical protein;(source:Araport11)	N/A	mitochondrion;molecular_function,
AT1G79690	DMR+DEC	Encodes a dual activity enzyme which catalyses the hydrolysis of a peptide bond and of a phosphate bond; acting both as a dipeptidyl peptidase III and an atypical Nudix hydrolase.	ATND;NUDIX-DPP III;NUDT3;atnudt3;nudix hydrolase homolog 3	cytoplasm;cytoplasm;cytosol;mitochondrion;plant-type vacuole;dipeptidyl-peptidase activity;phosphatase activity;protein binding;isopentenyl-diphosphate delta-isomerase activity;LP.02 two leaves visible stage;LP.04 four leaves visible stage;LP.06 six leaves visible stage;LP.08 eight leaves visible stage;LP.10 ten leaves visible stage;LP.12 twelve leaves visible stage;flowering stage;mature plant embryo stage;petal differentiation and expansion stage;plant embryo bilateral stage;plant embryo cotyledonary stage;plant embryo globular stage;vascular leaf senescent stage;carpel;cauline leaf;collective leaf structure;cotyledon;cultured plant cell;flower;flower pedicel;guard cell;hypocotyl;inflorescence meristem;leaf apex;leaf lamina base;petal;petiole;plant embryo;pollen;root;rosette leaf;seed;sepal;shoot apex;shoot system;stamen;stem;vascular leaf,
AT2G01270	hypoDMR_only	Encodes a protein disulfide isomerase-like (PDIL) protein; a member of a multigene family within the thioredoxin (TRX) superfamily. This protein also belongs to the quiescin-sulfhydryl oxidase (QSOX) family, which possess an Erv1-like domain at the COOH terminus in addition to a TRX domain.	AtQSOX2;QSOX2;quiescin-sulfhydryl oxidase 2	protein folding;Golgi membrane;extracellular space;Golgi apparatus;Golgi trans cisterna;endosome;extracellular region;trans-Golgi network;flavin-dependent sulfhydryl oxidase activity;protein disulfide isomerase activity;LP.02 two leaves visible stage;LP.04 four leaves visible stage;LP.06 six leaves visible stage;LP.08 eight leaves visible stage;LP.10 ten leaves visible stage;LP.12 twelve leaves visible stage;flowering stage;mature plant embryo stage;petal differentiation and expansion stage;plant embryo bilateral stage;plant embryo cotyledonary stage;plant embryo globular stage;vascular leaf senescent stage;carpel;cauline leaf;collective leaf structure;cotyledon;flower;flower pedicel;guard cell;hypocotyl;inflorescence meristem;leaf apex;leaf lamina base;petal;petiole;plant embryo;plant sperm cell;pollen;pollen tube cell;root;seed;sepal;shoot apex;shoot system;stamen;stem;vascular leaf,
AT2G01390	hypoDMR_only	Tetratricopeptide repeat (TPR)-like superfamily protein;(source:Araport11)	EMB3111;EMBRYO DEFECTIVE 3111	biological_process;cellular_component;mitochondrion;mRNA binding;guard cell,
AT2G01450	hypoDMR_only	MPK17 Map kinase family member. Mutants have increased numbers of peroxisomes a phenotype that can be suppressed by mutations in PMD1. This and other treatments; suggests a function in control of peroxisome proliferation in salt stress.	ATMPK17;MAP kinase 17;MPK17	positive regulation of peroxisome organization;protein autophosphorylation;signal transduction;intracellular signal transduction;cytoplasm;nucleus;nucleus;MAP kinase activity;protein serine/threonine kinase activity;L mature pollen stage;LP.02 two leaves visible stage;LP.04 four leaves visible stage;LP.06 six leaves visible stage;LP.08 eight leaves visible stage;LP.10 ten leaves visible stage;LP.12 twelve leaves visible stage;M germinated pollen stage;flowering stage;mature plant embryo stage;petal differentiation and expansion stage;plant embryo bilateral stage;plant embryo cotyledonary stage;plant embryo globular stage;vascular leaf senescent stage;carpel;cauline leaf;collective leaf structure;cotyledon;flower;flower pedicel;guard cell;hypocotyl;inflorescence meristem;leaf apex;leaf lamina base;petal;petiole;plant embryo;plant sperm cell;pollen;pollen tube cell;root;seed;sepal;shoot apex;shoot system;stamen;stem;vascular leaf,
AT2G03070	DMR+DEC	Encodes a subunit of the Mediator complex. Regulates plant defense and flowering.	MED8;MEDIATOR SUBUNIT 8	defense response to fungus;regulation of flower development;defense response to fungus;regulation of flower development;nucleus;mediator complex;protein binding;LP.02 two leaves visible stage;LP.04 four leaves visible stage;LP.10 ten leaves visible stage;flowering stage;mature plant embryo stage;petal differentiation and expansion stage;plant embryo bilateral stage;plant embryo cotyledonary stage;plant embryo globular stage;vascular leaf senescent stage;carpel;cauline leaf;collective leaf structure;cotyledon;flower;flower pedicel;guard cell;hypocotyl;inflorescence meristem;leaf lamina base;petal;petiole;plant embryo;pollen;root;seed;sepal;shoot apex;shoot system;stamen;stem;vascular leaf,
AT2G03260	DMR+DEC	EXS (ERD1/XPR1/SYG1) family protein;(source:Araport11)	N/A	cellular response to phosphate starvation;phosphate ion transport;trans-Golgi network;plasma membrane;inositol hexakisphosphate binding;phosphate transmembrane transporter activity;root;shoot apex,
AT2G03380	DMR+DEC	Pentatricopeptide repeat (PPR) superfamily protein;(source:Araport11)	PENTATRICOPEPTIDE REPEAT PROTEIN 96;PPR96	response to abscisic acid;response to oxidative stress;response to salt stress;RNA modification;intracellular membrane-bounded organelle;mitochondrion;RNA binding;seed germination stage,
AT2G03870	hypoDMR_only	Small nuclear ribonucleoprotein family protein;(source:Araport11)	EMB2816;EMBRYO DEFECTIVE 2816;LSM7;SM-LIKE 7	cytosol;nucleus;Lsm1-7-Pat1 complex;U12-type spliceosomal complex;U2-type prespliceosome;U6 snRNP;catalytic step 2 spliceosome;spliceosomal tri-snRNP complex;RNA binding;LP.02 two leaves visible stage;LP.04 four leaves visible stage;LP.06 six leaves visible stage;LP.08 eight leaves visible stage;LP.10 ten leaves visible stage;LP.12 twelve leaves visible stage;flowering stage;mature plant embryo stage;petal differentiation and expansion stage;plant embryo bilateral stage;plant embryo cotyledonary stage;plant embryo globular stage;vascular leaf senescent stage;carpel;cauline leaf;collective leaf structure;cotyledon;flower;flower pedicel;guard cell;hypocotyl;inflorescence meristem;leaf apex;leaf lamina base;petal;petiole;plant embryo;plant sperm cell;pollen;root;rosette leaf;seed;sepal;shoot apex;shoot system;stamen;stem;vascular leaf,
AT2G04030	DMR+DEC	Encodes a chloroplast-targeted 90-kDa heat shock protein located in the stroma involved in red-light mediated deetiolation response and crucial for protein import into the chloroplast stroma. Mutants are resistant to chlorate; have elongated hypocotyls in light, and affect the expression of NR2, CAB, and RBCS but NOT NR1 and NiR.	ATHSP90C;AtHsp90.5;CR88;HEAT SHOCK PROTEIN 88.1;HEAT SHOCK PROTEIN 90.5;HSP90.5;HSP90C;Hsp88.1;emb1956;embryo defective 1956	de-etiolation;embryo development ending in seed dormancy;protein import into chloroplast stroma;response to chlorate;response to heat;response to salt stress;response to water deprivation;cellular response to heat;protein folding;protein stabilization;chloroplast stroma;cytosol;perinuclear region of cytoplasm;plasma membrane;chloroplast;chloroplast envelope;chloroplast stroma;mitochondrion;plant-type vacuole;plastid;cytosol;protein-containing complex;ATP binding;ATP hydrolysis activity;protein binding;protein homodimerization activity;unfolded protein binding;LP.02 two leaves visible stage;LP.04 four leaves visible stage;LP.06 six leaves visible stage;LP.08 eight leaves visible stage;LP.10 ten leaves visible stage;LP.12 twelve leaves visible stage;flowering stage;mature plant embryo stage;petal differentiation and expansion stage;plant embryo bilateral stage;plant embryo cotyledonary stage;plant embryo globular stage;seedling development stage;vascular leaf senescent stage;carpel;cauline leaf;collective leaf structure;cotyledon;cultured plant cell;flower;flower pedicel;guard cell;hypocotyl;inflorescence meristem;leaf apex;leaf lamina base;petal;petiole;plant embryo;pollen;root;rosette leaf;seed;sepal;shoot apex;shoot system;stamen;stem;vascular leaf,
AT2G04740	hypoDMR_only	ankyrin repeat family protein;(source:Araport11)	N/A	cytoplasm;cytoplasm;ubiquitin ligase complex;molecular_function;LP.02 two leaves visible stage;LP.04 four leaves visible stage;LP.06 six leaves visible stage;LP.08 eight leaves visible stage;LP.10 ten leaves visible stage;LP.12 twelve leaves visible stage;flowering stage;mature plant embryo stage;petal differentiation and expansion stage;plant embryo bilateral stage;plant embryo cotyledonary stage;plant embryo globular stage;vascular leaf senescent stage;carpel;cauline leaf;collective leaf structure;cotyledon;flower;flower pedicel;guard cell;hypocotyl;inflorescence meristem;leaf apex;leaf lamina base;petal;petiole;plant embryo;plant sperm cell;pollen;root;seed;sepal;shoot apex;shoot system;stamen;stem;vascular leaf,
AT2G05380	hypoDMR_only	glycine-rich protein 3 short isoform (GRP3S) mRNA; complete	GLYCINE-RICH PROTEIN 3 SHORT ISOFORM;GRP3S	extracellular region;mitochondrion;protein binding;LP.02 two leaves visible stage;LP.04 four leaves visible stage;LP.06 six leaves visible stage;LP.08 eight leaves visible stage;LP.10 ten leaves visible stage;LP.12 twelve leaves visible stage;flowering stage;mature plant embryo stage;petal differentiation and expansion stage;plant embryo bilateral stage;plant embryo cotyledonary stage;plant embryo globular stage;vascular leaf senescent stage;cauline leaf;collective leaf structure;cotyledon;flower;guard cell;hypocotyl;inflorescence meristem;leaf apex;petal;plant embryo;rosette leaf;seed;sepal;shoot apex;shoot system;stamen;stem;vascular leaf,
AT2G06005	hypoDMR_only	Encodes one of the FRI interacting proteins: FRIGIDA INTERACTING PROTEIN 1 (FIP1)/At2g06005; FIP2/ At4g17060. FRI (At4G00650) is a major determinant of natural variation in Arabidopsis flowering time.	FIP1;FRIGIDA INTERACTING PROTEIN 1	late endosome;lysosomal membrane;mitochondrion;protein binding;L mature pollen stage;M germinated pollen stage;flowering stage;flower;guard cell;pollen;pollen tube cell;stem,
AT2G06040	hypoDMR_only	Contributes to UV tolerance through nucleotide excision repair.	RAD7A;RADIATION SENSITIVE 7A	nucleotide-excision repair;response to UV-C;SCF-dependent proteasomal ubiquitin-dependent protein catabolic process;cytoplasm;SCF ubiquitin ligase complex;molecular_function;L mature pollen stage;LP.04 four leaves visible stage;M germinated pollen stage;flowering stage;mature plant embryo stage;petal differentiation and expansion stage;plant embryo bilateral stage;plant embryo cotyledonary stage;plant embryo globular stage;vascular leaf senescent stage;collective leaf structure;flower;flower pedicel;guard cell;hypocotyl;leaf apex;petal;plant embryo;plant sperm cell;pollen;pollen tube cell;root;seed;sepal;shoot apex;shoot system;stem;vascular leaf,
AT2G14120	hypoDMR_only	Encodes a dynamin related protein. DRPs are self-assembling GTPasse involved in fission and fusion of membranes. DRP3B functions in mitochondrion and peroxisome fission in combination with DRP3A.	DRP3B;DYNAMIN RELATED PROTEIN	mitochondrial fission;peroxisome fission;post-embryonic development;peroxisome fission;cytoplasm;membrane;microtubule;mitochondrion;peroxisome;chloroplast;mitochondrion;peroxisome;plasma membrane;GTPase activity;microtubule binding;protein binding;LP.02 two leaves visible stage;LP.04 four leaves visible stage;LP.06 six leaves visible stage;LP.08 eight leaves visible stage;LP.10 ten leaves visible stage;LP.12 twelve leaves visible stage;M germinated pollen stage;flowering stage;mature plant embryo stage;petal differentiation and expansion stage;plant embryo bilateral stage;plant embryo cotyledonary stage;plant embryo globular stage;vascular leaf senescent stage;carpel;cauline leaf;collective leaf structure;cotyledon;cultured plant cell;flower;flower pedicel;guard cell;hypocotyl;inflorescence meristem;leaf apex;leaf epidermis;leaf lamina base;petal;petiole;plant embryo;pollen;pollen tube cell;root;seed;sepal;shoot apex;shoot system;stamen;stem;vascular leaf,
AT2G14260	hypoDMR_only	Dual-targeted prolyl aminopeptidase involved in proline accumulation in response to stress and during pollen development.	PAP1;PIP;PROLINE IMINOPEPTIDASE;prolyl aminopeptidase 1	response to metal ion;response to salt;response to water deprivation;chloroplast;chloroplast;cytoplasm;cytosol;mitochondrion;secretory vesicle;aminopeptidase activity;L mature pollen stage;LP.02 two leaves visible stage;LP.04 four leaves visible stage;LP.06 six leaves visible stage;LP.08 eight leaves visible stage;LP.10 ten leaves visible stage;LP.12 twelve leaves visible stage;M germinated pollen stage;flowering stage;mature plant embryo stage;petal differentiation and expansion stage;plant embryo bilateral stage;plant embryo cotyledonary stage;plant embryo globular stage;vascular leaf senescent stage;carpel;cauline leaf;collective leaf structure;cotyledon;cultured plant cell;flower;flower pedicel;guard cell;hypocotyl;inflorescence meristem;leaf apex;leaf lamina base;petal;petiole;plant embryo;plant sperm cell;pollen;pollen tube cell;root;rosette leaf;seed;sepal;shoot apex;shoot system;stamen;stem;vascular leaf,
AT2G14825	DMR+DEC	histone deacetylase-like protein;(source:Araport11)	N/A	nucleus;molecular_function,
AT2G15430	downDEC_only	Non-catalytic subunit of nuclear DNA-dependent RNA polymerases II; IV and V; homologous to budding yeast RPB3 and the E. coli RNA polymerase alpha subunit. A closely related paralog, encoded by At2g15400, can substitute for At2g15430 in the context of Pol V.	NRPB3;NRPD3;NRPE3A;RBP36A;RPB35.5A	stomatal complex development;stomatal complex patterning;transcription by RNA polymerase II;cytoplasm;nucleolus;nucleus;RNA polymerase II, core complex;RNA polymerase IV complex;RNA polymerase V complex;DNA-directed RNA polymerase activity;protein binding;guard cell;inflorescence;leaf epidermis;root;shoot system,
AT2G16485	hypoDMR_only	Encodes NERD (Needed for RDR2-independent DNA methylation); a plant-specific GW repeat- and PHD finger-containing protein involved in siRNA-dependent DNA methylation.	NEEDED FOR RDR2-INDEPENDENT DNA METHYLATION;NERD	cytoplasm;nucleus;Cdc73/Paf1 complex;RNA polymerase II C-terminal domain phosphoserine binding;histone binding;protein binding;cultured plant cell;guard cell,
AT2G16710	DMR+DEC	Iron-sulfur cluster biosynthesis family protein;(source:Araport11)	N/A	iron-sulfur cluster assembly;protein maturation;cytoplasm;mitochondrion;mitochondrion;2 iron, 2 sulfur cluster binding;L mature pollen stage;LP.02 two leaves visible stage;LP.04 four leaves visible stage;LP.06 six leaves visible stage;LP.08 eight leaves visible stage;LP.10 ten leaves visible stage;LP.12 twelve leaves visible stage;M germinated pollen stage;flowering stage;mature plant embryo stage;petal differentiation and expansion stage;plant embryo bilateral stage;plant embryo cotyledonary stage;plant embryo globular stage;vascular leaf senescent stage;carpel;cauline leaf;collective leaf structure;cotyledon;flower;flower pedicel;guard cell;hypocotyl;inflorescence meristem;leaf apex;leaf lamina base;petal;petiole;plant embryo;plant sperm cell;pollen;pollen tube cell;root;seed;sepal;shoot apex;shoot system;stamen;stem;vascular leaf,
AT2G17740	hypoDMR_only	VACUOLELESS GAMETOPHYTES (VLG) as a DC1 domain containing protein that is found in the endomembrane system. It is essential for both female and male gametophyte development.	VACUOLELESS GAMETOPHYTES;VLG	megagametogenesis;microgametogenesis;response to bacterium;response to molecule of bacterial origin;response to molecule of fungal origin;response to molecule of oomycetes origin;late endosome;nucleus;protein binding;LP.04 four leaves visible stage;LP.06 six leaves visible stage;LP.08 eight leaves visible stage;LP.10 ten leaves visible stage;flowering stage;petal differentiation and expansion stage;cauline leaf;collective leaf structure;cotyledon;flower;guard cell;hypocotyl;sepal;stamen;stem;vascular leaf,
AT2G18193	DMR+DEC	P-loop containing nucleoside triphosphate hydrolases superfamily protein;(source:Araport11)	N/A	endoplasmic reticulum;molecular_function;guard cell;plant callus,
AT2G18600	hypoDMR_only	Ubiquitin-conjugating enzyme family protein;(source:Araport11)	N/A	protein neddylation;cytosol;nucleus;NEDD8 transferase activity;L mature pollen stage;LP.04 four leaves visible stage;LP.06 six leaves visible stage;LP.08 eight leaves visible stage;LP.12 twelve leaves visible stage;M germinated pollen stage;flowering stage;petal differentiation and expansion stage;plant embryo bilateral stage;plant embryo cotyledonary stage;plant embryo globular stage;vascular leaf senescent stage;carpel;cauline leaf;collective leaf structure;cotyledon;flower;flower pedicel;guard cell;hypocotyl;inflorescence meristem;leaf apex;petal;plant embryo;plant sperm cell;pollen;pollen tube cell;root;seed;sepal;shoot apex;stamen;stem;vascular leaf,
AT2G19430	hypoDMR_only	This gene is predicted to encode a protein with a DWD motif. It can bind to DDB1a in Y2H assays; and DDB1b in co-IP assays, and may be involved in the formation of a CUL4-based E3 ubiquitin ligase. Encodes a component of the putative Arabidopsis THO/TREX complex: THO1 or HPR1 (At5g09860), THO2 (At1g24706), THO3 or TEX1 (At5g56130), THO5 (At5g42920, At1g45233), THO6 (At2g19430), and THO7 (At5g16790, At3g02950). THO/TREX complexes in animals have been implicated in the transport of mRNA precursors. Mutants of THO3/TEX1, THO1, THO6 accumulate reduced amount of small interfering (si)RNA, suggesting a role of the putative Arabidopsis THO/TREX in siRNA biosynthesis.	AtTHO6;DWA1;DWD (DDB1-binding WD40 protein) hypersensitive to ABA 1;THO6	regulatory ncRNA-mediated gene silencing;ta-siRNA processing;mRNA export from nucleus;negative regulation of abscisic acid-activated signaling pathway;protein ubiquitination;cytoplasm;mitochondrion;nucleus;Cul4-RING E3 ubiquitin ligase complex;THO complex;transcription export complex;protein binding;LP.02 two leaves visible stage;LP.04 four leaves visible stage;LP.06 six leaves visible stage;LP.08 eight leaves visible stage;LP.12 twelve leaves visible stage;flowering stage;mature plant embryo stage;petal differentiation and expansion stage;plant embryo bilateral stage;plant embryo cotyledonary stage;plant embryo globular stage;vascular leaf senescent stage;carpel;cauline leaf;collective leaf structure;cotyledon;flower;flower pedicel;guard cell;hypocotyl;inflorescence meristem;leaf apex;leaf lamina base;petal;petiole;plant embryo;plant sperm cell;root;rosette leaf;seed;sepal;shoot apex;shoot system;stamen;stem;vascular leaf,
AT2G19480	hypoDMR_only	This gene is predicted to encode a nucleosome assembly protein. Plant lines expressing an RNAi construct directed against this gene show a reduction in agrobacterium-mediated root transformation. Plants mutated in three ubiquitously expressed NAP1 genes (NAP1;1~NAP1;3) and organ-specifically expressed NAP1;4 gene show hypersensitivity to genotoxic stresses including UV and DSB-inducing agent Bleomycin. The NAP1 genes act synergistically with NRP genes in promoting somatic homologous recombination.	NAP1;2;NFA02;NFA2;NUCLEOSOME ASSEMBLY PROTEIN 1;2;NUCLEOSOME/CHROMATIN ASSEMBLY FACTOR GROUP A 02;NUCLEOSOME/CHROMATIN ASSEMBLY FACTOR GROUP A 2	DNA repair;DNA-mediated transformation;double-strand break repair via homologous recombination;nucleosome assembly;somatic cell DNA recombination;chromatin;nucleus;cytoplasm;cytosol;mitochondrion;nucleus;chromatin binding;histone binding;identical protein binding;protein binding;L mature pollen stage;LP.02 two leaves visible stage;LP.04 four leaves visible stage;LP.06 six leaves visible stage;LP.08 eight leaves visible stage;LP.10 ten leaves visible stage;LP.12 twelve leaves visible stage;M germinated pollen stage;flowering stage;mature plant embryo stage;petal differentiation and expansion stage;plant embryo bilateral stage;plant embryo cotyledonary stage;plant embryo globular stage;vascular leaf senescent stage;carpel;cauline leaf;collective leaf structure;cotyledon;cultured plant cell;flower;flower pedicel;guard cell;hypocotyl;inflorescence meristem;leaf apex;leaf lamina base;petal;petiole;plant embryo;plant sperm cell;pollen;pollen tube cell;root;rosette leaf;seed;sepal;shoot apex;shoot system;stamen;stem;vascular leaf;whole plant;pollen,
AT2G19870	hypoDMR_only	tRNA/rRNA methyltransferase (SpoU) family protein;(source:Araport11)	N/A	rRNA modification;chloroplast;mitochondrion;mRNA binding;rRNA (guanine) methyltransferase activity;guard cell,
AT2G20060	DMR+DEC	Ribosomal protein L4/L1 family;(source:Araport11)	RIBOSOMAL PROTEIN UL4M;UL4M	regulation of translation;ribosome;mitochondrion;mitochondrial large ribosomal subunit;mRNA binding;structural constituent of ribosome;LP.02 two leaves visible stage;LP.04 four leaves visible stage;LP.06 six leaves visible stage;LP.08 eight leaves visible stage;LP.10 ten leaves visible stage;LP.12 twelve leaves visible stage;flowering stage;mature plant embryo stage;petal differentiation and expansion stage;plant embryo bilateral stage;plant embryo cotyledonary stage;plant embryo globular stage;vascular leaf senescent stage;carpel;cauline leaf;collective leaf structure;cotyledon;flower;flower pedicel;guard cell;hypocotyl;inflorescence meristem;leaf apex;leaf lamina base;petal;petiole;plant embryo;pollen;root;seed;sepal;shoot apex;shoot system;stamen;stem;vascular leaf,
AT2G20110	hypoDMR_only	Tesmin/TSO1-like CXC domain-containing protein which is a transcriptional repressor of genes required for maintenance of DNA methylation; including MET1, CMT3, DDM1, KYP and VIMs. Functions redundantly with its paralogue TCX5 in repressing the expression of these genes.	TCX6	regulation of DNA-templated transcription;regulation of DNA-templated transcription;nucleus;nucleus;DNA-binding transcription factor activity;protein binding;LP.02 two leaves visible stage;LP.04 four leaves visible stage;LP.06 six leaves visible stage;LP.08 eight leaves visible stage;LP.10 ten leaves visible stage;LP.12 twelve leaves visible stage;flowering stage;mature plant embryo stage;petal differentiation and expansion stage;plant embryo bilateral stage;plant embryo cotyledonary stage;plant embryo globular stage;vascular leaf senescent stage;carpel;cauline leaf;collective leaf structure;cotyledon;cultured plant cell;flower;flower pedicel;guard cell;hypocotyl;inflorescence meristem;leaf apex;leaf lamina base;petal;petiole;plant embryo;pollen;root;seed;sepal;shoot apex;shoot system;stamen;stem;vascular leaf,
AT2G20320	hypoDMR_only	DENN (AEX-3) domain-containing protein;(source:Araport11)	N/A	nucleus;molecular_function;L mature pollen stage;M germinated pollen stage;flowering stage;mature plant embryo stage;petal differentiation and expansion stage;plant embryo bilateral stage;plant embryo cotyledonary stage;plant embryo globular stage;carpel;collective leaf structure;flower;flower pedicel;guard cell;inflorescence meristem;petal;plant embryo;plant sperm cell;pollen;pollen tube cell;root;seed;sepal;stamen;stem,
AT2G22720	hypoDMR_only	SPT2 chromatin protein;(source:Araport11)	N/A	nucleosome assembly;transcription by RNA polymerase I;nucleolus;cytoplasm;DNA binding;histone binding;L mature pollen stage;LP.02 two leaves visible stage;LP.04 four leaves visible stage;LP.06 six leaves visible stage;LP.08 eight leaves visible stage;LP.10 ten leaves visible stage;LP.12 twelve leaves visible stage;M germinated pollen stage;flowering stage;mature plant embryo stage;petal differentiation and expansion stage;plant embryo bilateral stage;plant embryo cotyledonary stage;plant embryo globular stage;vascular leaf senescent stage;carpel;cauline leaf;collective leaf structure;cotyledon;flower;flower pedicel;guard cell;hypocotyl;inflorescence meristem;leaf apex;leaf lamina base;petal;petiole;plant embryo;plant sperm cell;pollen;pollen tube cell;root;seed;sepal;shoot apex;shoot system;stamen;stem;vascular leaf,
AT2G23830	hypoDMR_only	PapD-like superfamily protein;(source:Araport11)	PVA31	endoplasmic reticulum membrane organization;endoplasmic reticulum-plasma membrane tethering;endoplasmic reticulum membrane;plasma membrane;plasma membrane;protein-membrane adaptor activity;stem,
AT2G24200	hypoDMR_only	Encodes a leucine aminopeptidase predicted to be localized in the cytoplasm.	ATLAP1;LAP1;LEUCYL AMINOPEPTIDASE 1	proteolysis;cytoplasm;chloroplast stroma;cytoplasm;cytosol;vacuole;aminopeptidase activity;dipeptidase activity;manganese ion binding;peptidase activity;LP.02 two leaves visible stage;LP.04 four leaves visible stage;LP.06 six leaves visible stage;LP.08 eight leaves visible stage;LP.10 ten leaves visible stage;LP.12 twelve leaves visible stage;flowering stage;mature plant embryo stage;petal differentiation and expansion stage;plant embryo bilateral stage;plant embryo cotyledonary stage;plant embryo globular stage;seedling development stage;vascular leaf senescent stage;carpel;cauline leaf;collective leaf structure;cotyledon;cultured plant cell;flower;flower pedicel;fruit;guard cell;hypocotyl;inflorescence meristem;leaf apex;leaf lamina base;petal;petiole;plant embryo;pollen;root;rosette leaf;seed;sepal;shoot apex;shoot system;stamen;stem;vascular leaf,
AT2G25670	hypoDMR_only	hypothetical protein;(source:Araport11)	N/A	biological_process;nucleus;vacuole;mRNA binding;L mature pollen stage;LP.02 two leaves visible stage;LP.04 four leaves visible stage;LP.06 six leaves visible stage;LP.08 eight leaves visible stage;LP.10 ten leaves visible stage;LP.12 twelve leaves visible stage;M germinated pollen stage;flowering stage;mature plant embryo stage;petal differentiation and expansion stage;plant embryo bilateral stage;plant embryo cotyledonary stage;plant embryo globular stage;vascular leaf senescent stage;carpel;cauline leaf;collective leaf structure;cotyledon;flower;flower pedicel;guard cell;hypocotyl;inflorescence meristem;leaf apex;leaf lamina base;petal;petiole;plant embryo;plant sperm cell;pollen;pollen tube cell;root;rosette leaf;seed;sepal;shoot apex;shoot system;stamen;stem;vascular leaf,
AT2G25730	DMR+DEC	zinc finger FYVE domain protein;(source:Araport11)	N/A	nucleus;molecular_function;L mature pollen stage;LP.02 two leaves visible stage;LP.04 four leaves visible stage;LP.06 six leaves visible stage;LP.08 eight leaves visible stage;LP.10 ten leaves visible stage;LP.12 twelve leaves visible stage;flowering stage;mature plant embryo stage;petal differentiation and expansion stage;plant embryo bilateral stage;plant embryo cotyledonary stage;plant embryo globular stage;vascular leaf senescent stage;carpel;cauline leaf;collective leaf structure;cotyledon;flower;flower pedicel;guard cell;hypocotyl;inflorescence meristem;leaf apex;leaf lamina base;petal;petiole;plant embryo;pollen;root;seed;sepal;shoot apex;shoot system;stamen;stem;trichome;vascular leaf,
AT2G25930	DMR+DEC	Encodes a nuclear protein that is expressed rhythmically and interacts with phytochrome B to control plant development and flowering through a signal transduction pathway. Required component of the core circadian clock regardless of light conditions.	EARLY FLOWERING 3;ELF3;PYK20	circadian rhythm;circumnutation;photoperiodism, flowering;red, far-red light phototransduction;regulation of flower development;regulation of stomatal movement;response to abscisic acid;response to auxin;response to cold;unidimensional cell growth;entrainment of circadian clock;negative regulation of transcription by RNA polymerase II;photoperiodism, flowering;regulation of flower development;nucleus;nucleus;transcription regulator complex;DNA-binding transcription factor activity;protein binding;LP.02 two leaves visible stage;LP.04 four leaves visible stage;LP.06 six leaves visible stage;LP.08 eight leaves visible stage;LP.10 ten leaves visible stage;LP.12 twelve leaves visible stage;flowering stage;mature plant embryo stage;petal differentiation and expansion stage;plant embryo bilateral stage;plant embryo cotyledonary stage;plant embryo globular stage;vascular leaf senescent stage;carpel;cauline leaf;collective leaf structure;cotyledon;flower;flower pedicel;guard cell;hypocotyl;inflorescence meristem;leaf apex;leaf lamina base;petal;petiole;plant embryo;pollen;root;seed;sepal;shoot apex;shoot system;stamen;stem;vascular leaf,
AT2G25970	DMR+DEC	K homology (KH) domain-containing protein involved in determining bundle sheath anatomy.	ATKH8;KH8	cytoplasm;vacuole;mRNA binding;LP.02 two leaves visible stage;LP.04 four leaves visible stage;LP.06 six leaves visible stage;LP.08 eight leaves visible stage;LP.10 ten leaves visible stage;LP.12 twelve leaves visible stage;flowering stage;mature plant embryo stage;petal differentiation and expansion stage;plant embryo bilateral stage;plant embryo cotyledonary stage;plant embryo globular stage;seed development stage;vascular leaf senescent stage;carpel;cauline leaf;collective leaf structure;cotyledon;flower;flower pedicel;guard cell;hypocotyl;inflorescence meristem;leaf apex;leaf lamina base;petal;petiole;plant embryo;pollen;root;rosette leaf;seed;sepal;shoot apex;shoot system;stamen;stem;vascular leaf,
AT2G27170	hypoDMR_only	Encodes a member of the Arabidopsis cohesin complex that is essential for viability and sister chromatid alignment.	SMC3;STRUCTURAL MAINTENANCE OF CHROMOSOMES 3;TITAN7;TTN7	sister chromatid cohesion;chromosome segregation;mitotic sister chromatid cohesion;cytoplasm;nuclear matrix;nucleus;plasmodesma;spindle;chromatin;cohesin complex;mitotic cohesin complex;chromatin binding;double-stranded DNA binding;LP.02 two leaves visible stage;LP.04 four leaves visible stage;LP.06 six leaves visible stage;LP.08 eight leaves visible stage;LP.10 ten leaves visible stage;LP.12 twelve leaves visible stage;flowering stage;mature plant embryo stage;petal differentiation and expansion stage;plant embryo bilateral stage;plant embryo cotyledonary stage;plant embryo globular stage;vascular leaf senescent stage;carpel;cauline leaf;collective leaf structure;cotyledon;flower;flower pedicel;guard cell;hypocotyl;inflorescence meristem;leaf apex;leaf lamina base;petal;petiole;plant embryo;pollen;root;seed;sepal;shoot apex;shoot system;stamen;stem;vascular leaf,
AT2G27610	hypoDMR_only	Tetratricopeptide repeat (TPR)-like superfamily protein;(source:Araport11)	N/A	RNA modification;intracellular membrane-bounded organelle;mitochondrion;RNA binding,
AT2G30470	hypoDMR_only	HSI2 is a member of the ABI3 family of B3 domain proteins and functions as an active repressor of the Spo minimal promoter through the EAR motif. It contains a plant-specific B3 DNA-binding domain. It is expressed at similar levels in all organs. Treatment with 6% sucrose showed a slight increase in transcript levels after 24 h. No changes were observed after treatment with 50M ABA. It is localized in the nucleus via a nuclear localization sequence located in the fourth conserved region of the C-terminal B3 domain. HSI2 is also an epigenetic repressor as it also contains functional plant homeodomain-like (PHD-L) and zinc-finger Cys- and Trp-containing (CW) domains associated with epigenetic regulation. The PHD-L domain of HSI2 is connected to promoting trimethylation of Lys-27 on histone 3 (H3K27me3); while the CW domain can bind directly to H3K4me3. Through these domains, HSI2 represses the seed maturation program during seed germination by repressing transcription of the core LAFL (LEC1, ABI3, FUS3, and LEC2) seed developmental transcriptional regulators. In developing A. thaliana embryos, HSI2 suppresses expression of a large number of genes, many identified as targets of FUS3. However, the absence of HSI2 had no effect on transcript levels of the LAFL regulators and the levels of measured metabolites and phytohormones (ABA, auxin, and JA derivatives) in developing Arabidopsis embryos. HSI2 likely fine-tunes seed maturation by repressing genes involved in early embryogenesis that are not required later for seed maturation and desiccation.	HSI2;High-level expression of Sugar-Inducible gene 2;VAL1;VIVIPAROUS1/ABI3-LIKE1;VP1/ABI3-LIKE 1	negative regulation of DNA-templated transcription;positive regulation of seed germination;regulation of seed maturation;response to abscisic acid;response to sucrose;negative regulation of DNA-templated transcription;nucleus;mitochondrion;nucleus;DNA-binding transcription factor activity;protein binding;transcription cis-regulatory region binding;LP.02 two leaves visible stage;LP.04 four leaves visible stage;LP.06 six leaves visible stage;LP.08 eight leaves visible stage;LP.10 ten leaves visible stage;LP.12 twelve leaves visible stage;flowering stage;mature plant embryo stage;petal differentiation and expansion stage;plant embryo bilateral stage;plant embryo cotyledonary stage;plant embryo globular stage;vascular leaf senescent stage;carpel;cauline leaf;collective leaf structure;cotyledon;flower;flower pedicel;guard cell;hypocotyl;inflorescence meristem;leaf apex;leaf lamina base;petal;petiole;plant embryo;plant sperm cell;pollen;root;seed;sepal;shoot apex;shoot system;stamen;stem;vascular leaf,
AT2G31280	hypoDMR_only	Encodes a LHW-like protein with 80% amino acid identity to LHW.	CPuORF7;Conserved peptide upstream open reading frame 7;LHL2;LHW-LIKE 2;LL2;LONESOME HIGHWAY LIKE 2	regulation of DNA-templated transcription;regulation of DNA-templated transcription;root development;nucleus;nucleus;DNA-binding transcription factor activity;protein binding;plant embryo development stage;cotyledon vascular system;guard cell;hydathode;hypocotyl;lateral root primordium;root vascular system;rosette leaf,
AT2G32520	DMR+DEC	alpha/beta-Hydrolases superfamily protein;(source:Araport11)	N/A	response to zinc ion;response to zinc ion;chloroplast;cytosol;endoplasmic reticulum;nucleus;LP.02 two leaves visible stage;LP.04 four leaves visible stage;LP.06 six leaves visible stage;LP.08 eight leaves visible stage;LP.10 ten leaves visible stage;LP.12 twelve leaves visible stage;flowering stage;mature plant embryo stage;petal differentiation and expansion stage;plant embryo bilateral stage;plant embryo cotyledonary stage;plant embryo globular stage;vascular leaf senescent stage;carpel;cauline leaf;collective leaf structure;cotyledon;flower;flower pedicel;guard cell;hypocotyl;inflorescence meristem;leaf apex;leaf lamina base;petal;petiole;plant embryo;plant sperm cell;pollen;root;rosette leaf;seed;sepal;shoot apex;shoot system;stamen;stem;vascular leaf,
AT2G32530	DMR+DEC	encodes a gene similar to cellulose synthase	ATCSLB03;ATCSLB3;CELLULOSE SYNTHASE-LIKE B3;CSLB03;cellulose synthase-like B3	cellulose biosynthetic process;plant-type primary cell wall biogenesis;plasma membrane;Golgi apparatus;endoplasmic reticulum;cellulose synthase activity;glycosyltransferase activity;guard cell;rosette leaf,
AT2G32700	hypoDMR_only	Encodes a WD40 repeat and LUFS domain containing protein that is similar to LUG. Interacts physically with SEUSS and likely functions as part of a repressor complex that represses AG. Involved in cell wall modifications necessary for mucilage extrusion and mediates aluminium sensitivity through PECTIN METHYLESTERASE46-modulated root cell wall pectin methylesterification.	LEUNIG_HOMOLOG;LUH;MUCILAGE-MODIFIED 1;MUM1	embryo development ending in seed dormancy;flower development;mucilage pectin biosynthetic process;negative regulation of DNA-templated transcription;plant-type cell wall modification;regulation of DNA-templated transcription;response to aluminum ion;DNA damage response;cellular response to external biotic stimulus;galacturonan metabolic process;meristem maintenance;mucilage biosynthetic process;mucilage extrusion from seed coat;negative regulation of DNA-templated transcription;negative regulation of response to salt stress;plant-type cell wall modification;polarity specification of adaxial/abaxial axis;positive regulation of DNA-templated transcription;regulation of DNA-templated transcription;regulation of embryonic development;regulation of flower development;regulation of leaf development;regulation of response to osmotic stress;regulation of shoot apical meristem development;response to auxin;response to bacterium;response to cycloheximide;response to fungus;response to hypoxia;response to nematode;response to oxidative stress;response to salt;response to silver ion;response to water deprivation;response to wounding;nucleus;nucleus;protein binding;transcription coactivator activity;transcription coregulator activity;LP.02 two leaves visible stage;LP.04 four leaves visible stage;LP.06 six leaves visible stage;LP.08 eight leaves visible stage;LP.10 ten leaves visible stage;LP.12 twelve leaves visible stage;flowering stage;mature plant embryo stage;petal differentiation and expansion stage;plant embryo bilateral stage;plant embryo cotyledonary stage;plant embryo globular stage;vascular leaf senescent stage;carpel;cauline leaf;collective leaf structure;cotyledon;flower;flower pedicel;guard cell;hypocotyl;inflorescence meristem;leaf apex;leaf lamina base;petal;petiole;plant embryo;pollen;root;seed;sepal;shoot apex;shoot system;stamen;stem;vascular leaf,
AT2G35160	hypoDMR_only	Encodes SU(var)3-9 homologue 5 (SUVH5). SUVH5 has histone methyltransferase (MTase) activity in vitro and contributes to the maintenance of H3 mK9 (methylation of histone H3 at Lys-9) and CMT3-mediated non-CG methylation in vivo. This is a member of a subfamily of SET proteins that shares a conserved SRA domain.	SET DOMAIN-CONTAINING PROTEIN 9;SGD9;SU(VAR)3-9 HOMOLOG 5;SUVH5	epigenetic regulation of gene expression;negative regulation of gene expression via chromosomal CpG island methylation;regulatory ncRNA-mediated heterochromatin formation;histone acetyltransferase complex;nucleus;double-stranded DNA binding;double-stranded methylated DNA binding;histone methyltransferase activity;protein binding;M germinated pollen stage;flowering stage;mature plant embryo stage;petal differentiation and expansion stage;plant embryo bilateral stage;plant embryo cotyledonary stage;plant embryo globular stage;carpel;collective leaf structure;flower;flower pedicel;guard cell;hypocotyl;petal;plant embryo;plant sperm cell;pollen;root;seed;sepal;shoot apex,
AT2G36400	DMR+DEC	Growth regulating factor encoding transcription activator. One of the nine members of a GRF gene family; containing nuclear targeting domain. Mutants result in smaller leaves indicating the role of the gene in leaf development. Expressed in root, shoot and flower.	AtGRF3;GRF3;GROWTH-REGULATING FACTOR 3;growth-regulating factor 3	leaf development;negative regulation of cell population proliferation;regulation of nematode larval development;response to cold;response to gibberellin;response to nematode;root development;regulation of DNA-templated transcription;root development;nucleus;nucleus;protein binding;transcription cis-regulatory region binding;LP.02 two leaves visible stage;LP.04 four leaves visible stage;LP.06 six leaves visible stage;LP.10 ten leaves visible stage;LP.12 twelve leaves visible stage;flowering stage;mature plant embryo stage;petal differentiation and expansion stage;plant embryo bilateral stage;plant embryo cotyledonary stage;plant embryo globular stage;seedling development stage;sporophyte reproductive stage;vascular leaf senescent stage;apical meristem;carpel;cauline leaf;collective leaf structure;flower;flower meristem;flower pedicel;guard cell;hypocotyl;juvenile vascular leaf;leaf apex;leaf lamina base;petal;petiole;plant embryo;root;root elongation zone;seed;sepal;shoot apex;shoot system;stem;vascular leaf;root meristem;root initial cell,
AT2G40095	hypoDMR_only	Alpha/beta hydrolase related protein;(source:Araport11)	N/A	mitochondrion;molecular_function;guard cell,
AT2G40630	hypoDMR_only	BTE1 is a plant specific component of the mulitprotein DRM (DREAM) complex where it functions to repress transcription of target genes. In plants the DREAM complex has been shown to repress transcription of genes involved in cell-cycle control and DNA methylation maintenance. BTE1 interacts with the core COMPASS complex component WDR5A inhibiting H3K4me3 deposition. BTE1 may serve as a molecular adapter; linking promoter recognition with repression of PolII elongation.	BTE1	negative regulation of transcription by RNA polymerase II;nucleus;DRM complex;chloroplast;nucleus;chromatin DNA binding;LP.02 two leaves visible stage;LP.04 four leaves visible stage;LP.06 six leaves visible stage;LP.08 eight leaves visible stage;LP.10 ten leaves visible stage;LP.12 twelve leaves visible stage;flowering stage;mature plant embryo stage;petal differentiation and expansion stage;plant embryo bilateral stage;plant embryo cotyledonary stage;plant embryo globular stage;vascular leaf senescent stage;carpel;cauline leaf;collective leaf structure;cotyledon;flower;flower pedicel;guard cell;hypocotyl;inflorescence meristem;leaf apex;leaf lamina base;petal;petiole;plant embryo;plant sperm cell;pollen;root;seed;sepal;shoot apex;shoot system;stamen;stem;vascular leaf,
AT2G41500	DMR+DEC	Encodes LACHESIS (LIS); a protein with seven WD40 repeats. LIS is homologous to the yeast splicing factor PRP4 which is associated with the U4/U6 complex of the spliceosome. LIS is involved in a mechanism that prevents accessory cells from adopting gametic cell fate: lis mutant forms supernumerary egg cells.	ATPRP4;ATSAP60;EMB2776;LACHESIS;LIS;PROLINE-RICH PROTEIN 4;PRP4	cell fate determination;cell-cell signaling;embryo sac development;embryo sac egg cell differentiation;mRNA splicing, via spliceosome;mRNA splicing, via spliceosome;nuclear speck;nucleus;Cul4-RING E3 ubiquitin ligase complex;U4/U6 x U5 tri-snRNP complex;spliceosomal complex;U4 snRNA binding;U6 snRNA binding;LP.02 two leaves visible stage;LP.04 four leaves visible stage;LP.06 six leaves visible stage;LP.08 eight leaves visible stage;LP.10 ten leaves visible stage;LP.12 twelve leaves visible stage;flowering stage;mature plant embryo stage;petal differentiation and expansion stage;plant embryo bilateral stage;plant embryo cotyledonary stage;plant embryo globular stage;vascular leaf senescent stage;carpel;cauline leaf;collective leaf structure;cotyledon;flower;flower pedicel;guard cell;hypocotyl;inflorescence meristem;leaf apex;leaf lamina base;petal;petiole;plant embryo;plant sperm cell;pollen;root;seed;sepal;shoot apex;shoot system;stamen;stem;vascular leaf;embryo sac central cell;plant egg cell,
AT2G47600	hypoDMR_only	Encodes a magnesium/proton exchanger; member of putative Na+/Ca2+ antiporter gene family	ATMHX;ATMHX1;MAGNESIUM/PROTON EXCHANGER 1;MHX;MHX1;magnesium/proton exchanger	iron ion transport;magnesium ion transport;zinc ion transport;metal ion transport;vacuolar membrane;vacuolar membrane;calcium:sodium antiporter activity;transmembrane transporter activity;L mature pollen stage;LP.02 two leaves visible stage;LP.04 four leaves visible stage;LP.06 six leaves visible stage;LP.08 eight leaves visible stage;LP.10 ten leaves visible stage;LP.12 twelve leaves visible stage;M germinated pollen stage;flowering stage;mature plant embryo stage;petal differentiation and expansion stage;plant embryo bilateral stage;plant embryo cotyledonary stage;plant embryo globular stage;vascular leaf senescent stage;carpel;cauline leaf;collective leaf structure;cotyledon;flower;flower pedicel;guard cell;hypocotyl;inflorescence meristem;leaf apex;leaf lamina base;petal;petiole;plant embryo;plant sperm cell;pollen;pollen tube cell;root;seed;sepal;shoot apex;shoot system;stamen;stem;vascular leaf;xylem,
AT3G03470	DMR+DEC	P450 monooxygenase CYP89A9. Involved in NDCC accumulation during Arabidopsis leaf senescence.	CYP89A9;cytochrome P450, family 87, subfamily A, polypeptide 9	chlorophyll a catabolic process;chlorophyll catabolic process;membrane;chloroplast;cytosol;endoplasmic reticulum membrane;NADPH-hemoprotein reductase activity;fluorescent chlorophyll catabolite monooxygenase (deformylase) activity;oxidoreductase activity, acting on paired donors, with incorporation or reduction of molecular oxygen, NAD(P)H as one donor, and incorporation of one atom of oxygen;LP.02 two leaves visible stage;LP.04 four leaves visible stage;LP.06 six leaves visible stage;LP.08 eight leaves visible stage;LP.10 ten leaves visible stage;LP.12 twelve leaves visible stage;flowering stage;mature plant embryo stage;petal differentiation and expansion stage;plant embryo bilateral stage;plant embryo cotyledonary stage;plant embryo globular stage;vascular leaf senescent stage;carpel;cauline leaf;collective leaf structure;cotyledon;flower;flower pedicel;guard cell;hypocotyl;inflorescence meristem;leaf apex;leaf lamina base;petal;petiole;plant embryo;pollen;root;rosette leaf;seed;sepal;shoot apex;shoot system;stamen;stem;vascular leaf,
AT3G04070	downDEC_only	NAC domain containing protein 47;(source:Araport11)	NAC domain containing protein 47;NAC047;SHG;SHYG;SPEEDY HYPONASTIC GROWTH;anac047	embryo development ending in seed dormancy;positive regulation of ethylene biosynthetic process;regulation of DNA-templated transcription;response to flooding;system development;nucleus;nucleus;DNA-binding transcription factor activity;transcription cis-regulatory region binding;LP.04 four leaves visible stage;LP.06 six leaves visible stage;LP.08 eight leaves visible stage;flowering stage;petal differentiation and expansion stage;plant embryo globular stage;vascular leaf senescent stage;carpel;cauline leaf;collective leaf structure;cotyledon;endosperm;flower;guard cell;hypocotyl;leaf apex;petal;plant callus;plant embryo;pollen;root;sepal;shoot apex;stamen;stem;vascular leaf,
AT3G06930	hypoDMR_only	Encodes an type I protein arginine methyltransferase. PRMT4b can catalyze the asymmetric dimethylation of arginines 2;17, and 26 on histone 3 and can also methylate myelin basic protein in vitro. Double mutants lacking PRMT4a and 4b have reduced levels of histone 3 methylated at R17. These double mutants flower late due to defects in the autonomous pathway and they have elevated levels of FLC transcripts.	ARABIDOPSIS THALIANA PROTEIN ARGININE METHYLTRANSFERASE 4B;ATPRMT4B;PRMT4B;PROTEIN ARGININE METHYLTRANSFERASE 4B	peptidyl-arginine methylation, to asymmetrical-dimethyl arginine;positive regulation of response to oxidative stress;regulation of flower development;vegetative to reproductive phase transition of meristem;chromatin remodeling;epigenetic regulation of gene expression;positive regulation of DNA-templated transcription;positive regulation of response to oxidative stress;regulation of DNA-templated transcription;response to cadmium ion;response to salt stress;cytoplasm;cytosol;nucleus;histone H3R17 methyltransferase activity;histone H3R2 methyltransferase activity;histone H3R26 methyltransferase activity;protein binding;protein heterodimerization activity;protein homodimerization activity;protein-arginine N-methyltransferase activity;protein-arginine omega-N asymmetric methyltransferase activity;protein-arginine omega-N monomethyltransferase activity;LP.02 two leaves visible stage;LP.04 four leaves visible stage;LP.06 six leaves visible stage;LP.08 eight leaves visible stage;LP.10 ten leaves visible stage;LP.12 twelve leaves visible stage;flowering stage;mature plant embryo stage;petal differentiation and expansion stage;plant embryo bilateral stage;plant embryo cotyledonary stage;plant embryo globular stage;sporophyte reproductive stage;sporophyte vegetative stage;vascular leaf senescent stage;carpel;cauline leaf;collective leaf structure;cotyledon;flower;flower pedicel;fruit;guard cell;hypocotyl;inflorescence;inflorescence meristem;leaf apex;leaf lamina base;petal;petiole;plant embryo;plant sperm cell;pollen;root;root apical meristem;rosette leaf;seed;sepal;shoot apex;shoot apical meristem;shoot system;stamen;stem;vascular leaf;vascular system,
AT3G07110	DMR+DEC	Ribosomal protein L13 family protein;(source:Araport11)	RIBOSOMAL PROTEIN UL13Z;RPL13AA;UL13Z	negative regulation of translation;ribosome;cytoplasm;cytosol;cytosolic large ribosomal subunit;cytosolic ribosome;nucleolus;plasmodesma;cytosolic large ribosomal subunit;mRNA binding;structural constituent of ribosome;LP.02 two leaves visible stage;LP.04 four leaves visible stage;LP.06 six leaves visible stage;LP.08 eight leaves visible stage;LP.10 ten leaves visible stage;LP.12 twelve leaves visible stage;flowering stage;mature plant embryo stage;petal differentiation and expansion stage;plant embryo bilateral stage;plant embryo cotyledonary stage;plant embryo globular stage;vascular leaf senescent stage;carpel;cauline leaf;collective leaf structure;cotyledon;flower;flower pedicel;guard cell;hypocotyl;inflorescence meristem;leaf apex;leaf lamina base;petal;petiole;plant callus;plant embryo;pollen;root;rosette leaf;seed;sepal;shoot apex;shoot system;stamen;stem;vascular leaf,
AT3G07520	hypoDMR_only	member of Putative ligand-gated ion channel subunit family. Contains a functional cation - permeable pore domain. Involved in cellular cation homeostasis.	ATGLR1.4;GLR1.4;GLUTAMATE RECEPTOR 1.4	intracellular calcium ion homeostasis;intracellular monoatomic cation homeostasis;response to light stimulus;calcium ion transport;calcium-mediated signaling;cellular response to amino acid stimulus;plasma membrane;plasma membrane;calcium channel activity;glutamate receptor activity;intracellularly ligand-gated monoatomic ion channel activity;ligand-gated monoatomic ion channel activity;monoatomic cation channel activity;signaling receptor activity;LP.02 two leaves visible stage;LP.04 four leaves visible stage;LP.06 six leaves visible stage;LP.08 eight leaves visible stage;LP.10 ten leaves visible stage;LP.12 twelve leaves visible stage;flowering stage;mature plant embryo stage;petal differentiation and expansion stage;plant embryo cotyledonary stage;vascular leaf senescent stage;cauline leaf;collective leaf structure;cotyledon;flower;guard cell;inflorescence meristem;leaf lamina base;petal;petiole;seed;sepal;shoot apex;shoot system;stamen;stem;vascular leaf,
AT3G09630	DMR+DEC	Ribosomal protein L4/L1 family;(source:Araport11)	RIBOSOMAL PROTEIN UL4Z;SAC56;SUPPRESSOR OF ACAULIS 56;UL4Z	cytoplasm;cytosol;cytosolic large ribosomal subunit;cytosolic ribosome;nucleolus;plant-type cell wall;plasmodesma;vacuole;cytosolic large ribosomal subunit;RNA binding;mRNA binding;structural constituent of ribosome;LP.02 two leaves visible stage;LP.04 four leaves visible stage;LP.06 six leaves visible stage;LP.08 eight leaves visible stage;LP.10 ten leaves visible stage;LP.12 twelve leaves visible stage;flowering stage;mature plant embryo stage;petal differentiation and expansion stage;plant embryo bilateral stage;plant embryo cotyledonary stage;plant embryo globular stage;seedling development stage;vascular leaf senescent stage;carpel;cauline leaf;collective leaf structure;cotyledon;cultured plant cell;flower;flower pedicel;guard cell;hypocotyl;inflorescence meristem;leaf apex;leaf lamina base;petal;petiole;plant callus;plant embryo;plant sperm cell;pollen;root;rosette leaf;seed;sepal;shoot apex;shoot system;stamen;stem;vascular leaf,
AT3G09690	hypoDMR_only	alpha/beta-Hydrolases superfamily protein;(source:Araport11)	N/A	nucleus;molecular_function;LP.02 two leaves visible stage;LP.04 four leaves visible stage;LP.06 six leaves visible stage;LP.08 eight leaves visible stage;LP.10 ten leaves visible stage;LP.12 twelve leaves visible stage;flowering stage;mature plant embryo stage;petal differentiation and expansion stage;plant embryo bilateral stage;plant embryo cotyledonary stage;plant embryo globular stage;vascular leaf senescent stage;carpel;cauline leaf;collective leaf structure;cotyledon;cultured plant cell;flower;flower pedicel;guard cell;hypocotyl;inflorescence meristem;leaf apex;leaf lamina base;petal;petiole;plant embryo;pollen;root;seed;sepal;shoot apex;shoot system;stamen;stem;vascular leaf,
AT3G14010	hypoDMR_only	hydroxyproline-rich glycoprotein family protein; similar to Mrs16p (GI:2737884) (Saccharomyces cerevisiae); weak similarity to ataxin-2 related protein (GI:1679686) (Homo sapiens). Included in a family of CTC interacting domain proteins found to interact with PAB2.	CID4;CTC-Interacting Domain 4	stress granule assembly;cytoplasmic stress granule;nucleus;mRNA binding;protein binding;LP.02 two leaves visible stage;LP.04 four leaves visible stage;LP.06 six leaves visible stage;LP.08 eight leaves visible stage;LP.10 ten leaves visible stage;LP.12 twelve leaves visible stage;flowering stage;mature plant embryo stage;petal differentiation and expansion stage;plant embryo bilateral stage;plant embryo cotyledonary stage;plant embryo globular stage;vascular leaf senescent stage;carpel;cauline leaf;collective leaf structure;cotyledon;flower;flower pedicel;guard cell;hypocotyl;inflorescence meristem;leaf apex;leaf lamina base;petal;petiole;plant embryo;pollen;root;seed;sepal;shoot apex;shoot system;stamen;stem;vascular leaf,
AT3G15590	hypoDMR_only	DWEORG1 encodes a mitochondrial ribosomal PPR protein.	DWEORG1	mitochondrial RNA processing;mitochondrial mRNA modification;mitochondrial translation;mitochondrial ribosome;mitochondrion;mitochondrion;mRNA binding;LP.02 two leaves visible stage;LP.04 four leaves visible stage;LP.06 six leaves visible stage;LP.08 eight leaves visible stage;LP.10 ten leaves visible stage;LP.12 twelve leaves visible stage;M germinated pollen stage;flowering stage;mature plant embryo stage;petal differentiation and expansion stage;plant embryo bilateral stage;plant embryo cotyledonary stage;plant embryo globular stage;seed germination stage;vascular leaf senescent stage;carpel;cauline leaf;collective leaf structure;cotyledon;cultured plant cell;flower;flower pedicel;guard cell;hypocotyl;inflorescence meristem;leaf apex;leaf lamina base;petal;petiole;plant embryo;plant sperm cell;pollen;root;seed;sepal;shoot apex;shoot system;stamen;stem;vascular leaf,
AT3G15720	downDEC_only	Pectin lyase-like superfamily protein;(source:Araport11)	N/A	pectin catabolic process;membrane;plant-type cell wall;plasma membrane;LP.02 two leaves visible stage;LP.04 four leaves visible stage;LP.06 six leaves visible stage;LP.08 eight leaves visible stage;LP.10 ten leaves visible stage;LP.12 twelve leaves visible stage;flowering stage;mature plant embryo stage;petal differentiation and expansion stage;plant embryo bilateral stage;plant embryo cotyledonary stage;plant embryo globular stage;vascular leaf senescent stage;cauline leaf;collective leaf structure;cotyledon;cultured plant cell;flower;flower pedicel;guard cell;hypocotyl;inflorescence meristem;leaf apex;leaf lamina base;petal;petiole;plant embryo;root;seed;sepal;shoot apex;shoot system;stamen;stem;vascular leaf,
AT3G16310	hypoDMR_only	mitotic phosphoprotein N end (MPPN) family protein;(source:Araport11)	NUCLEOPORIN 35;NUP35	NLS-bearing protein import into nucleus;nuclear pore organization;nuclear pore central transport channel;nuclear pore nuclear basket;phospholipid binding;structural constituent of nuclear pore;L mature pollen stage;LP.02 two leaves visible stage;LP.04 four leaves visible stage;LP.06 six leaves visible stage;LP.08 eight leaves visible stage;LP.10 ten leaves visible stage;LP.12 twelve leaves visible stage;M germinated pollen stage;flowering stage;mature plant embryo stage;petal differentiation and expansion stage;plant embryo bilateral stage;plant embryo cotyledonary stage;plant embryo globular stage;vascular leaf senescent stage;carpel;cauline leaf;collective leaf structure;cotyledon;cultured plant cell;flower;flower pedicel;guard cell;hypocotyl;inflorescence meristem;leaf apex;leaf lamina base;petal;petiole;plant embryo;pollen;pollen tube cell;root;seed;sepal;shoot apex;shoot system;stamen;stem;vascular leaf,
AT3G16565	hypoDMR_only	threonyl and alanyl tRNA synthetase second additional domain-containing protein;(source:Araport11)	N/A	alanyl-tRNA aminoacylation;tRNA aminoacylation;cytoplasm;ATP binding;alanine-tRNA ligase activity;aminoacyl-tRNA ligase activity;nucleic acid binding;nucleotide binding;guard cell,
AT3G17750	hypoDMR_only	Encodes a member of a plant-specific subgroup in the DYRK (dual-specificity tyrosine phosphorylation-regulated kinase) family.	DYRKP-1;plant-specific dual-specificity tyrosine phosphorylation-regulated kinase 1	protein serine/threonine kinase activity;L mature pollen stage;LP.02 two leaves visible stage;LP.04 four leaves visible stage;LP.06 six leaves visible stage;LP.08 eight leaves visible stage;LP.10 ten leaves visible stage;LP.12 twelve leaves visible stage;M germinated pollen stage;flowering stage;mature plant embryo stage;petal differentiation and expansion stage;plant embryo bilateral stage;plant embryo cotyledonary stage;plant embryo globular stage;vascular leaf senescent stage;carpel;cauline leaf;collective leaf structure;cotyledon;flower;flower pedicel;guard cell;hypocotyl;inflorescence meristem;leaf apex;leaf lamina base;petal;petiole;plant embryo;pollen;pollen tube cell;root;seed;sepal;shoot apex;shoot system;stamen;stem;vascular leaf,
AT3G18035	hypoDMR_only	A linker histone like protein	HON4	chromosome condensation;negative regulation of DNA recombination;nucleolus;nucleus;nucleus;double-stranded DNA binding;nucleosomal DNA binding;LP.02 two leaves visible stage;LP.04 four leaves visible stage;LP.06 six leaves visible stage;LP.08 eight leaves visible stage;LP.10 ten leaves visible stage;LP.12 twelve leaves visible stage;flowering stage;mature plant embryo stage;petal differentiation and expansion stage;plant embryo bilateral stage;plant embryo cotyledonary stage;plant embryo globular stage;vascular leaf senescent stage;carpel;cauline leaf;collective leaf structure;cotyledon;flower;flower pedicel;guard cell;hypocotyl;inflorescence meristem;leaf apex;leaf lamina base;petal;petiole;plant embryo;pollen;root;seed;sepal;shoot apex;shoot system;stamen;stem;vascular leaf,
AT3G19350	hypoDMR_only	Encodes a the C-terminal domain of poly(A) binding proteins. MPC is imprinted such that only the maternal allele is expressed in the endosperm. MPC is silenced by the action of MET1 and its expression is promoted by DEM.	MATERNALLY EXPRESSED PAB C-TERMINAL;MPC	regulation of translation;regulation of endosperm development;seed morphogenesis;cellular_component;poly(A) binding;LP.02 two leaves visible stage;LP.10 ten leaves visible stage;LP.12 twelve leaves visible stage;flowering stage;mature plant embryo stage;petal differentiation and expansion stage;plant embryo cotyledonary stage;vascular leaf senescent stage;carpel;cauline leaf;collective leaf structure;cotyledon;embryo sac central cell;endosperm;flower;guard cell;hypocotyl;leaf apex;leaf lamina base;petiole;plant embryo;plant sperm cell;seed;sepal;shoot apex;shoot system;stamen;stem;vascular leaf,
AT3G19515	hypoDMR_only	apoptosis inhibitor;(source:Araport11)	N/A	regulation of programmed cell death;nucleus;nucleus;mRNA binding;LP.02 two leaves visible stage;LP.04 four leaves visible stage;LP.06 six leaves visible stage;LP.08 eight leaves visible stage;LP.10 ten leaves visible stage;LP.12 twelve leaves visible stage;flowering stage;mature plant embryo stage;petal differentiation and expansion stage;plant embryo bilateral stage;plant embryo cotyledonary stage;plant embryo globular stage;vascular leaf senescent stage;carpel;cauline leaf;collective leaf structure;cotyledon;flower;flower pedicel;guard cell;hypocotyl;inflorescence meristem;leaf apex;leaf lamina base;petal;petiole;plant embryo;pollen;root;seed;sepal;shoot apex;shoot system;stamen;stem;vascular leaf,
AT3G22880	hypoDMR_only	Expression of the AtDMC1 is restricted to pollen mother cells in anthers and to megaspore mother cells in ovules. Similar to meiosis-specific yeast DMC gene.	ARABIDOPSIS HOMOLOG OF LILY MESSAGES INDUCED AT MEIOSIS 15;ARABIDOPSIS THALIANA DISRUPTION OF MEIOTIC CONTROL 1;ARLIM15;ATDMC1;DISRUPTION OF MEIOTIC CONTROL 1;DMC1	DNA metabolic process;chiasma assembly;meiotic cell cycle;DNA recombinase assembly;DNA strand invasion;chromosome organization involved in meiotic cell cycle;mitotic recombination;reciprocal meiotic recombination;condensed nuclear chromosome;nucleus;ATP-dependent activity, acting on DNA;DNA strand exchange activity;double-stranded DNA binding;protein binding;single-stranded DNA binding;LP.02 two leaves visible stage;LP.04 four leaves visible stage;LP.08 eight leaves visible stage;LP.10 ten leaves visible stage;LP.12 twelve leaves visible stage;flowering stage;mature plant embryo stage;petal differentiation and expansion stage;plant embryo bilateral stage;plant embryo cotyledonary stage;plant embryo globular stage;vascular leaf senescent stage;carpel;cauline leaf;collective leaf structure;cotyledon;flower;flower pedicel;guard cell;hypocotyl;inflorescence meristem;leaf apex;leaf lamina base;megasporocyte;microsporocyte;petal;petiole;plant embryo;pollen;pollen tube cell;root;root-derived cultured plant cell;seed;sepal;shoot apex;shoot system;stamen;vascular leaf,
AT3G23780	downDEC_only	This gene encodes the second largest; catalytic subunit of the nuclear DNA-dependent RNA polymerase IV (aka RNA polymerase D). The NRPD2 protein is found at nuclear foci that overlap or are adjacent to chromocentromeres but are not fully coincident with chromocentromeres. The loss of NRPD2 leads to the loss of cytosine methylation at pericentromeric 5S genes and AtSN1 retroelements but has no discernible effect on centromere repeat methylation. This suggests that Pol IV primarily affects facultative heterochromatin rather than constitutive heterochromatin.	DEFECTIVE IN MERISTEM SILENCING 2;DMS2;DRD2;NRPD2;NRPD2A;NRPE2;OCP1;OVEREXPRESSOR OF CATIONIC PEROXIDASE 1;nuclear RNA polymerase D2A	defense response to fungus;heterochromatin formation;regulation of immune response;regulatory ncRNA-mediated gene silencing;regulatory ncRNA-mediated post-transcriptional gene silencing;siRNA processing;DNA-templated transcription elongation;transcription initiation at RNA polymerase II promoter;heterochromatin;nucleus;RNA polymerase II, core complex;RNA polymerase IV complex;RNA polymerase V complex;RNA polymerase complex;DNA-directed RNA polymerase activity;DNA-directed RNA polymerase activity;protein binding;flower;guard cell;root,
AT3G23790	downDEC_only	AMP-dependent synthetase and ligase family protein involved in fatty acid biosynthesis.	AAE16;acyl activating enzyme 16	fatty acid biosynthetic process;chloroplast;chloroplast envelope;molecular_function;LP.04 four leaves visible stage;LP.06 six leaves visible stage;flowering stage;mature plant embryo stage;petal differentiation and expansion stage;plant embryo bilateral stage;plant embryo cotyledonary stage;plant embryo globular stage;vascular leaf senescent stage;carpel;cauline leaf;collective leaf structure;flower;flower pedicel;guard cell;hypocotyl;inflorescence meristem;leaf apex;leaf lamina base;petal;petiole;plant embryo;pollen;root;seed;sepal;shoot apex;shoot system;stamen;stem;vascular leaf,
AT3G23890	DMR+DEC	Encodes a topoisomerase II that is highly expressed in young seedlings. The protein is localized in the nucleus and gene expression levels are increased in proliferative tissues.	ATTOPII;TOPII;TOPOISOMERASE II	DNA topological change;chromosome segregation;resolution of meiotic recombination intermediates;sister chromatid segregation;chromosome;nucleus;chloroplast;nucleus;DNA topoisomerase type II (double strand cut, ATP-hydrolyzing) complex;ATP-dependent activity, acting on DNA;DNA topoisomerase activity;DNA topoisomerase type II (double strand cut, ATP-hydrolyzing) activity;LP.02 two leaves visible stage;LP.04 four leaves visible stage;LP.12 twelve leaves visible stage;flowering stage;mature plant embryo stage;petal differentiation and expansion stage;plant embryo bilateral stage;plant embryo cotyledonary stage;plant embryo globular stage;vascular leaf senescent stage;cauline leaf;collective leaf structure;flower;flower pedicel;guard cell;hypocotyl;leaf apex;leaf lamina base;petal;petiole;plant embryo;plant sperm cell;root;seed;sepal;shoot apex;shoot system;vascular leaf,
AT3G26170	DMR+DEC	putative cytochrome P450	CYP71B19;cytochrome P450, family 71, subfamily B, polypeptide 19	chloroplast;oxidoreductase activity;protein binding;guard cell,
AT3G26210	hypoDMR_only	putative cytochrome P450	CYP71B23;cytochrome P450, family 71, subfamily B, polypeptide 23	chloroplast;cytosol;oxidoreductase activity;LP.02 two leaves visible stage;LP.04 four leaves visible stage;LP.06 six leaves visible stage;LP.08 eight leaves visible stage;LP.10 ten leaves visible stage;LP.12 twelve leaves visible stage;flowering stage;mature plant embryo stage;petal differentiation and expansion stage;plant embryo cotyledonary stage;vascular leaf senescent stage;carpel;cauline leaf;collective leaf structure;cotyledon;flower;guard cell;hypocotyl;inflorescence meristem;leaf apex;leaf lamina base;petal;petiole;plant embryo;pollen;root;rosette leaf;seed;sepal;shoot system;stamen;stem;vascular leaf,
AT3G26720	hypoDMR_only	Glycosyl hydrolase family 38 protein;(source:Araport11)	N/A	chloroplast;extracellular region;plant-type vacuole;secretory vesicle;vacuole;cytosol;alpha-mannosidase activity;LP.02 two leaves visible stage;LP.04 four leaves visible stage;LP.06 six leaves visible stage;LP.08 eight leaves visible stage;LP.10 ten leaves visible stage;LP.12 twelve leaves visible stage;flowering stage;mature plant embryo stage;petal differentiation and expansion stage;plant embryo bilateral stage;plant embryo cotyledonary stage;plant embryo globular stage;vascular leaf senescent stage;carpel;cauline leaf;collective leaf structure;cotyledon;cultured plant cell;flower;flower pedicel;guard cell;hypocotyl;inflorescence meristem;leaf apex;leaf lamina base;petal;petiole;plant embryo;plant sperm cell;pollen;root;rosette leaf;seed;sepal;shoot apex;shoot system;stamen;stem;vascular leaf,
AT3G27060	hypoDMR_only	Encodes one of the 3 ribonucleotide reductase (RNR) small subunit genes. TSO2 transcription occurs predominantly at the S-phase of the cell cycle and its expression pattern is consistent with its role in dNDP biosynthesis during DNA replication in actively dividing cells. Critical for cell cycle progression; DNA damage repair and plant development.	ATTSO2;TSO MEANING 'UGLY' IN CHINESE 2;TSO2	DNA repair;DNA replication;multicellular organism development;programmed cell death;regulation of cell cycle;cytoplasm;L mature pollen stage;LP.02 two leaves visible stage;LP.04 four leaves visible stage;LP.06 six leaves visible stage;LP.08 eight leaves visible stage;LP.10 ten leaves visible stage;LP.12 twelve leaves visible stage;M germinated pollen stage;flowering stage;mature plant embryo stage;petal differentiation and expansion stage;plant embryo bilateral stage;plant embryo cotyledonary stage;plant embryo globular stage;vascular leaf senescent stage;carpel;cauline leaf;collective leaf structure;cotyledon;flower;flower pedicel;guard cell;hypocotyl;inflorescence meristem;leaf apex;leaf lamina base;petal;petiole;plant embryo;plant sperm cell;pollen;pollen tube cell;root;rosette leaf;seed;sepal;shoot apex;shoot system;stamen;stem;vascular leaf,
AT3G27630	hypoDMR_only	SMR7 is a member of the SIAMESE-RELATED Cyclin-Dependent Kinase Inhibitor family. It is induced by ROS/oxidative stress.	SIAMESE-RELATED 7;SMR7	DNA damage response;nucleus;molecular_function,
AT3G27740	DMR+DEC	Encodes carbamoyl phosphate synthetase (CPS) small subunit (carA); also named as VEN6. Heterologous expression of the Arabidopsis VEN3 and VEN6 genes in a CPS-deficient Escherichia coli strain fully restored bacterial growth in minimal medium, demonstrating the enzymatic activity of the VEN3 and VEN6 proteins.	CARA;CARBAMOYL PHOSPHATE SYNTHETASE A;VEN6;VENOSA 6	cellular response to phosphate starvation;L-arginine biosynthetic process;cytoplasm;chloroplast;chloroplast stroma;cytosol;carbamoyl-phosphate synthase complex;carbamoyl-phosphate synthase (glutamine-hydrolyzing) activity;LP.02 two leaves visible stage;LP.04 four leaves visible stage;LP.06 six leaves visible stage;LP.08 eight leaves visible stage;LP.10 ten leaves visible stage;LP.12 twelve leaves visible stage;flowering stage;mature plant embryo stage;petal differentiation and expansion stage;plant embryo bilateral stage;plant embryo cotyledonary stage;plant embryo globular stage;vascular leaf senescent stage;carpel;cauline leaf;collective leaf structure;cotyledon;flower;flower pedicel;guard cell;hypocotyl;inflorescence meristem;leaf apex;leaf lamina base;petal;petiole;plant embryo;plant sperm cell;pollen;root;rosette leaf;seed;sepal;shoot apex;shoot system;stamen;stem;vascular leaf,
AT3G28890	DMR+DEC	receptor like protein 43;(source:Araport11)	AtRLP43;RLP43;Receptor Like Protein 43;receptor like protein 43	signal transduction;plasma membrane;kinase activity;LP.04 four leaves visible stage;flowering stage;collective leaf structure;guard cell;inflorescence meristem;stamen;stem;vascular leaf,
AT3G29645	hypoDMR_only	hypothetical protein;(source:Araport11)	N/A	biological_process;nucleus;molecular_function,
AT3G33528	hypoDMR_only	hypothetical protein;(source:Araport11)	N/A	nucleus;molecular_function;guard cell,
AT3G42850	DMR+DEC	Mevalonate/galactokinase family protein;(source:Araport11)	ARA2;ARABINOKINASE 2	arabinose metabolic process;galactose metabolic process;cytosol;chloroplast;ATP binding;L-arabinokinase activity;galactokinase activity;flowering stage;petal differentiation and expansion stage;carpel;collective leaf structure;flower;petal;pollen tube cell;sepal,
AT3G43540	hypoDMR_only	initiation factor 4F subunit (DUF1350);(source:Araport11)	N/A	biological_process;chloroplast;chloroplast;extracellular region;molecular_function;LP.02 two leaves visible stage;LP.04 four leaves visible stage;LP.06 six leaves visible stage;LP.08 eight leaves visible stage;LP.10 ten leaves visible stage;LP.12 twelve leaves visible stage;flowering stage;mature plant embryo stage;petal differentiation and expansion stage;plant embryo bilateral stage;plant embryo cotyledonary stage;plant embryo globular stage;vascular leaf senescent stage;carpel;cauline leaf;collective leaf structure;cotyledon;flower;flower pedicel;guard cell;hypocotyl;inflorescence meristem;leaf apex;leaf lamina base;petal;petiole;plant embryo;pollen;root;seed;sepal;shoot apex;shoot system;stamen;stem;vascular leaf,
AT3G43590	DMR+DEC	zinc knuckle (CCHC-type) family protein;(source:Araport11)	N/A	nucleus;LP.02 two leaves visible stage;LP.04 four leaves visible stage;LP.12 twelve leaves visible stage;flowering stage;mature plant embryo stage;petal differentiation and expansion stage;plant embryo bilateral stage;plant embryo cotyledonary stage;plant embryo globular stage;vascular leaf senescent stage;carpel;cauline leaf;collective leaf structure;cultured plant cell;flower;flower pedicel;guard cell;hypocotyl;inflorescence meristem;leaf apex;leaf lamina base;petal;petiole;plant embryo;root;seed;sepal;shoot apex;shoot system;stem;vascular leaf,
AT3G44330	hypoDMR_only	M28 Zn-peptidase nicastrin;(source:Araport11)	N/A	regulation of signal transduction;endoplasmic reticulum membrane;Golgi apparatus;cytosol;endoplasmic reticulum;mitochondrion;plant-type vacuole;plasmodesma;molecular_function;LP.02 two leaves visible stage;LP.04 four leaves visible stage;LP.06 six leaves visible stage;LP.08 eight leaves visible stage;LP.10 ten leaves visible stage;LP.12 twelve leaves visible stage;flowering stage;mature plant embryo stage;petal differentiation and expansion stage;plant embryo bilateral stage;plant embryo cotyledonary stage;plant embryo globular stage;vascular leaf senescent stage;carpel;cauline leaf;collective leaf structure;cotyledon;cultured plant cell;flower;flower pedicel;guard cell;hypocotyl;inflorescence meristem;leaf apex;leaf lamina base;petal;petiole;plant callus;plant embryo;pollen;root;rosette leaf;seed;sepal;shoot apex;shoot system;stamen;stem;vascular leaf,
AT3G44850	hypoDMR_only	SRPK-family member protein.	SERINE/ARGININE PROTEIN KINASE 5;SRPK5	regulation of mRNA processing;spliceosomal complex assembly;nucleus;plasmodesma;protein serine/threonine kinase activity;LP.02 two leaves visible stage;LP.04 four leaves visible stage;LP.06 six leaves visible stage;LP.08 eight leaves visible stage;LP.10 ten leaves visible stage;LP.12 twelve leaves visible stage;flowering stage;mature plant embryo stage;petal differentiation and expansion stage;plant embryo bilateral stage;plant embryo cotyledonary stage;plant embryo globular stage;vascular leaf senescent stage;carpel;cauline leaf;collective leaf structure;cotyledon;flower;flower pedicel;guard cell;hypocotyl;inflorescence meristem;leaf apex;leaf lamina base;petal;petiole;plant embryo;plant sperm cell;pollen;root;seed;sepal;shoot apex;shoot system;stamen;stem;vascular leaf,
AT3G47060	DMR+DEC	encodes an FtsH protease that is localized to the chloroplast; Plays role in abscisic acid (ABA)-dependent pathway in response to dehydration.	CARK2;FtsH protease 7;ftsh7	proteolysis;chloroplast thylakoid membrane;chloroplast;chloroplast envelope;ATP-dependent peptidase activity;LP.02 two leaves visible stage;LP.04 four leaves visible stage;LP.06 six leaves visible stage;LP.08 eight leaves visible stage;LP.10 ten leaves visible stage;LP.12 twelve leaves visible stage;flowering stage;mature plant embryo stage;petal differentiation and expansion stage;plant embryo bilateral stage;plant embryo cotyledonary stage;plant embryo globular stage;vascular leaf senescent stage;carpel;cauline leaf;collective leaf structure;cotyledon;flower;flower pedicel;guard cell;hypocotyl;inflorescence meristem;leaf apex;leaf lamina base;petal;petiole;plant embryo;plant sperm cell;pollen;root;seed;sepal;shoot apex;shoot system;stamen;stem;vascular leaf,
AT3G47300	hypoDMR_only	SELT-like protein precursor;(source:Araport11)	SELT;SELT-LIKE PROTEIN PRECURSOR	cell redox homeostasis;endoplasmic reticulum membrane;chloroplast;thioredoxin-disulfide reductase (NADPH) activity;guard cell,
AT3G47610	DMR+DEC	transcription regulator/ zinc ion binding protein;(source:Araport11)	N/A	positive regulation of DNA-templated transcription;rescue of stalled cytosolic ribosome;nucleus;RQC-trigger complex;transcription coactivator activity;LP.02 two leaves visible stage;LP.04 four leaves visible stage;LP.06 six leaves visible stage;LP.08 eight leaves visible stage;LP.10 ten leaves visible stage;LP.12 twelve leaves visible stage;M germinated pollen stage;flowering stage;mature plant embryo stage;petal differentiation and expansion stage;plant embryo bilateral stage;plant embryo cotyledonary stage;plant embryo globular stage;vascular leaf senescent stage;carpel;cauline leaf;collective leaf structure;cotyledon;flower;flower pedicel;guard cell;hypocotyl;inflorescence meristem;leaf apex;leaf lamina base;petal;petiole;plant embryo;plant sperm cell;pollen;root;seed;sepal;shoot apex;shoot system;stamen;stem;vascular leaf,
AT3G48210	hypoDMR_only	Kinetochore; Involved in microtubule binding.	SPC25;spindle pole component 25	chromosome segregation;nucleus;Ndc80 complex;molecular_function;flowering stage;mature plant embryo stage;petal differentiation and expansion stage;plant embryo bilateral stage;plant embryo cotyledonary stage;collective leaf structure;flower;flower pedicel;guard cell;hypocotyl;plant embryo;plant sperm cell;root;seed;shoot apex;vascular leaf,
AT3G48530	hypoDMR_only	SNF1-related protein kinase regulatory subunit gamma 1;(source:Araport11)	KING1;KINgamma;SNF1-RELATED PROTEIN KINASE REGULATORY SUBUNIT GAMMA 1	cellular_component;protein kinase regulator activity;LP.02 two leaves visible stage;LP.04 four leaves visible stage;LP.06 six leaves visible stage;LP.08 eight leaves visible stage;LP.10 ten leaves visible stage;LP.12 twelve leaves visible stage;flowering stage;mature plant embryo stage;petal differentiation and expansion stage;plant embryo bilateral stage;plant embryo cotyledonary stage;plant embryo globular stage;vascular leaf senescent stage;carpel;cauline leaf;collective leaf structure;cotyledon;cultured plant cell;flower;flower pedicel;guard cell;hypocotyl;inflorescence meristem;leaf apex;leaf lamina base;petal;petiole;plant embryo;pollen;root;seed;sepal;shoot apex;shoot system;stamen;stem;vascular leaf,
AT3G48770	hypoDMR_only	ATP/DNA binding protein;(source:Araport11)	N/A	biological_process;chloroplast;flowering stage;mature plant embryo stage;petal differentiation and expansion stage;plant embryo bilateral stage;plant embryo cotyledonary stage;carpel;collective leaf structure;flower;flower pedicel;plant embryo;seed,
AT3G50770	hypoDMR_only	calmodulin-like 41;(source:Araport11)	CML41;calmodulin-like 41	cytoplasm;chloroplast;calcium ion binding;enzyme regulator activity;LP.02 two leaves visible stage;LP.04 four leaves visible stage;LP.06 six leaves visible stage;LP.08 eight leaves visible stage;LP.10 ten leaves visible stage;flowering stage;petal differentiation and expansion stage;plant embryo bilateral stage;plant embryo cotyledonary stage;plant embryo globular stage;vascular leaf senescent stage;carpel;cauline leaf;collective leaf structure;cotyledon;flower;flower pedicel;guard cell;hypocotyl;inflorescence meristem;petal;plant embryo;pollen;root;seed;sepal;stamen;stem;vascular leaf,
AT3G51440	hypoDMR_only	Calcium-dependent phosphotriesterase superfamily protein;(source:Araport11)	SSL6;STRICTOSIDINE SYNTHASE-LIKE 6	response to ethylene;response to fungus;response to jasmonic acid;response to salicylic acid;response to virus;response to wounding;chloroplast;endoplasmic reticulum;hydrolase activity;strictosidine synthase activity;LP.02 two leaves visible stage;LP.04 four leaves visible stage;LP.06 six leaves visible stage;LP.08 eight leaves visible stage;LP.10 ten leaves visible stage;flowering stage;petal differentiation and expansion stage;plant embryo cotyledonary stage;plant embryo globular stage;vascular leaf senescent stage;carpel;cauline leaf;collective leaf structure;cotyledon;flower;guard cell;hypocotyl;leaf lamina base;petal;plant callus;plant embryo;plant sperm cell;pollen;root;seed;sepal;shoot apex;stamen;stem;vascular leaf,
AT3G51870	hypoDMR_only	Mitochondrial substrate carrier family protein;(source:Araport11)	N/A	response to nematode;mitochondrion;thylakoid membrane;chloroplast;chloroplast envelope;ATP transmembrane transporter activity;L mature pollen stage;LP.02 two leaves visible stage;LP.04 four leaves visible stage;LP.06 six leaves visible stage;LP.08 eight leaves visible stage;LP.10 ten leaves visible stage;LP.12 twelve leaves visible stage;M germinated pollen stage;flowering stage;mature plant embryo stage;petal differentiation and expansion stage;plant embryo bilateral stage;plant embryo cotyledonary stage;plant embryo globular stage;vascular leaf senescent stage;carpel;cauline leaf;collective leaf structure;cotyledon;flower;flower pedicel;guard cell;hypocotyl;inflorescence meristem;leaf apex;leaf lamina base;petal;petiole;plant embryo;pollen;pollen tube cell;root;seed;sepal;shoot apex;shoot system;stamen;stem;vascular leaf,
AT3G54350	hypoDMR_only	Microspherule protein 1 homolog. Differs from human gene in that it is not associated to mitotic microtuble arrays suggesting a divergence in function. Nuclear localized and interacts with MYB family transcription factors (DRMY1 and DP1) suggesting a role in transcriptional regulation. Essential gene as loss of function mutants are embyro lethal.	MCRS1;emb1967;embryo defective 1967	embryo development ending in seed dormancy;positive regulation of transcription by RNA polymerase II;nucleoplasm;nucleus;NSL complex;LP.02 two leaves visible stage;LP.04 four leaves visible stage;LP.06 six leaves visible stage;LP.08 eight leaves visible stage;LP.10 ten leaves visible stage;LP.12 twelve leaves visible stage;flowering stage;mature plant embryo stage;petal differentiation and expansion stage;plant embryo bilateral stage;plant embryo cotyledonary stage;plant embryo globular stage;vascular leaf senescent stage;carpel;cauline leaf;collective leaf structure;cotyledon;flower;flower pedicel;guard cell;hypocotyl;inflorescence meristem;leaf apex;leaf lamina base;petal;petiole;plant embryo;plant sperm cell;pollen;root;seed;sepal;shoot apex;shoot system;stamen;stem;vascular leaf,
AT3G55410	DMR+DEC	Encodes the E1 subunit of the 2-oxoglutarate dehydrogenase.	E1-OGDH1	tricarboxylic acid cycle;mitochondrion;cytosol;mitochondrion;oxoglutarate dehydrogenase complex;cobalt ion binding;oxoglutarate dehydrogenase (succinyl-transferring) activity;zinc ion binding;L mature pollen stage;LP.02 two leaves visible stage;LP.04 four leaves visible stage;LP.06 six leaves visible stage;LP.08 eight leaves visible stage;LP.10 ten leaves visible stage;LP.12 twelve leaves visible stage;M germinated pollen stage;flowering stage;mature plant embryo stage;petal differentiation and expansion stage;plant embryo bilateral stage;plant embryo cotyledonary stage;plant embryo globular stage;vascular leaf senescent stage;carpel;cauline leaf;collective leaf structure;cotyledon;flower;flower pedicel;guard cell;hypocotyl;inflorescence meristem;leaf apex;leaf lamina base;petal;petiole;plant embryo;plant sperm cell;pollen;pollen tube cell;root;rosette leaf;seed;sepal;shoot apex;shoot system;stamen;stem;vascular leaf,
AT3G56680	hypoDMR_only	Single-stranded nucleic acid binding R3H protein;(source:Araport11)	N/A	cytoplasm;molecular_function;L mature pollen stage;LP.02 two leaves visible stage;LP.04 four leaves visible stage;LP.06 six leaves visible stage;LP.08 eight leaves visible stage;LP.10 ten leaves visible stage;LP.12 twelve leaves visible stage;M germinated pollen stage;flowering stage;mature plant embryo stage;petal differentiation and expansion stage;plant embryo bilateral stage;plant embryo cotyledonary stage;plant embryo globular stage;vascular leaf senescent stage;carpel;cauline leaf;collective leaf structure;cotyledon;flower;flower pedicel;guard cell;hypocotyl;inflorescence meristem;leaf apex;leaf lamina base;petal;petiole;plant embryo;plant sperm cell;pollen;pollen tube cell;root;seed;sepal;shoot apex;shoot system;stamen;stem;vascular leaf,
AT3G56710	DMR+DEC	Sig1 binding protein; interacts with Sig1R4. As well as Sig1; SibI is imported into chloroplasts and its expression is light-dependent in mature chloroplasts.	SIB1;SIGMA FACTOR BINDING PROTEIN 1	cellular response to light stimulus;defense response to bacterium;nucleus;chloroplast;nucleus;protein binding;LP.02 two leaves visible stage;LP.04 four leaves visible stage;LP.06 six leaves visible stage;LP.08 eight leaves visible stage;LP.10 ten leaves visible stage;LP.12 twelve leaves visible stage;flowering stage;mature plant embryo stage;petal differentiation and expansion stage;plant embryo bilateral stage;plant embryo cotyledonary stage;plant embryo globular stage;vascular leaf senescent stage;carpel;cauline leaf;collective leaf structure;cotyledon;flower;flower pedicel;guard cell;hypocotyl;inflorescence meristem;leaf apex;leaf lamina base;petal;petiole;plant embryo;plant sperm cell;pollen;root;seed;sepal;shoot apex;shoot system;stamen;stem;vascular leaf,
AT3G57390	hypoDMR_only	encodes a MADS-box containing protein likely to be a transcription factor that is expressed in endosperm and developing gametophytes. The protein sequence is most similar to that of AGL15; which is expressed in developing embryos.	AGAMOUS-LIKE 18;AGL18	pollen development;negative regulation of flower development;negative regulation of short-day photoperiodism, flowering;regulation of transcription by RNA polymerase II;nucleus;nucleus;DNA-binding transcription factor activity;DNA-binding transcription factor activity, RNA polymerase II-specific;RNA polymerase II cis-regulatory region sequence-specific DNA binding;protein binding;transcription cis-regulatory region binding;L mature pollen stage;LP.02 two leaves visible stage;LP.04 four leaves visible stage;LP.06 six leaves visible stage;LP.08 eight leaves visible stage;LP.10 ten leaves visible stage;LP.12 twelve leaves visible stage;M germinated pollen stage;flowering stage;mature plant embryo stage;petal differentiation and expansion stage;plant embryo bilateral stage;plant embryo cotyledonary stage;plant embryo globular stage;vascular leaf senescent stage;carpel;cauline leaf;collective leaf structure;cotyledon;endosperm;flower;flower pedicel;guard cell;hypocotyl;inflorescence meristem;leaf apex;leaf lamina base;petal;petiole;plant embryo;plant sperm cell;pollen;pollen tube cell;root;seed;sepal;shoot apex;shoot system;stamen;stem;vascular leaf,
AT3G58560	hypoDMR_only	Encodes a protein that is involved in mRNA processing and localized to cytoplasmic p-bodies. Double mutants with CCR4b show decreased sensitivity to high concentrations of sucrose. Involved in starch and sucrose metabolism.	ATCCR4A	mRNA processing;starch biosynthetic process;sucrose biosynthetic process;nuclear-transcribed mRNA catabolic process, non-stop decay;mitochondrial matrix;nucleus;P-body;RNA 2',3'-cyclic phosphatase activity;mRNA 3'-UTR binding;LP.02 two leaves visible stage;LP.04 four leaves visible stage;LP.06 six leaves visible stage;LP.08 eight leaves visible stage;LP.10 ten leaves visible stage;LP.12 twelve leaves visible stage;flowering stage;mature plant embryo stage;petal differentiation and expansion stage;plant embryo bilateral stage;plant embryo cotyledonary stage;plant embryo globular stage;vascular leaf senescent stage;carpel;cauline leaf;collective leaf structure;cotyledon;flower;flower pedicel;guard cell;hypocotyl;inflorescence meristem;leaf apex;leaf lamina base;petal;petiole;plant embryo;plant sperm cell;pollen;root;seed;sepal;shoot apex;shoot system;stamen;stem;vascular leaf,
AT3G60961	hypoDMR_only	non-functional UMK	N/A	CDP biosynthetic process;UDP biosynthetic process;nucleobase-containing compound metabolic process;cytoplasm;nucleus;cytoplasm;AMP kinase activity;ATP binding;UMP kinase activity;nucleobase-containing compound kinase activity;guard cell,
AT3G61113	DMR+DEC	URM12 contributes to normal seedling development by regulating cotyledon opening and morphology; functions in a translation-associated pathway, consistent with its role alongside URM11 in enabling thiolation of Elongator-modified wobble uridines.	UBIQUITIN-RELATED MODIFIER 12;URM12	protein urmylation;tRNA thio-modification;nucleus;cytoplasm;protein tag activity;guard cell,
AT3G61650	DMR+DEC	Required for centrosomal and noncentrosomal microtubule nucleation. Involved in specification of cell identity; such as stomatal patterning. Constitutively expressed throughout plant.	GAMMA-TUBULIN;TUBG1	cellular localization;cytokinesis by cell plate formation;embryo sac development;leaf development;phragmoplast assembly;root hair cell tip growth;stomatal complex morphogenesis;meiotic spindle organization;microtubule nucleation;mitotic cell cycle;mitotic sister chromatid segregation;mitotic spindle organization;response to nematode;centrosome;nucleus;spindle;cell cortex;cytoplasm;microtubule;mitochondrion;nucleus;cytosol;gamma-tubulin ring complex;GTP binding;microtubule nucleator activity;guard cell,
AT4G02110	hypoDMR_only	Encodes a multi-BRCT domain protein that promotes the recruitment of RAD51 to DNA damage sites to facilitate homologous recombination.	BCP1;BRCT5 DOMAIN CONTAINING PROTEIN 1;DDRM2;DNA Damage Response Mutant 2	DNA damage response;DNA damage response;double-strand break repair via homologous recombination;nucleus;cytoplasm;nucleus;protein binding;guard cell;hypocotyl;vascular system,
AT4G02280	hypoDMR_only	Encodes a protein with sucrose synthase activity (SUS3). It appears to be important for sucrose metabolism in developing seeds; especially during the late maturation phase, about 18 days after flowering.	ATSUS3;SUS3;sucrose synthase 3	seed maturation;starch metabolic process;sucrose metabolic process;response to mannitol;response to water deprivation;seed maturation;sucrose metabolic process;chloroplast;glycosyltransferase activity;sucrose synthase activity;LP.04 four leaves visible stage;flowering stage;petal differentiation and expansion stage;carpel;cauline leaf;collective leaf structure;cotyledon vascular system;flower;flower bud;fruit;guard cell;pollen;root;rosette leaf;seed;sepal;stamen;stem;vascular leaf,
AT4G04190	hypoDMR_only	transmembrane protein;(source:Araport11)	N/A	mitochondrion;nucleus;molecular_function;LP.02 two leaves visible stage;LP.04 four leaves visible stage;LP.06 six leaves visible stage;LP.08 eight leaves visible stage;LP.10 ten leaves visible stage;LP.12 twelve leaves visible stage;flowering stage;mature plant embryo stage;petal differentiation and expansion stage;plant embryo bilateral stage;plant embryo cotyledonary stage;plant embryo globular stage;vascular leaf senescent stage;carpel;collective leaf structure;flower;flower pedicel;guard cell;hypocotyl;leaf apex;petal;petiole;plant embryo;root;seed;sepal;shoot apex;stamen;vascular leaf,
AT4G04490	DMR+DEC	Encodes a cysteine-rich receptor-like protein kinase.	CRK36;CYSTEINE-RICH RLK (RECEPTOR-LIKE PROTEIN KINASE) 36	response to abscisic acid;immune response;signal transduction;plasma membrane;extracellular region;plasma membrane;kinase activity;protein binding;protein serine/threonine kinase activity;LP.02 two leaves visible stage;LP.04 four leaves visible stage;LP.06 six leaves visible stage;LP.08 eight leaves visible stage;LP.10 ten leaves visible stage;flowering stage;petal differentiation and expansion stage;cauline leaf;collective leaf structure;guard cell;hypocotyl;sepal;stamen;stem;vascular leaf,
AT4G04500	hypoDMR_only	Encodes a cysteine-rich receptor-like protein kinase.	CRK37;CYSTEINE-RICH RLK (RECEPTOR-LIKE PROTEIN KINASE) 37	immune response;signal transduction;plasma membrane;extracellular region;kinase activity;protein serine/threonine kinase activity;LP.02 two leaves visible stage;LP.04 four leaves visible stage;LP.06 six leaves visible stage;LP.08 eight leaves visible stage;LP.10 ten leaves visible stage;LP.12 twelve leaves visible stage;flowering stage;mature plant embryo stage;petal differentiation and expansion stage;plant embryo bilateral stage;plant embryo cotyledonary stage;vascular leaf senescent stage;carpel;cauline leaf;collective leaf structure;cotyledon;flower;flower pedicel;guard cell;hypocotyl;inflorescence meristem;leaf apex;leaf lamina base;petal;petiole;plant embryo;pollen;root;seed;sepal;stamen;stem;vascular leaf,
AT4G04620	hypoDMR_only	Autophagy protein.	ATG8B;autophagy 8b	autophagosome assembly;autophagosome maturation;cellular response to nitrogen starvation;mitophagy;autophagosome membrane;autophagosome;phosphatidylethanolamine binding;protein binding;L mature pollen stage;LP.02 two leaves visible stage;LP.04 four leaves visible stage;LP.06 six leaves visible stage;LP.08 eight leaves visible stage;LP.10 ten leaves visible stage;LP.12 twelve leaves visible stage;M germinated pollen stage;flowering stage;mature plant embryo stage;petal differentiation and expansion stage;plant embryo bilateral stage;plant embryo cotyledonary stage;plant embryo globular stage;vascular leaf senescent stage;carpel;cauline leaf;collective leaf structure;cotyledon;flower;flower pedicel;guard cell;hypocotyl;inflorescence meristem;leaf apex;leaf lamina base;petal;petiole;plant embryo;plant sperm cell;pollen;pollen tube cell;root;seed;sepal;shoot apex;shoot system;stamen;stem;vascular leaf,
AT4G04770	DMR+DEC	Encodes an iron-stimulated ATPase. A member of the NAP subfamily of ABC transporters. Involved in Fe-S cluster assembly. Similar to SufB. Involved in the regulation of iron homeostasis. Able to form homodimers. Interacts with AtNAP7 inside the chloroplast.	ABC1;ABCI8;ARABIDOPSIS THALIANA NUCLEOSOME ASSEMBLY PROTEIN 1;ATABC1;ATNAP1;ATP BINDING CASSETTE PROTEIN 1;ATP binding cassette protein 1;ATP-binding cassette I8;LAF6;LONG AFTER FR	intracellular iron ion homeostasis;iron-sulfur cluster assembly;regulation of response to red or far red light;iron-sulfur cluster assembly;chloroplast;chloroplast stroma;iron-sulfur cluster assembly complex;ATPase-coupled transmembrane transporter activity;protein binding;transmembrane transporter activity;L mature pollen stage;LP.02 two leaves visible stage;LP.04 four leaves visible stage;LP.06 six leaves visible stage;LP.08 eight leaves visible stage;LP.10 ten leaves visible stage;LP.12 twelve leaves visible stage;M germinated pollen stage;flowering stage;mature plant embryo stage;petal differentiation and expansion stage;plant embryo bilateral stage;plant embryo cotyledonary stage;plant embryo globular stage;vascular leaf senescent stage;carpel;cauline leaf;collective leaf structure;cotyledon;flower;flower pedicel;guard cell;hypocotyl;inflorescence meristem;leaf apex;leaf lamina base;petal;petiole;plant embryo;plant sperm cell;pollen;pollen tube cell;root;seed;sepal;shoot apex;shoot system;stamen;stem;vascular leaf,
AT4G04920	downDEC_only	Encodes a subunit of the MEDIATOR complex. Plays a role in the CBF pathway -downstream of CBF translation. Mutants have impaired cold responses; reduced levels of cold induced RNA transcripts, are sensitive to osmotic stress. Required for expression of CBF-controlled cold-upregulated genes and some, but not all, other cold up-regulated genes. Required for recruitment of the Mediator complex and RNA polymerase II to CBF-controlled cold-responsive genes. Required for expression of some dark-upregulated genes and auxin mediated gene expression. SFR6 was isolated as a suppressor of cell wall defects in cob6 mutant background.	AtSFR6;GLASSY HAIR 2;GLH2;IEN1;INSENSITIVE TO EXOGENOUS NAD+ 1;MED16;MEDIATOR 16;SENSITIVE TO FREEZING 6;SFR6;YELLOW AND SENSITIVE TO IRON-DEFICIENCY 1;YID1	abscisic acid-activated signaling pathway;auxin-activated signaling pathway;circadian regulation of gene expression;cold acclimation;positive regulation of plant-type cell wall cellulose biosynthetic process;positive regulation of systemic acquired resistance;regulation of DNA-templated transcription;regulation of ethylene-activated signaling pathway;regulation of jasmonic acid mediated signaling pathway;regulation of long-day photoperiodism, flowering;regulation of plant-type cell wall cellulose biosynthetic process;response to osmotic stress;root development;trichome branching;trichome papilla formation;positive regulation of transcription by RNA polymerase II;regulation of DNA-templated transcription;mediator complex;nucleus;mediator complex;transcription coregulator activity;LP.04 four leaves visible stage;LP.08 eight leaves visible stage;flowering stage;mature plant embryo stage;petal differentiation and expansion stage;plant embryo bilateral stage;plant embryo cotyledonary stage;plant embryo globular stage;vascular leaf senescent stage;carpel;collective leaf structure;cotyledon;flower;flower pedicel;guard cell;hypocotyl;inflorescence meristem;leaf lamina base;petal;plant embryo;plant sperm cell;root;seed;sepal;shoot apex;shoot system;stamen;stem;vascular leaf,
AT4G05060	hypoDMR_only	PapD-like superfamily protein;(source:Araport11)	N/A	endoplasmic reticulum membrane organization;endoplasmic reticulum-plasma membrane tethering;endoplasmic reticulum membrane;plasma membrane;plasma membrane;protein-membrane adaptor activity;LP.02 two leaves visible stage;LP.04 four leaves visible stage;LP.06 six leaves visible stage;LP.08 eight leaves visible stage;LP.10 ten leaves visible stage;LP.12 twelve leaves visible stage;flowering stage;mature plant embryo stage;petal differentiation and expansion stage;plant embryo bilateral stage;plant embryo cotyledonary stage;plant embryo globular stage;vascular leaf senescent stage;carpel;cauline leaf;collective leaf structure;cotyledon;flower;flower pedicel;guard cell;hypocotyl;inflorescence meristem;leaf apex;leaf lamina base;petal;petiole;plant embryo;pollen;root;seed;sepal;shoot apex;shoot system;stamen;stem;vascular leaf,
AT4G05160	hypoDMR_only	Encodes a peroxisomal protein involved in the activation of fatty acids through esterification with CoA. At4g05160 preferentially activates fatty acids with medium chain length (C6:0 and C7:0) as well as even-numbered long-chain fatty acids (C14:0; C16:0 and C18:0). At4g05160 was also able to catalyze the conversion of OPC-6:0 to its CoA ester and is therefore thought to be involved in the peroxisomal &#946;-oxidation steps of jasmonic acid biosynthesis.	4-COUMARATE--COA LIGASE-LIKE 7;4CLL7	jasmonic acid biosynthetic process;auxin biosynthetic process;auxin metabolic process;response to bacterium;response to wounding;mitochondrion;peroxisome;4-coumarate-CoA ligase activity;CoA-ligase activity;fatty-acyl-CoA synthase activity;LP.02 two leaves visible stage;LP.04 four leaves visible stage;LP.06 six leaves visible stage;LP.08 eight leaves visible stage;LP.10 ten leaves visible stage;LP.12 twelve leaves visible stage;flowering stage;mature plant embryo stage;petal differentiation and expansion stage;plant embryo bilateral stage;plant embryo cotyledonary stage;plant embryo globular stage;vascular leaf senescent stage;carpel;cauline leaf;collective leaf structure;cotyledon;flower;flower pedicel;guard cell;hypocotyl;inflorescence meristem;leaf apex;leaf lamina base;petal;petiole;plant embryo;pollen;root;seed;sepal;shoot apex;shoot system;stamen;stem;vascular leaf,
AT4G05190	DMR+DEC	ATK5 encodes a kinesin protein involved in microtubule spindle morphogenesis. It acts as a minus-end directed motor as well as a plus-end tracking protein (+TIP). Localizes to mitotic spindle midzones and regions rich in growing plus-ends within phragmoplasts.	ATK5;kinesin 5	microtubule cytoskeleton organization;spindle assembly;microtubule-based movement;spindle assembly;cytoplasm;microtubule;nucleus;spindle microtubule;kinesin complex;ATP hydrolysis activity;microtubule binding;microtubule motor activity;LP.02 two leaves visible stage;LP.04 four leaves visible stage;LP.06 six leaves visible stage;LP.08 eight leaves visible stage;LP.10 ten leaves visible stage;LP.12 twelve leaves visible stage;flowering stage;mature plant embryo stage;petal differentiation and expansion stage;plant embryo bilateral stage;plant embryo cotyledonary stage;plant embryo globular stage;vascular leaf senescent stage;carpel;cauline leaf;collective leaf structure;cotyledon;flower;flower pedicel;guard cell;hypocotyl;inflorescence meristem;leaf apex;leaf lamina base;petal;petiole;plant embryo;root;seed;sepal;shoot apex;shoot system;vascular leaf,
AT4G05380	DMR+DEC	P-loop nucleoside triphosphate hydrolase superfamily protein;(source:Araport11)	N/A	chloroplast,
AT4G05520	hypoDMR_only	Encodes AtEHD2; one of the Arabidopsis Eps15 homology domain proteins involved in endocytosis (AtEHD1, At3g20290).	ATEHD2;EHD2;EPS15 HOMOLOGY DOMAIN 2;EPS15 homology domain 2	endocytosis;endocytosis;endosomal transport;protein homooligomerization;regulation of actin cytoskeleton organization;cytoplasm;plasma membrane;cytoplasm;intracellular membrane-bounded organelle;membrane;plasma membrane;plasmodesma;G protein activity;GTP binding;calcium ion binding;protein binding;protein-macromolecule adaptor activity;LP.02 two leaves visible stage;LP.04 four leaves visible stage;LP.06 six leaves visible stage;LP.08 eight leaves visible stage;LP.10 ten leaves visible stage;LP.12 twelve leaves visible stage;flowering stage;mature plant embryo stage;petal differentiation and expansion stage;plant embryo bilateral stage;plant embryo cotyledonary stage;plant embryo globular stage;vascular leaf senescent stage;carpel;cauline leaf;collective leaf structure;cotyledon;flower;flower pedicel;guard cell;hypocotyl;inflorescence meristem;leaf apex;leaf lamina base;petal;petiole;plant embryo;plant sperm cell;root;seed;sepal;shoot apex;shoot system;stamen;stem;vascular leaf,
AT4G07410	hypoDMR_only	Encodes a WD-40 protein expressed both during embryo development and postembryonically in the SAM and RAM that functions in the auxin pathway; integrating auxin signaling in the organization and maintenance of the SAM and RAM.	PCN;POPCORN	embryo development ending in seed dormancy;lateral root formation;leaf development;leaf vascular tissue pattern formation;meristem growth;meristem maintenance;post-embryonic plant organ development;regulation of auxin polar transport;root meristem growth;auxin-activated signaling pathway;meristem development;post-embryonic plant organ development;nucleus;nucleus;molecular_function;LP.02 two leaves visible stage;LP.04 four leaves visible stage;LP.06 six leaves visible stage;LP.08 eight leaves visible stage;LP.10 ten leaves visible stage;LP.12 twelve leaves visible stage;flowering stage;mature plant embryo stage;petal differentiation and expansion stage;plant embryo bilateral stage;plant embryo cotyledonary stage;plant embryo globular stage;vascular leaf senescent stage;carpel;cauline leaf;collective leaf structure;cotyledon;flower;flower pedicel;guard cell;hypocotyl;inflorescence meristem;leaf apex;leaf lamina base;petal;petiole;plant embryo;pollen;root;seed;sepal;shoot apex;shoot system;stamen;stem;vascular leaf;lateral root apical meristem;pericycle;root meristem;shoot system meristem;suspensor;zygotic plant embryo,
AT4G07995	DMR+DEC	hypothetical protein;(source:Araport11)	N/A	mitochondrion;molecular_function,
AT4G08330	hypoDMR_only	hypothetical protein;(source:Araport11)	N/A	nucleus;molecular_function;LP.02 two leaves visible stage;LP.04 four leaves visible stage;LP.06 six leaves visible stage;LP.08 eight leaves visible stage;LP.10 ten leaves visible stage;LP.12 twelve leaves visible stage;M germinated pollen stage;flowering stage;mature plant embryo stage;petal differentiation and expansion stage;plant embryo bilateral stage;plant embryo cotyledonary stage;plant embryo globular stage;vascular leaf senescent stage;carpel;cauline leaf;collective leaf structure;cotyledon;cultured plant cell;flower;flower pedicel;guard cell;hypocotyl;inflorescence meristem;leaf apex;leaf lamina base;petal;petiole;plant embryo;plant sperm cell;pollen;root;seed;sepal;shoot apex;shoot system;stamen;stem;vascular leaf,
AT4G09730	hypoDMR_only	Encodes RH39; a DEAD-box protein involved in the introduction of the hidden break into the 23S rRNA in the chloroplasts. Recombinant RH39 binds to the 23S rRNA in a segment adjacent to the stem-loop creating the hidden break target loop in a sequence-dependent manner. Has ATP-hydrolyzing activity at a Kcat of 5.3 /min in the presence of rRNA sequence. Mutants have drastically reduced level of level of ribulose 1,5-bisphosphate carboxylase/oxygenase.	RH39	chloroplast rRNA processing;ribulose bisphosphate carboxylase complex assembly;mitochondrial large ribosomal subunit assembly;mitochondrion;chloroplast;ATP hydrolysis activity;large ribosomal subunit rRNA binding;mRNA binding;LP.02 two leaves visible stage;LP.04 four leaves visible stage;LP.06 six leaves visible stage;LP.08 eight leaves visible stage;LP.10 ten leaves visible stage;LP.12 twelve leaves visible stage;flowering stage;mature plant embryo stage;petal differentiation and expansion stage;plant embryo bilateral stage;plant embryo cotyledonary stage;plant embryo globular stage;vascular leaf senescent stage;carpel;cauline leaf;collective leaf structure;cotyledon;flower;flower pedicel;guard cell;hypocotyl;inflorescence meristem;leaf apex;leaf lamina base;petal;petiole;plant embryo;root;seed;sepal;shoot apex;shoot system;stamen;stem;vascular leaf,
AT4G10920	hypoDMR_only	Transcriptional co-activator. Forms homodimers or heterodimers with the kiwi protein. Both proteins are involved in gene activation during pathogen defense and plant development.	KELP;NMDM2	nucleus;cytoplasm;nucleus;transcription regulator complex;protein binding;protein heterodimerization activity;transcription coactivator activity;LP.02 two leaves visible stage;LP.04 four leaves visible stage;LP.06 six leaves visible stage;LP.08 eight leaves visible stage;LP.10 ten leaves visible stage;LP.12 twelve leaves visible stage;flowering stage;mature plant embryo stage;petal differentiation and expansion stage;plant embryo bilateral stage;plant embryo cotyledonary stage;plant embryo globular stage;vascular leaf senescent stage;adult vascular leaf;carpel;cauline leaf;collective leaf structure;cotyledon;flower;flower pedicel;guard cell;hypocotyl;inflorescence meristem;juvenile vascular leaf;leaf apex;leaf lamina base;petal;petiole;plant embryo;plant sperm cell;pollen;root;seed;sepal;shoot apex;shoot system;stamen;stem;vascular leaf,
AT4G11800	hypoDMR_only	Calcineurin-like metallo-phosphoesterase superfamily protein;(source:Araport11)	N/A	endoplasmic reticulum;mitochondrion;L mature pollen stage;LP.02 two leaves visible stage;LP.04 four leaves visible stage;LP.06 six leaves visible stage;LP.08 eight leaves visible stage;LP.10 ten leaves visible stage;LP.12 twelve leaves visible stage;M germinated pollen stage;flowering stage;mature plant embryo stage;petal differentiation and expansion stage;plant embryo bilateral stage;plant embryo cotyledonary stage;plant embryo globular stage;vascular leaf senescent stage;carpel;cauline leaf;collective leaf structure;cotyledon;flower;flower pedicel;guard cell;hypocotyl;inflorescence meristem;leaf apex;leaf lamina base;petal;petiole;plant callus;plant embryo;plant sperm cell;pollen;pollen tube cell;root;seed;sepal;shoot apex;shoot system;stamen;stem;vascular leaf,
AT4G12250	hypoDMR_only	UDP-D-glucuronate 4-epimerase	GAE5;UDP-D-GLUCURONATE 4-EPIMERASE 5	Golgi apparatus;Golgi medial cisterna;endosome;trans-Golgi network;UDP-glucuronate 4-epimerase activity;racemase and epimerase activity;L mature pollen stage;LP.04 four leaves visible stage;LP.06 six leaves visible stage;LP.08 eight leaves visible stage;LP.10 ten leaves visible stage;flowering stage;mature plant embryo stage;petal differentiation and expansion stage;plant embryo bilateral stage;plant embryo cotyledonary stage;plant embryo globular stage;carpel;cauline leaf;collective leaf structure;flower;flower pedicel;fruit;guard cell;hypocotyl;inflorescence meristem;leaf apex;leaf lamina base;petal;plant embryo;pollen;pollen tube cell;root;seed;sepal;shoot apex;shoot system;stamen;stem;vascular leaf,
AT4G12460	DMR+DEC	OSBP(oxysterol binding protein)-related protein 2B;(source:Araport11)	ORP2B;OSBP(OXYSTEROL BINDING PROTEIN)-RELATED PROTEIN 2B	cytosol;membrane;nucleus;sterol binding;LP.02 two leaves visible stage;LP.04 four leaves visible stage;LP.06 six leaves visible stage;LP.08 eight leaves visible stage;LP.10 ten leaves visible stage;LP.12 twelve leaves visible stage;flowering stage;mature plant embryo stage;petal differentiation and expansion stage;plant embryo bilateral stage;plant embryo cotyledonary stage;plant embryo globular stage;vascular leaf senescent stage;carpel;cauline leaf;collective leaf structure;cotyledon;flower;flower pedicel;guard cell;hypocotyl;inflorescence meristem;leaf apex;leaf lamina base;petal;petiole;plant embryo;pollen;root;seed;sepal;shoot apex;shoot system;stamen;stem;vascular leaf,
AT4G12570	hypoDMR_only	Knock-out mutants showed accelerated senescence of leaves.	UBIQUITIN PROTEIN LIGASE 5;UPL5	leaf senescence;protein ubiquitination;response to hydrogen peroxide;response to jasmonic acid;ubiquitin-dependent protein catabolic process;cytoplasm;cytoplasm;nucleus;protein binding;ubiquitin protein ligase activity;ubiquitin-protein transferase activity;LP.02 two leaves visible stage;LP.04 four leaves visible stage;LP.06 six leaves visible stage;LP.08 eight leaves visible stage;LP.10 ten leaves visible stage;LP.12 twelve leaves visible stage;flowering stage;mature plant embryo stage;petal differentiation and expansion stage;plant embryo bilateral stage;plant embryo cotyledonary stage;plant embryo globular stage;vascular leaf senescent stage;carpel;cauline leaf;collective leaf structure;cotyledon;flower;flower pedicel;guard cell;hypocotyl;inflorescence meristem;leaf apex;leaf lamina base;petal;petiole;plant egg cell;plant embryo;plant sperm cell;pollen;root;seed;sepal;shoot apex;shoot system;stamen;stem;vascular leaf,
AT4G14160	DMR+DEC	Sec23/Sec24 protein transport family protein;(source:Araport11)	ATSEC23F	COPII-coated vesicle cargo loading;endoplasmic reticulum exit site;cytoplasm;cytosol;COPII vesicle coat;GTPase activator activity;protein binding;LP.02 two leaves visible stage;LP.04 four leaves visible stage;LP.06 six leaves visible stage;LP.08 eight leaves visible stage;LP.10 ten leaves visible stage;LP.12 twelve leaves visible stage;flowering stage;mature plant embryo stage;petal differentiation and expansion stage;plant embryo bilateral stage;plant embryo cotyledonary stage;plant embryo globular stage;vascular leaf senescent stage;carpel;cauline leaf;collective leaf structure;cotyledon;flower;flower pedicel;guard cell;hypocotyl;inflorescence meristem;leaf apex;leaf lamina base;petal;petiole;plant embryo;plant sperm cell;pollen;root;rosette leaf;seed;sepal;shoot apex;shoot system;stamen;stem;vascular leaf,
AT4G15215	hypoDMR_only	pleiotropic drug resistance 13;(source:Araport11)	ABCG41;ATP-binding cassette G41;ATPDR13;PDR13;PLEIOTROPIC DRUG RESISTANCE 13;pleiotropic drug resistance 13	nucleus;guard cell;root,
AT4G15417	DMR+DEC	RNAse II-like 1;(source:Araport11)	ATRTL1;RNAse II-like 1;RTL1	RNA processing;siRNA processing;cytoplasm;nucleus;cytoplasm;RNA binding;ribonuclease III activity;guard cell;root,
AT4G16760	hypoDMR_only	Encodes a medium to long-chain acyl-CoA oxidase. Catalyzes the first step of fatty acid beta-oxidation. Involved in jasmonate biosynthesis. Gene expression is induced by wounding; drought stress, abscisic acid, and jasmonate.	ACX1;ACYL-COA OXIDASE 1;ATACX1	defense response to insect;fatty acid beta-oxidation;jasmonic acid biosynthetic process;long-chain fatty acid metabolic process;pollen development;response to fungus;response to wounding;fatty acid beta-oxidation using acyl-CoA oxidase;long-chain fatty acid metabolic process;peroxisome;cytoplasm;cytosol;peroxisome;plasmodesma;cytosol;acyl-CoA oxidase activity;fatty acid binding;flavin adenine dinucleotide binding;L mature pollen stage;LP.02 two leaves visible stage;LP.04 four leaves visible stage;LP.06 six leaves visible stage;LP.08 eight leaves visible stage;LP.10 ten leaves visible stage;LP.12 twelve leaves visible stage;M germinated pollen stage;flowering stage;mature plant embryo stage;petal differentiation and expansion stage;plant embryo bilateral stage;plant embryo cotyledonary stage;plant embryo globular stage;vascular leaf senescent stage;carpel;cauline leaf;collective leaf structure;cotyledon;cultured plant cell;flower;flower pedicel;guard cell;hypocotyl;inflorescence meristem;leaf apex;leaf lamina base;petal;petiole;plant embryo;pollen;pollen tube cell;root;rosette leaf;seed;sepal;shoot apex;shoot system;stamen;stem;vascular leaf,
AT4G17140	DMR+DEC	Closest paralog of AtVPS13a; not required for pollen germination.	ATVPS13M1;VPS13B	intermembrane lipid transfer;Golgi apparatus;cytosol;plant-type vacuole;plasma membrane;plasmodesma;molecular_function;phospholipid transfer activity;LP.02 two leaves visible stage;LP.04 four leaves visible stage;LP.06 six leaves visible stage;LP.08 eight leaves visible stage;LP.10 ten leaves visible stage;LP.12 twelve leaves visible stage;flowering stage;mature plant embryo stage;petal differentiation and expansion stage;plant embryo bilateral stage;plant embryo cotyledonary stage;plant embryo globular stage;vascular leaf senescent stage;carpel;cauline leaf;collective leaf structure;cotyledon;flower;flower pedicel;guard cell;hypocotyl;inflorescence meristem;leaf apex;leaf lamina base;petal;petiole;plant callus;plant embryo;pollen;root;rosette leaf;seed;sepal;shoot apex;shoot system;stamen;stem;vascular leaf,
AT4G18150	hypoDMR_only	Serine/Threonine-kinase; putative (DUF1296);(source:Araport11)	N/A	biological_process;nucleus;mRNA binding;molecular_function,
AT4G18470	DMR+DEC	Negative regulator of systemic acquired resistance (SAR); repressor of pathogenesis-related PR gene expression which is removed by NPR1 upon induction of SAR. Encodes leucine-rich nuclear protein. Conserved in plants, with putative orthologs found in several plant species. Many NPR1-dependent PR gene are specifically derepressed in the sni1 mutant. The structural similarity of SNI1 to Armadillo repeat proteins implies that SNI1 may form a scaffold for interaction with proteins that modulate transcription. Histone modification may be involved in SNI1-mediated repression of PR genes.Corresponds to either the NSE5 or NSE6 subunit of the SMC5/6 complex.It can interact with and inhibit E2F transcription factors.	NON-SMC ELEMENT 5;NSE5;SNI1;SUPPRESSOR OF NPR1-1, INDUCIBLE 1	negative regulation of DNA-templated transcription;negative regulation of systemic acquired resistance;somatic cell DNA recombination;systemic acquired resistance;DNA damage response;chromatin remodeling;defense response to nematode;negative regulation of DNA-templated transcription;negative regulation of defense response;negative regulation of systemic acquired resistance;nucleus;nucleus;Smc5-Smc6 complex;protein binding;transcription cis-regulatory region binding;flowering stage;mature plant embryo stage;petal differentiation and expansion stage;plant embryo bilateral stage;plant embryo cotyledonary stage;plant embryo globular stage;collective leaf structure;flower;flower pedicel;guard cell;hypocotyl;petal;plant embryo;root;seed;sepal;shoot apex;vascular leaf,
AT4G21580	hypoDMR_only	oxidoreductase; zinc-binding dehydrogenase family protein;(source:Araport11)	N/A	chloroplast;cytoplasm;cytosol;oxidoreductase activity, acting on NAD(P)H;LP.02 two leaves visible stage;LP.04 four leaves visible stage;LP.06 six leaves visible stage;LP.08 eight leaves visible stage;LP.10 ten leaves visible stage;LP.12 twelve leaves visible stage;flowering stage;mature plant embryo stage;petal differentiation and expansion stage;plant embryo bilateral stage;plant embryo cotyledonary stage;plant embryo globular stage;vascular leaf senescent stage;carpel;cauline leaf;collective leaf structure;cotyledon;flower;flower pedicel;guard cell;hypocotyl;inflorescence meristem;leaf apex;leaf lamina base;petal;petiole;plant embryo;plant sperm cell;pollen;root;rosette leaf;seed;sepal;shoot apex;shoot system;stamen;stem;vascular leaf,
AT4G21980	hypoDMR_only	Encodes APG8; a component of autophagy conjugation pathway. Delivered to the lumens of vacuole under nitrogen-starvation condition. Highest expression in flowers. mRNA abundance increased during dark-induced carbon starvation. Predominantly cytoplasmic with or without N starvation. Upon concanamycin A the protein accumulates in the central vacuole as punctuate structures that resemble autophagic bodies. This localization is more abundant upon N starvation.	APG8A;ATG8A;AUTOPHAGY 8A;AUTOPHAGY-RELATED 8A	autophagy;defense response to fungus;autophagosome assembly;autophagosome maturation;cellular response to nitrogen starvation;mitophagy;autophagosome membrane;autophagosome;chloroplast;cytoplasm;phagophore;vacuolar lumen;Atg8 activating enzyme activity;Atg8-family ligase activity;phosphatidylethanolamine binding;protein binding;protein-phosphatidylethanolamide deconjugating activity;L mature pollen stage;LP.02 two leaves visible stage;LP.04 four leaves visible stage;LP.06 six leaves visible stage;LP.08 eight leaves visible stage;LP.10 ten leaves visible stage;LP.12 twelve leaves visible stage;M germinated pollen stage;flowering stage;mature plant embryo stage;petal differentiation and expansion stage;plant embryo bilateral stage;plant embryo cotyledonary stage;plant embryo globular stage;vascular leaf senescent stage;carpel;cauline leaf;collective leaf structure;cotyledon;flower;flower pedicel;guard cell;hypocotyl;inflorescence meristem;leaf apex;leaf lamina base;petal;petiole;plant embryo;plant sperm cell;pollen;pollen tube cell;root;seed;sepal;shoot apex;shoot system;stamen;stem;vascular leaf,
AT4G24690	DMR+DEC	Encodes NBR1; a selective autophagy substrate.	Arabidopsis thaliana next to BRCA1 gene 1;AtNBR1;NBR1;next to BRCA1 gene 1	protein polymerization;protein targeting to vacuole involved in autophagy;autophagosome;cytoplasm;vacuole;protein binding;ubiquitin binding;L mature pollen stage;LP.02 two leaves visible stage;LP.04 four leaves visible stage;LP.06 six leaves visible stage;LP.08 eight leaves visible stage;LP.10 ten leaves visible stage;LP.12 twelve leaves visible stage;M germinated pollen stage;flowering stage;mature plant embryo stage;petal differentiation and expansion stage;plant embryo bilateral stage;plant embryo cotyledonary stage;plant embryo globular stage;vascular leaf senescent stage;carpel;cauline leaf;collective leaf structure;cotyledon;flower;flower pedicel;guard cell;hypocotyl;inflorescence meristem;leaf apex;leaf lamina base;petal;petiole;plant embryo;plant sperm cell;pollen;pollen tube cell;root;seed;sepal;shoot apex;shoot system;stamen;stem;vascular leaf,
AT4G25330	DMR+DEC	SAWADEE protein;(source:Araport11)	N/A	nucleus,
AT4G36090	hypoDMR_only	mRNA N6-methyladenosine dioxygenase that is active during seed germination and seedling growth and is responsive to stress conditions.	ALKBH9C;ATALKBH9C	mRNA catabolic process;P-body;nucleus;N6-methyladenosine-containing RNA reader activity;demethylase activity;mRNA N6-methyladenosine dioxygenase activity;mRNA binding;guard cell,
AT4G36450	hypoDMR_only	member of MAP Kinase; part of MAPKKK18?MAPKK3?MAPK1/2/7/14 cascade which positively regulates flowering by phosphorylating NF-YB2.	ATMPK14;MAPK14;MPK14;Mitogen-activated protein kinase 14;mitogen-activated protein kinase 14	signal transduction;intracellular signal transduction;cytoplasm;nucleus;nucleus;MAP kinase activity;protein serine/threonine kinase activity;guard cell,
AT4G36910	DMR+DEC	Encodes a single cystathionine beta-synthase domain-containing protein. Modulates development by regulating the thioredoxin system. Involved in redox regulation of photosynthetic proteins such as plastid ATPase via NTRC; NADPH-dependent Trx reductase.	CBS DOMAIN CONTAINING PROTEIN 1;CBSX1;CDCP2;CYSTATHIONE [BETA]-SYNTHASE DOMAIN-CONTAINING PROTEIN 2;LEJ2;LOSS OF THE TIMING OF ET AND JA BIOSYNTHESIS 2	cell redox homeostasis;chloroplast;molecular_function;LP.02 two leaves visible stage;LP.04 four leaves visible stage;LP.06 six leaves visible stage;LP.08 eight leaves visible stage;LP.10 ten leaves visible stage;LP.12 twelve leaves visible stage;flowering stage;mature plant embryo stage;petal differentiation and expansion stage;plant embryo bilateral stage;plant embryo cotyledonary stage;plant embryo globular stage;vascular leaf senescent stage;anther;carpel;cauline leaf;collective leaf structure;cotyledon;flower;flower pedicel;guard cell;hypocotyl;inflorescence meristem;leaf apex;leaf lamina base;petal;petiole;plant embryo;plant sperm cell;pollen;root;seed;sepal;shoot apex;shoot system;stamen;stem;vascular leaf,
AT4G37210	DMR+DEC	Encodes a predominantly nuclear histone chaperone that promotes [H3-H4]2 tetrasome formation and does not promote disassembly of in vitro preassembled tetrasomes.Functions in CENH3 loading via an interaction between TPR repeats and the CENH3 histone-fold domain.	NASP;NUCLEAR AUTOANTIGENIC SPERM PROTEIN	nucleosome assembly;CENP-A containing chromatin assembly;DNA replication-dependent chromatin assembly;nucleosome disassembly;nucleoplasm;nucleus;histone binding;L mature pollen stage;LP.02 two leaves visible stage;LP.04 four leaves visible stage;LP.06 six leaves visible stage;LP.08 eight leaves visible stage;LP.10 ten leaves visible stage;LP.12 twelve leaves visible stage;flowering stage;mature plant embryo stage;petal differentiation and expansion stage;plant embryo bilateral stage;plant embryo cotyledonary stage;plant embryo globular stage;vascular leaf senescent stage;carpel;cauline leaf;collective leaf structure;cotyledon;flower;flower pedicel;guard cell;hypocotyl;inflorescence meristem;leaf apex;leaf lamina base;petal;petiole;plant embryo;plant sperm cell;pollen;root;seed;sepal;shoot apex;shoot system;stamen;stem;vascular leaf,
AT4G37490	DMR+DEC	Cyclin-dependent protein kinase CYCB1;1. Functions as an effector of growth control at G2/M. Regulated by TCP20.	CYC1;CYCB1;CYCB1;1;CYCLIN 1;CYCLIN B1;1	regulation of cell growth;response to gamma radiation;G1/S transition of mitotic cell cycle;cytoplasm;nucleus;nucleus;cyclin-dependent protein kinase holoenzyme complex;cyclin-dependent protein serine/threonine kinase regulator activity;protein binding;LP.04 four leaves visible stage;flowering stage;mature plant embryo stage;petal differentiation and expansion stage;plant embryo bilateral stage;plant embryo cotyledonary stage;plant embryo globular stage;vascular leaf expansion stage;cauline leaf;collective leaf structure;flower;flower pedicel;guard cell;hypocotyl;leaf lamina base;petal;petiole;plant callus;plant embryo;plant sperm cell;root;rosette leaf;seed;sepal;shoot apex;shoot system;vascular leaf;root tip,
AT5G08360	hypoDMR_only	Stu1; putative (DUF789);(source:Araport11)	N/A	nucleus;molecular_function;guard cell;plant sperm cell,
AT5G09330	hypoDMR_only	Transcription factor which is a key mediator of the plant nucleolar stress response. uORF mediates the upregulation of ANAC082 expression in response to nucleolar stress.	NAC domain containing protein 82;NAC082;VND-interacting 1;VNI1;anac082	regulation of DNA-templated transcription;regulation of DNA-templated transcription;nucleus;nucleus;DNA-binding transcription factor activity;transcription cis-regulatory region binding;LP.02 two leaves visible stage;LP.04 four leaves visible stage;LP.06 six leaves visible stage;LP.08 eight leaves visible stage;LP.10 ten leaves visible stage;LP.12 twelve leaves visible stage;flowering stage;mature plant embryo stage;petal differentiation and expansion stage;plant embryo bilateral stage;plant embryo cotyledonary stage;plant embryo globular stage;vascular leaf senescent stage;carpel;cauline leaf;collective leaf structure;cotyledon;flower;flower pedicel;guard cell;hypocotyl;inflorescence meristem;leaf apex;leaf lamina base;petal;petiole;phloem;plant egg cell;plant embryo;pollen;root;seed;sepal;shoot apex;shoot system;stamen;stem;vascular leaf,
AT5G09510	DMR+DEC	Ribosomal protein S19 family protein;(source:Araport11)	RIBOSOMAL PROTEIN US19X;US19X	chloroplast;cytoplasm;cytosolic ribosome;cytosolic small ribosomal subunit;nucleolus;plant-type vacuole;plasma membrane;plasmodesma;Golgi apparatus;cytosol;cytosolic small ribosomal subunit;mRNA binding;structural constituent of ribosome;LP.02 two leaves visible stage;LP.04 four leaves visible stage;LP.06 six leaves visible stage;LP.08 eight leaves visible stage;LP.10 ten leaves visible stage;LP.12 twelve leaves visible stage;M germinated pollen stage;flowering stage;mature plant embryo stage;petal differentiation and expansion stage;plant embryo bilateral stage;plant embryo cotyledonary stage;plant embryo globular stage;vascular leaf senescent stage;carpel;cauline leaf;collective leaf structure;cotyledon;cultured plant cell;flower;flower pedicel;guard cell;hypocotyl;inflorescence meristem;leaf apex;leaf lamina base;petal;petiole;plant embryo;pollen;root;rosette leaf;seed;sepal;shoot apex;shoot system;stamen;stem;vascular leaf,
AT5G11200	hypoDMR_only	One of two genes (AT5G11200; UAP56b and AT5G11170, UAP56a) encoding an ATP-dependent RNA helicase that localizes predominantly to euchromatic regions of Arabidopsis nuclei, and associates with genes transcribed by RNA polymerase II independently from the presence of introns. It is not detected at non-transcribed loci. It interacts with ssRNA, dsRNA and dsDNA, but not with ssDNA. Its ATPase activity is stimulated by RNA and dsDNA and its ATP-dependent RNA helicase activity unwinds dsRNA but not dsDNA.	HOMOLOG OF HUMAN UAP56 B;UAP56B	regulation of photomorphogenesis;cytoplasm;nucleus;plant-type cell wall;plasmodesma;cytosol;ATP hydrolysis activity;RNA helicase activity;double-stranded DNA binding;double-stranded RNA binding;mRNA binding;protein binding;single-stranded DNA binding;M germinated pollen stage;guard cell;pollen;pollen tube cell;seed;vascular leaf,
AT5G11300	hypoDMR_only	mitotic-like cyclin; core cell cycle gene that is expressed only in roots (RT_PCR), portions with mitotic activity only (whole mount in situ).	CYC2BAT;CYC3B;CYCA2;2;CYCLIN A2;2;MITOTIC-LIKE CYCLIN 3B FROM ARABIDOPSIS	mitotic prophase;positive regulation of stomatal complex development;regulation of G2/M transition of mitotic cell cycle;G1/S transition of mitotic cell cycle;cytoplasm;nucleus;nucleus;cyclin-dependent protein kinase holoenzyme complex;cyclin-dependent protein serine/threonine kinase regulator activity;protein binding;LP.02 two leaves visible stage;LP.04 four leaves visible stage;LP.06 six leaves visible stage;LP.08 eight leaves visible stage;LP.10 ten leaves visible stage;LP.12 twelve leaves visible stage;flowering stage;mature plant embryo stage;petal differentiation and expansion stage;plant embryo bilateral stage;plant embryo cotyledonary stage;plant embryo globular stage;vascular leaf senescent stage;cauline leaf;collective leaf structure;flower;flower pedicel;guard cell;hypocotyl;inflorescence meristem;leaf apex;leaf lamina base;petal;petiole;plant embryo;portion of meristem tissue;root;seed;sepal;shoot apex;shoot system;stem;stomatal complex;vascular leaf,
AT5G11520	downDEC_only	Encodes the chloroplastic isozyme of aspartate aminotransferase. Involved in aspartate biosynthesis and nitrogen metabolism. mRNA is expressed in senescing leaves.	ASP3;ASPARTATE AMINOTRANSFERASE 3;YELLOW-LEAF-SPECIFIC GENE 4;YLS4	leaf senescence;2-oxoglutarate metabolic process;aspartate metabolic process;glutamate metabolic process;mitochondrion;chloroplast;cytosol;peroxisome;plasma membrane;plastid;cytosol;L-aspartate:2-oxoglutarate aminotransferase activity;L mature pollen stage;LP.02 two leaves visible stage;LP.04 four leaves visible stage;LP.06 six leaves visible stage;LP.08 eight leaves visible stage;LP.10 ten leaves visible stage;LP.12 twelve leaves visible stage;M germinated pollen stage;flowering stage;mature plant embryo stage;petal differentiation and expansion stage;plant embryo bilateral stage;plant embryo cotyledonary stage;plant embryo globular stage;vascular leaf senescent stage;carpel;cauline leaf;collective leaf structure;cotyledon;flower;flower pedicel;guard cell;hypocotyl;inflorescence meristem;leaf apex;leaf lamina base;petal;petiole;plant embryo;pollen;pollen tube cell;root;rosette leaf;seed;sepal;shoot apex;shoot system;stamen;stem;vascular leaf;pollen,
AT5G14780	hypoDMR_only	Encodes a NAD-dependent formate dehydrogenase. Regulates C1 shunt linking mitochondrial and cytosolic C1 metabolism by formate exchange.	ATFDH1;FDH;FORMATE DEHYDROGENASE	response to wounding;chloroplast;chloroplast;cytosol;mitochondrion;plastid;thylakoid;formate dehydrogenase (NAD+) activity;LP.02 two leaves visible stage;LP.04 four leaves visible stage;LP.06 six leaves visible stage;LP.08 eight leaves visible stage;LP.10 ten leaves visible stage;LP.12 twelve leaves visible stage;flowering stage;mature plant embryo stage;petal differentiation and expansion stage;plant embryo bilateral stage;plant embryo cotyledonary stage;plant embryo globular stage;seed development stage;vascular leaf senescent stage;carpel;cauline leaf;collective leaf structure;cotyledon;cultured plant cell;flower;flower pedicel;fruit;guard cell;hypocotyl;inflorescence meristem;leaf apex;leaf lamina base;petal;petiole;plant embryo;plant sperm cell;pollen;root;rosette leaf;seed;sepal;shoot apex;shoot system;stamen;stem;vascular leaf,
AT5G16620	hypoDMR_only	chloroplast protein import (Tic40)	ATTIC40;PDE120;TIC40;pigment defective embryo 120;translocon at the inner envelope membrane of chloroplasts 40	chloroplast organization;protein import into chloroplast stroma;chloroplast organization;protein import into chloroplast stroma;chloroplast inner membrane;chloroplast;chloroplast envelope;chloroplast inner membrane;chloroplast thylakoid membrane;plastid;Tic complex;protein binding;LP.02 two leaves visible stage;LP.04 four leaves visible stage;LP.06 six leaves visible stage;LP.08 eight leaves visible stage;LP.10 ten leaves visible stage;LP.12 twelve leaves visible stage;flowering stage;mature plant embryo stage;petal differentiation and expansion stage;plant embryo bilateral stage;plant embryo cotyledonary stage;plant embryo globular stage;vascular leaf senescent stage;carpel;cauline leaf;collective leaf structure;cotyledon;flower;flower pedicel;guard cell;hypocotyl;inflorescence meristem;leaf apex;leaf lamina base;petal;petiole;plant embryo;pollen;root;rosette leaf;seed;sepal;shoot apex;shoot system;stamen;stem;vascular leaf,
AT5G17020	hypoDMR_only	Encodes a member of the exportin protein family (XPO1A) which functions as receptors for nuclear export. Binds to a variety of proteins having leucine rich export signals.Along with XPO1B involved with development of the male and female gametophytes. Sensitive to heat and oxidative stress.	ARABIDOPSIS THALIANA EXPORTIN 1;ATCRM1;ATXPO1;EXPORTIN 1;EXPORTIN 1A;HEAT-INTOLERANT 2;HIT2;XPO1;XPO1A	embryo sac development;pollen development;pollen germination;pollen tube growth;protein export from nucleus;response to heat;ribosomal large subunit export from nucleus;ribosomal small subunit export from nucleus;cytoplasm;nucleus;nucleus;nuclear export signal receptor activity;protein binding;LP.02 two leaves visible stage;LP.04 four leaves visible stage;LP.06 six leaves visible stage;LP.08 eight leaves visible stage;LP.10 ten leaves visible stage;LP.12 twelve leaves visible stage;flowering stage;mature plant embryo stage;petal differentiation and expansion stage;plant embryo bilateral stage;plant embryo cotyledonary stage;plant embryo globular stage;vascular leaf senescent stage;carpel;cauline leaf;collective leaf structure;cotyledon;flower;flower pedicel;guard cell;hypocotyl;inflorescence meristem;leaf apex;leaf lamina base;petal;petiole;plant embryo;pollen;root;seed;sepal;shoot apex;shoot system;stamen;stem;vascular leaf,
AT5G17440	DMR+DEC	LUC7 related protein;(source:Araport11)	LETHAL UNLESS CBC 7 B;LUC7B	mRNA splice site recognition;nucleus;cytosol;U1 snRNP;U2-type prespliceosome;mRNA binding;LP.02 two leaves visible stage;LP.04 four leaves visible stage;LP.06 six leaves visible stage;LP.08 eight leaves visible stage;LP.10 ten leaves visible stage;LP.12 twelve leaves visible stage;flowering stage;mature plant embryo stage;petal differentiation and expansion stage;plant embryo bilateral stage;plant embryo cotyledonary stage;plant embryo globular stage;vascular leaf senescent stage;carpel;cauline leaf;collective leaf structure;cotyledon;flower;flower pedicel;guard cell;hypocotyl;inflorescence meristem;leaf apex;leaf lamina base;petal;petiole;plant embryo;pollen;root;seed;sepal;shoot apex;shoot system;stamen;stem;vascular leaf,
AT5G18750	hypoDMR_only	DNAJ heat shock N-terminal domain-containing protein;(source:Araport11)	N/A	biological_process;cytoplasm;molecular_function;LP.04 four leaves visible stage;M germinated pollen stage;flowering stage;mature plant embryo stage;petal differentiation and expansion stage;plant embryo bilateral stage;plant embryo cotyledonary stage;plant embryo globular stage;carpel;collective leaf structure;flower;flower pedicel;guard cell;hypocotyl;leaf lamina base;petal;petiole;plant embryo;plant sperm cell;pollen;pollen tube cell;root;seed;sepal;shoot apex;shoot system;stem;vascular leaf,
AT5G20040	hypoDMR_only	Encodes tRNA isopentenyltransferase AtIPT9.	ARABIDOPSIS THALIANA ISOPENTENYLTRANSFERASE 9;ATIPT9;IPT9;ISOPENTENYLTRANSFERASE 9	cytokinin biosynthetic process;tRNA modification;nucleus;tRNA dimethylallyltransferase activity;LP.02 two leaves visible stage;LP.04 four leaves visible stage;LP.06 six leaves visible stage;LP.08 eight leaves visible stage;LP.10 ten leaves visible stage;LP.12 twelve leaves visible stage;flowering stage;mature plant embryo stage;petal differentiation and expansion stage;plant embryo bilateral stage;plant embryo cotyledonary stage;plant embryo globular stage;seed germination stage;vascular leaf senescent stage;carpel;cauline leaf;collective leaf structure;cotyledon;flower;flower pedicel;guard cell;leaf apex;leaf lamina base;petal;petiole;plant embryo;root;seed;sepal;shoot apex;shoot system;stamen;stem;vascular leaf,
AT5G20320	hypoDMR_only	Encodes an RNase III-like enzyme that catalyzes processing of trans-acting small interfering RNA precursors in a distinct small RNA biogenesis pathway. The protein is also involved in the production of 21-nt primary siRNAs from both inverted-repeat constructs and endogenous sequences; as well as the RDR6-dependent 21-nt secondary siRNAs involved in long-range cell-to-cell signaling. It binds DRB4, a ds-RNA binding protein.	ATDCL4;DCL4;DICER-LIKE 4	DNA-templated transcription termination;RNAi-mediated antiviral immune response;RNAi-mediated antiviral immunity against RNA virus;defense response to virus;lsiRNA processing;negative regulation of gene expression via chromosomal CpG island methylation;ta-siRNA processing;vegetative phase change;siRNA processing;miRNA processing;cytoplasm;nucleus;cytosol;nucleus;RNA binding;protein binding;ribonuclease III activity;LP.04 four leaves visible stage;LP.06 six leaves visible stage;LP.08 eight leaves visible stage;LP.10 ten leaves visible stage;flowering stage;mature plant embryo stage;petal differentiation and expansion stage;plant embryo bilateral stage;plant embryo cotyledonary stage;plant embryo globular stage;vascular leaf senescent stage;carpel;cauline leaf;collective leaf structure;flower;flower pedicel;guard cell;hypocotyl;inflorescence meristem;leaf apex;petal;plant embryo;root;rosette leaf;seed;sepal;shoot apex;shoot system;stamen;stem;vascular leaf,
AT5G20920	hypoDMR_only	protein synthesis initiation factor eIF2 beta	EIF-2BS;EIF2 BETA;EMB1401;EUKARYOTIC TRANSLATION INITIATION FACTOR 2 BETA SUBUNIT;embryo defective 1401;eukaryotic translation initiation factor 2 beta subunit	embryo development ending in seed dormancy;formation of translation preinitiation complex;nucleus;plastid;eukaryotic translation initiation factor 2 complex;mRNA binding;protein binding;translation initiation factor activity;translation initiation factor binding;L mature pollen stage;LP.02 two leaves visible stage;LP.04 four leaves visible stage;LP.06 six leaves visible stage;LP.08 eight leaves visible stage;LP.10 ten leaves visible stage;LP.12 twelve leaves visible stage;M germinated pollen stage;flowering stage;mature plant embryo stage;petal differentiation and expansion stage;plant embryo bilateral stage;plant embryo cotyledonary stage;plant embryo globular stage;vascular leaf senescent stage;carpel;cauline leaf;collective leaf structure;cotyledon;flower;flower pedicel;guard cell;hypocotyl;inflorescence meristem;leaf apex;leaf lamina base;petal;petiole;plant embryo;plant sperm cell;pollen;pollen tube cell;root;rosette leaf;seed;sepal;shoot apex;shoot system;stamen;stem;vascular leaf,
AT5G20930	hypoDMR_only	Nuclear serine/threonine protein kinase that requires a coiled-coil region for oligomerization and catalytic activity. Required for leaf and flower development and is involved in the regulation of RNA interference. Expression localized to the developing style by stage 13.	TOUSLED;TSL	regulation of post-transcriptional gene silencing;chromosome segregation;intracellular signal transduction;nucleus;cytoplasm;nucleus;identical protein binding;protein binding;protein serine/threonine kinase activity;LP.02 two leaves visible stage;LP.04 four leaves visible stage;LP.06 six leaves visible stage;LP.08 eight leaves visible stage;LP.10 ten leaves visible stage;LP.12 twelve leaves visible stage;M germinated pollen stage;flowering stage;mature plant embryo stage;petal differentiation and expansion stage;plant embryo bilateral stage;plant embryo cotyledonary stage;plant embryo globular stage;vascular leaf senescent stage;carpel;cauline leaf;collective leaf structure;cotyledon;flower;flower pedicel;guard cell;hypocotyl;inflorescence meristem;leaf apex;leaf lamina base;petal;petiole;plant embryo;plant sperm cell;pollen;root;seed;sepal;shoot apex;shoot system;stamen;stem;vascular leaf,
AT5G21140	DMR+DEC	Encodes a nuclear localized; structural subunit of the SMC 5/6 complex and a non- SMC element. Loss of function results in abnormal cell division and embryo lethality. Analysis of partially rescued lines indicates a role in double strand break DNA repair. Similar phenotype to NSE3 which it also interacts with. Maintains cell viability together with NSE3 during early embryogenesis.	NSE1;emb1379;embryo defective 1379	double-strand break repair;embryo development ending in seed dormancy;double-strand break repair via homologous recombination;nucleus;nucleus;Smc5-Smc6 complex;protein binding;ubiquitin-protein transferase activity;endosperm;guard cell;plant embryo,
AT5G21160	hypoDMR_only	Encodes a protein with sequence similarity to mRNA binding proteins from humans. LARP1a is involved in mRNA degradation in response to heat stress. Upon heat stress LARP1a interacts with XRN4 and appears to be responsible for addressing XRN4 to the polysome. LARP1/XRN4 double mutants are impaired in thermotolerance and lower levels of heat induced RNA turnover. LARP1 is phosphorylated by TORC1. LARP1 represses the translation of 5&#8242;TOP mRNAs when TORC1 activity is low. TOR-LARP1-5&#8242;TOP mRNA signaling regulates ribosome biogenesis in diverse eukaryotes; including plants and animals. (PMID:33054972)	ATLARP1A;LA RELATED PROTEIN 1A;LARP1A	cellular heat acclimation;positive regulation of mRNA catabolic process;heat acclimation;mRNA catabolic process;regulation of TORC1 signaling;response to glucose;ribosome biogenesis;P-body;cytoplasm;cytoplasmic stress granule;cytosol;plastid;RNA binding;mRNA 5'-UTR binding;mRNA binding;protein binding;translation regulator activity;LP.02 two leaves visible stage;LP.04 four leaves visible stage;LP.06 six leaves visible stage;LP.08 eight leaves visible stage;LP.10 ten leaves visible stage;LP.12 twelve leaves visible stage;flowering stage;mature plant embryo stage;petal differentiation and expansion stage;plant embryo bilateral stage;plant embryo cotyledonary stage;plant embryo globular stage;vascular leaf senescent stage;carpel;cauline leaf;collective leaf structure;cotyledon;cultured plant cell;flower;flower pedicel;guard cell;hypocotyl;inflorescence meristem;leaf apex;leaf lamina base;petal;petiole;plant embryo;plant sperm cell;pollen;root;rosette leaf;seed;sepal;shoot apex;shoot system;stamen;stem;vascular leaf,
AT5G22040	DMR+DEC	ubiquitin carboxyl-terminal hydrolase;(source:Araport11)	N/A	nucleus;molecular_function;guard cell,
AT5G22480	hypoDMR_only	ZPR1 zinc-finger domain protein;(source:Araport11)	N/A	biological_process;protein folding;cytoplasm;nucleus;nucleus;translation elongation factor binding;L mature pollen stage;M germinated pollen stage;guard cell;pollen;pollen tube cell,
AT5G23115	hypoDMR_only	hypothetical protein;(source:Araport11)	N/A	biological_process;cellular_component;molecular_function,
AT5G23250	DMR+DEC	Succinyl-CoA ligase; alpha subunit;(source:Araport11)	N/A	tricarboxylic acid cycle;mitochondrion;mitochondrion;succinate-CoA ligase complex (ADP-forming);copper ion binding;succinate-CoA ligase (ADP-forming) activity;succinate-CoA ligase (GDP-forming) activity;LP.02 two leaves visible stage;LP.04 four leaves visible stage;LP.06 six leaves visible stage;LP.08 eight leaves visible stage;LP.10 ten leaves visible stage;LP.12 twelve leaves visible stage;flowering stage;mature plant embryo stage;petal differentiation and expansion stage;plant embryo bilateral stage;plant embryo cotyledonary stage;plant embryo globular stage;seed development stage;vascular leaf senescent stage;carpel;cauline leaf;collective leaf structure;cotyledon;cultured plant cell;flower;flower pedicel;guard cell;hypocotyl;inflorescence meristem;leaf apex;leaf lamina base;petal;petiole;plant embryo;pollen;root;rosette leaf;seed;sepal;shoot apex;shoot system;stamen;stem;vascular leaf,
AT5G23880	downDEC_only	Encodes a protein similar to the 100kD subunit of cleavage and polyadenylation specificity factor (CPSF); the factor responsible for the recognition of the AAUAAA motif during mRNA polyadenylation. The protein interacts with a portion of a nuclear poly(A) polymerase. It is likely to be a part of the mRNA 3'end formation apparatus.	ATCPSF100;CLEAVAGE AND POLYADENYLATION SPECIFICITY FACTOR 100;CPSF100;EMB1265;EMBRYO DEFECTIVE 1265;ENHANCED SILENCING PHENOTYPE 5;ESP5	embryo development ending in seed dormancy;regulatory ncRNA-mediated post-transcriptional gene silencing;cytoplasm;nucleus;plasmodesma;mRNA cleavage and polyadenylation specificity factor complex;DNA binding;RNA binding;protein binding;LP.02 two leaves visible stage;LP.04 four leaves visible stage;LP.06 six leaves visible stage;LP.08 eight leaves visible stage;LP.10 ten leaves visible stage;LP.12 twelve leaves visible stage;flowering stage;mature plant embryo stage;petal differentiation and expansion stage;plant embryo bilateral stage;plant embryo cotyledonary stage;plant embryo globular stage;vascular leaf senescent stage;carpel;cauline leaf;collective leaf structure;cotyledon;cultured plant cell;flower;flower pedicel;guard cell;hypocotyl;inflorescence meristem;leaf apex;leaf lamina base;petal;petiole;plant embryo;plant sperm cell;pollen;root;seed;sepal;shoot apex;shoot system;stamen;stem;vascular leaf,
AT5G23950	downDEC_only	Calcium-dependent lipid-binding (CaLB domain) family protein;(source:Araport11)	N/A	cellular_component;molecular_function,
AT5G24670	hypoDMR_only	A protein coding gene with unknown function. The 5?UTR of this gene overlaps with a RNA coding gene TER2. TER2 (GenBank accession no. HQ401285) encodes a putative template sequence corresponding to 1.5 copies of the Arabidopsis telomere repeat (PNAS 2011; 108:73-78). Natural epiallele in Nok-1, transmission of the epiallele over generations depends only on the selfreinforcing loop between CHROMOMETHYLASE 3 and KRYPTONITE, involving DNA methylated in the CHG context and histone H3 lysine 9 methylation.	ATTAD3;EMB2820;EMBRYO DEFECTIVE 2820;TAD3;tRNA adenosine deaminase 3	tRNA modification;cytoplasm;nucleus;cytoplasm;nucleus;protein binding;tRNA-specific adenosine deaminase activity;LP.02 two leaves visible stage;LP.04 four leaves visible stage;LP.06 six leaves visible stage;LP.08 eight leaves visible stage;LP.10 ten leaves visible stage;LP.12 twelve leaves visible stage;flowering stage;mature plant embryo stage;petal differentiation and expansion stage;plant embryo bilateral stage;plant embryo cotyledonary stage;plant embryo globular stage;vascular leaf senescent stage;carpel;cauline leaf;collective leaf structure;cotyledon;flower;flower pedicel;guard cell;hypocotyl;inflorescence meristem;leaf apex;leaf lamina base;petal;petiole;plant embryo;plant sperm cell;pollen;root;seed;sepal;shoot apex;shoot system;stamen;stem;vascular leaf,
AT5G25260	hypoDMR_only	Belongs to the group of plant flotillins; which are plasma membrane proteins. Flot2 complexes are found in microdomains and may be involved in plant-pathogen interactions, water transport and intracellular trafficking.	FLOT2;FLOTILIN2	plasma membrane;plasma membrane raft;extracellular region;plant-type vacuole;plasma membrane raft;plastid;protein binding;cotyledon;root;cultured plant cell;guard cell;rosette leaf,
AT5G25270	hypoDMR_only	Ubiquitin-like superfamily protein;(source:Araport11)	N/A	ERAD pathway;nucleus;BAT3 complex;misfolded protein binding;polyubiquitin modification-dependent protein binding;L mature pollen stage;LP.02 two leaves visible stage;LP.04 four leaves visible stage;LP.06 six leaves visible stage;LP.08 eight leaves visible stage;LP.10 ten leaves visible stage;LP.12 twelve leaves visible stage;M germinated pollen stage;flowering stage;mature plant embryo stage;petal differentiation and expansion stage;plant embryo bilateral stage;plant embryo cotyledonary stage;plant embryo globular stage;vascular leaf senescent stage;carpel;cauline leaf;collective leaf structure;cotyledon;flower;flower pedicel;guard cell;hypocotyl;inflorescence meristem;leaf apex;leaf lamina base;petal;petiole;plant embryo;pollen;pollen tube cell;root;seed;sepal;shoot apex;shoot system;stamen;stem;vascular leaf,
AT5G25560	hypoDMR_only	CHY-type/CTCHY-type/RING-type Zinc finger protein;(source:Araport11)	CHY ZINC FINGER AND RING PROTEIN 2;CHYR2	glucose mediated signaling pathway;protein ubiquitination;ubiquitin-dependent protein catabolic process;nucleus;cytoplasm;nucleus;ubiquitin protein ligase activity;L mature pollen stage;LP.02 two leaves visible stage;LP.04 four leaves visible stage;LP.06 six leaves visible stage;LP.08 eight leaves visible stage;LP.10 ten leaves visible stage;LP.12 twelve leaves visible stage;M germinated pollen stage;flowering stage;mature plant embryo stage;petal differentiation and expansion stage;plant embryo bilateral stage;plant embryo cotyledonary stage;plant embryo globular stage;vascular leaf senescent stage;carpel;cauline leaf;collective leaf structure;cotyledon;flower;flower pedicel;guard cell;hypocotyl;inflorescence meristem;leaf apex;leaf lamina base;petal;petiole;plant embryo;plant sperm cell;pollen;pollen tube cell;root;seed;sepal;shoot apex;shoot system;stamen;stem;vascular leaf,
AT5G25800	hypoDMR_only	Polynucleotidyl transferase; ribonuclease H-like superfamily protein;(source:Araport11)	SDN5;SMALL RNA DEGRADING NUCLEASE 5	rRNA 3'-end processing;nucleus;nucleus;exonuclease activity;LP.02 two leaves visible stage;LP.04 four leaves visible stage;LP.06 six leaves visible stage;LP.08 eight leaves visible stage;LP.10 ten leaves visible stage;LP.12 twelve leaves visible stage;flowering stage;mature plant embryo stage;petal differentiation and expansion stage;plant embryo bilateral stage;plant embryo cotyledonary stage;plant embryo globular stage;vascular leaf senescent stage;carpel;cauline leaf;collective leaf structure;cotyledon;flower;flower pedicel;guard cell;hypocotyl;inflorescence meristem;leaf apex;leaf lamina base;petal;petiole;plant embryo;plant sperm cell;pollen;root;seed;sepal;shoot apex;shoot system;stamen;stem;vascular leaf,
AT5G26040	hypoDMR_only	Class III RPD3 type protein. Encodes HDA2; a member of the histone deacetylase family proteins.	HDA2;histone deacetylase 2	epigenetic regulation of gene expression;nucleus;histone deacetylase complex;histone deacetylase activity;zinc ion binding;LP.02 two leaves visible stage;LP.04 four leaves visible stage;LP.06 six leaves visible stage;LP.08 eight leaves visible stage;LP.10 ten leaves visible stage;LP.12 twelve leaves visible stage;flowering stage;mature plant embryo stage;petal differentiation and expansion stage;plant embryo bilateral stage;plant embryo cotyledonary stage;plant embryo globular stage;vascular leaf senescent stage;carpel;cauline leaf;collective leaf structure;cotyledon;flower;flower pedicel;guard cell;hypocotyl;inflorescence meristem;leaf apex;leaf lamina base;petal;petiole;plant embryo;pollen;root;seed;sepal;shoot apex;shoot system;stamen;stem;vascular leaf,
AT5G26360	hypoDMR_only	TCP-1/cpn60 chaperonin family protein;(source:Araport11)	CCT3;CHAPERONIN CONTAINING T-COMPLEX POLYPEPTIDE-1 SUBUNIT 3	protein folding;chloroplast;plastid;chaperonin-containing T-complex;protein binding;unfolded protein binding;LP.02 two leaves visible stage;LP.04 four leaves visible stage;LP.06 six leaves visible stage;LP.08 eight leaves visible stage;LP.10 ten leaves visible stage;LP.12 twelve leaves visible stage;flowering stage;mature plant embryo stage;petal differentiation and expansion stage;plant embryo bilateral stage;plant embryo cotyledonary stage;plant embryo globular stage;vascular leaf senescent stage;carpel;cauline leaf;collective leaf structure;cotyledon;flower;flower pedicel;guard cell;hypocotyl;inflorescence meristem;leaf apex;leaf lamina base;petal;petiole;plant embryo;pollen;root;rosette leaf;seed;sepal;shoot apex;shoot system;stamen;stem;vascular leaf,
AT5G27230	hypoDMR_only	Frigida-like protein;(source:Araport11)	N/A	biological_process;nucleus;molecular_function;plant embryo cotyledonary stage;seed,
AT5G27540	hypoDMR_only	Encodes a protein with similarity to GTPases that is localized to the mitochondrion. Involved in embryogenesis; pollen tube growth and required for mitochondrial development.	MIRO1;Miro-related GTP-ase 1;emb2473;embryo defective 2473	embryo development ending in seed dormancy;mitochondrion organization;pollen tube growth;mitochondrion organization;mitochondrial outer membrane;mitochondrion;plastid;cytosol;GTP binding;GTPase activity;L mature pollen stage;LP.02 two leaves visible stage;LP.04 four leaves visible stage;LP.06 six leaves visible stage;LP.08 eight leaves visible stage;LP.10 ten leaves visible stage;LP.12 twelve leaves visible stage;M germinated pollen stage;flowering stage;mature plant embryo stage;petal differentiation and expansion stage;plant embryo bilateral stage;plant embryo cotyledonary stage;plant embryo globular stage;seedling development stage;vascular leaf senescent stage;carpel;cauline leaf;collective leaf structure;cotyledon;cultured plant cell;flower;flower pedicel;fruit;guard cell;hypocotyl;inflorescence;inflorescence meristem;lateral root;leaf apex;leaf lamina base;petal;petiole;plant callus;plant embryo;pollen;root;root differentiation zone;root elongation zone;root tip;rosette leaf;seed;sepal;shoot apex;shoot system;stamen;stem;vascular leaf,
AT5G27740	hypoDMR_only	A locus involved in embryogenesis. Mutations in this locus result in embryo lethality.	EMB161;EMB251;EMB2775;EMBRYO DEFECTIVE 161;EMBRYO DEFECTIVE 251;EMBRYO DEFECTIVE 2775;RFC3;RFC5;replication factor C 3;replication factor C 5	embryo development ending in seed dormancy;DNA repair;DNA-templated DNA replication;nucleus;nucleus;DNA replication factor C complex;DNA clamp loader activity;LP.02 two leaves visible stage;LP.04 four leaves visible stage;LP.06 six leaves visible stage;LP.08 eight leaves visible stage;LP.10 ten leaves visible stage;LP.12 twelve leaves visible stage;flowering stage;mature plant embryo stage;petal differentiation and expansion stage;plant embryo bilateral stage;plant embryo cotyledonary stage;plant embryo globular stage;vascular leaf senescent stage;carpel;cauline leaf;collective leaf structure;cotyledon;flower;flower pedicel;guard cell;hypocotyl;inflorescence meristem;leaf apex;leaf lamina base;petal;petiole;plant embryo;plant sperm cell;pollen;root;seed;sepal;shoot apex;shoot system;stamen;stem;vascular leaf,
AT5G27860	hypoDMR_only	SKRP contains intrinsically disordered sequences and functions in mRNA processing. It regulates splicing of many genes including some disease-related genes.	SKRP	mRNA splicing, via spliceosome;nucleus;spliceosomal complex;spliceosomal complex;single-stranded RNA binding;guard cell;pollen tube cell,
AT5G35450	hypoDMR_only	Disease resistance protein (CC-NBS-LRR class) family;(source:Araport11)	N/A	defense response to other organism;cellular_component;LP.02 two leaves visible stage;LP.04 four leaves visible stage;LP.06 six leaves visible stage;LP.08 eight leaves visible stage;LP.10 ten leaves visible stage;LP.12 twelve leaves visible stage;flowering stage;petal differentiation and expansion stage;plant embryo bilateral stage;vascular leaf senescent stage;carpel;cauline leaf;collective leaf structure;cotyledon;flower;flower pedicel;guard cell;hypocotyl;inflorescence meristem;leaf apex;leaf lamina base;petal;petiole;plant embryo;pollen;root;sepal;shoot apex;shoot system;stamen;stem;vascular leaf,
AT5G35530	hypoDMR_only	Ribosomal protein S3 family protein;(source:Araport11)	RIBOSOMAL PROTEIN US3X;US3X	nucleus;cytosolic ribosome;cytosolic small ribosomal subunit;nucleolus;plasmodesma;plastid;Golgi apparatus;cytosolic small ribosomal subunit;mRNA binding;structural constituent of ribosome;LP.02 two leaves visible stage;LP.04 four leaves visible stage;LP.06 six leaves visible stage;LP.08 eight leaves visible stage;LP.10 ten leaves visible stage;LP.12 twelve leaves visible stage;M germinated pollen stage;flowering stage;mature plant embryo stage;petal differentiation and expansion stage;plant embryo bilateral stage;plant embryo cotyledonary stage;plant embryo globular stage;vascular leaf senescent stage;carpel;cauline leaf;collective leaf structure;cotyledon;flower;flower pedicel;guard cell;hypocotyl;inflorescence meristem;leaf apex;leaf lamina base;petal;petiole;plant embryo;plant sperm cell;pollen;root;rosette leaf;seed;sepal;shoot apex;shoot system;stamen;stem;vascular leaf,
AT5G35910	hypoDMR_only	Encodes a nuclear-localized RRP6-like protein whose mutation leads to accumulation of an rRNA maturation by-product.	AtRRP6L2;RRP6-like 2;RRP6L2	rRNA processing;TRAMP-dependent tRNA surveillance pathway;exonucleolytic trimming to generate mature 3'-end of 5.8S rRNA from tricistronic rRNA transcript (SSU-rRNA, 5.8S rRNA, LSU-rRNA);gene silencing by siRNA-directed DNA methylation;histone mRNA catabolic process;nuclear polyadenylation-dependent CUT catabolic process;nuclear polyadenylation-dependent antisense transcript catabolic process;nuclear polyadenylation-dependent rRNA catabolic process;nuclear polyadenylation-dependent snRNA catabolic process;nuclear polyadenylation-dependent snoRNA catabolic process;nucleobase-containing compound metabolic process;poly(A)-dependent snoRNA 3'-end processing;polyadenylation-dependent RNA catabolic process;nucleolus;cytoplasm;nucleolus;nucleus;nuclear exosome (RNase complex);3'-5' exonuclease activity;3'-5'-RNA exonuclease activity;nucleic acid binding;nucleotide binding;single-stranded RNA binding;LP.02 two leaves visible stage;LP.04 four leaves visible stage;LP.06 six leaves visible stage;LP.08 eight leaves visible stage;LP.10 ten leaves visible stage;LP.12 twelve leaves visible stage;flowering stage;mature plant embryo stage;petal differentiation and expansion stage;plant embryo bilateral stage;plant embryo cotyledonary stage;plant embryo globular stage;vascular leaf senescent stage;carpel;cauline leaf;collective leaf structure;cotyledon;cultured plant cell;flower;flower pedicel;guard cell;hypocotyl;inflorescence meristem;leaf apex;leaf lamina base;petal;petiole;plant embryo;plant sperm cell;pollen;pollen tube cell;root;seed;sepal;shoot apex;shoot system;stamen;stem;vascular leaf,
AT5G35927	hypoDMR_only	hypothetical protein;(source:Araport11)	N/A	mitochondrion;molecular_function,
AT5G36930	hypoDMR_only	Disease resistance protein (TIR-NBS-LRR class) family;(source:Araport11)	N/A	defense response;signal transduction;cytoplasm;ADP binding;LP.02 two leaves visible stage;LP.04 four leaves visible stage;LP.06 six leaves visible stage;LP.08 eight leaves visible stage;LP.10 ten leaves visible stage;LP.12 twelve leaves visible stage;flowering stage;mature plant embryo stage;petal differentiation and expansion stage;plant embryo bilateral stage;plant embryo cotyledonary stage;plant embryo globular stage;vascular leaf senescent stage;cauline leaf;collective leaf structure;cotyledon;flower;flower pedicel;guard cell;hypocotyl;inflorescence meristem;leaf apex;leaf lamina base;petal;petiole;plant embryo;seed;sepal;shoot apex;shoot system;stamen;stem;vascular leaf,
AT5G37130	hypoDMR_only	Protein prenylyltransferase superfamily protein;(source:Araport11)	N/A	apoplast;nucleus;molecular_function;LP.02 two leaves visible stage;LP.04 four leaves visible stage;LP.06 six leaves visible stage;LP.08 eight leaves visible stage;LP.10 ten leaves visible stage;LP.12 twelve leaves visible stage;flowering stage;mature plant embryo stage;petal differentiation and expansion stage;plant embryo bilateral stage;plant embryo cotyledonary stage;plant embryo globular stage;vascular leaf senescent stage;carpel;cauline leaf;collective leaf structure;flower;flower pedicel;guard cell;hypocotyl;inflorescence meristem;leaf apex;leaf lamina base;petal;petiole;plant embryo;pollen;root;seed;sepal;shoot apex;shoot system;stamen;stem;vascular leaf,
AT5G37590	DMR+DEC	Tetratricopeptide repeat (TPR)-like superfamily protein;(source:Araport11)	N/A	mitochondrion;nucleus;molecular_function;LP.02 two leaves visible stage;LP.04 four leaves visible stage;flowering stage;mature plant embryo stage;petal differentiation and expansion stage;plant embryo bilateral stage;plant embryo cotyledonary stage;plant embryo globular stage;vascular leaf senescent stage;carpel;collective leaf structure;flower;flower pedicel;guard cell;hypocotyl;inflorescence meristem;leaf lamina base;petiole;plant embryo;plant sperm cell;root;seed;sepal;shoot apex;shoot system;stem;vascular leaf,
AT5G39850	hypoDMR_only	Ribosomal protein S4;(source:Araport11)	RIBOSOMAL PROTEIN US4Y;US4Y	ribosomal small subunit biogenesis;chloroplast;plasmodesma;plastid;Golgi apparatus;cytosolic small ribosomal subunit;mRNA binding;protein binding;rRNA binding;structural constituent of ribosome;LP.02 two leaves visible stage;LP.04 four leaves visible stage;LP.06 six leaves visible stage;LP.08 eight leaves visible stage;LP.10 ten leaves visible stage;LP.12 twelve leaves visible stage;flowering stage;mature plant embryo stage;petal differentiation and expansion stage;plant embryo bilateral stage;plant embryo cotyledonary stage;plant embryo globular stage;vascular leaf senescent stage;carpel;cauline leaf;collective leaf structure;cotyledon;flower;flower pedicel;guard cell;hypocotyl;inflorescence meristem;leaf apex;leaf lamina base;petal;petiole;plant embryo;pollen;root;rosette leaf;seed;sepal;shoot apex;shoot system;stamen;stem;vascular leaf,
AT5G40370	DMR+DEC	Involved in the redox regulatory network of the cytosol. Together with GRXC1 regenerates PRXIIB/C/D.	ATGRXC2;GRX370;GRXC2;glutaredoxin C2	cellular response to oxidative stress;cytoplasm;Golgi apparatus;cytoplasm;cytosol;plant-type vacuole;plasma membrane;plastid;secretory vesicle;glutathione disulfide oxidoreductase activity;oxidoreductase activity;L mature pollen stage;LP.02 two leaves visible stage;LP.04 four leaves visible stage;LP.06 six leaves visible stage;LP.08 eight leaves visible stage;LP.10 ten leaves visible stage;LP.12 twelve leaves visible stage;M germinated pollen stage;flowering stage;mature plant embryo stage;petal differentiation and expansion stage;plant embryo bilateral stage;plant embryo cotyledonary stage;plant embryo globular stage;vascular leaf senescent stage;carpel;cauline leaf;collective leaf structure;cotyledon;cultured plant cell;flower;flower pedicel;fruit;guard cell;hypocotyl;inflorescence meristem;leaf apex;leaf lamina base;petal;petiole;plant embryo;plant sperm cell;pollen;pollen tube cell;root;rosette leaf;seed;sepal;shoot apex;shoot system;stamen;stem;trichome;vascular leaf,
AT5G40760	DMR+DEC	Encodes a cytosolic glucose-6-phosphate dehydrogenase that is insensitive to reduction by DTT and whose mRNA is expressed ubiquitously.	G6PD6;GLUCOSE-6-PHOSPHATE DEHYDROGENASE 6	glucose metabolic process;pentose-phosphate shunt, oxidative branch;glucose metabolic process;pentose-phosphate shunt, oxidative branch;cytosol;cytoplasm;cytosol;glucose-6-phosphate dehydrogenase activity;LP.02 two leaves visible stage;LP.04 four leaves visible stage;LP.06 six leaves visible stage;LP.08 eight leaves visible stage;LP.10 ten leaves visible stage;LP.12 twelve leaves visible stage;flowering stage;mature plant embryo stage;petal differentiation and expansion stage;plant embryo bilateral stage;plant embryo cotyledonary stage;plant embryo globular stage;vascular leaf senescent stage;carpel;cauline leaf;collective leaf structure;cotyledon;flower;flower pedicel;guard cell;hypocotyl;inflorescence meristem;leaf apex;leaf lamina base;petal;petiole;plant embryo;pollen;root;seed;sepal;shoot apex;shoot system;stamen;stem;vascular leaf,
AT5G40820	hypoDMR_only	Encodes a Arabidopsis ortholog of the ATR protein kinase that is involved in a wide range of responses to DNA damage and plays a central role in cell-cycle regulation. Dominant loss of function alleles identified as suppressors of ALS also exhibit increased tolerance to aluminum. This may be due to the inhibition of terminal differentiation of the root apex upon exposure to Al.	ARABIDOPSIS THALIANA ATAXIA TELANGIECTASIA-MUTATED AND RAD3-RELATED;ATATR;ATAXIA TELANGIECTASIA-MUTATED AND RAD3-RELATED 2;ATR;ATR-2;ATRAD3;Ataxia telangiectasia-mutated and Rad3-related	DNA repair;double-strand break repair via nonhomologous end joining;meiotic cell cycle;multicellular organismal reproductive process;regulation of chromosome organization;regulation of telomere maintenance;response to aluminum ion;response to gamma radiation;telomere maintenance in response to DNA damage;telomere maintenance via telomerase;DNA damage checkpoint signaling;DNA repair;regulation of DNA repair;regulation of defense response;telomere maintenance;chromosome;nucleus;nucleus;plasmodesma;protein serine/threonine kinase activity;flowering stage;mature plant embryo stage;petal differentiation and expansion stage;plant embryo bilateral stage;plant embryo cotyledonary stage;plant embryo globular stage;collective leaf structure;flower;hypocotyl;plant embryo;plant sperm cell;root;seed;sepal;shoot apex;trichome,
AT5G41370	DMR+DEC	Encodes XPB1; a DNA repair protein and transcription factor. Arabidopsis thaliana has duplicated XPB gene (AtXPB1 and AtXPB2, with high similarity to each other). XPB proteins are involved in both DNA repair and transcription, they are component of the transcription factor IIH (TFIIH) and are responsible for DNA helicase activity during nucleotide (nt) excision repair (NER). Complementation assays in yeast rad25 mutant strains suggest the involvement of AtXPB2 in DNA repair. Although both genes are expressed in a constitutive manner during the plant life cycle, Northern blot analyses suggest that light modulates the expression level of both XPB copies.	ARABIDOPSIS HOMOLOG OF XERODERMA PIGMENTOSUM COMPLEMENTATION GROUP B 1;ATXPB1;XPB1;homolog of xeroderma pigmentosum complementation group B 1	response to UV;response to toxic substance;transcription initiation at RNA polymerase II promoter;cytoplasm;nucleus;nucleotide-excision repair factor 3 complex;transcription factor TFIIH holo complex;transcription preinitiation complex;3'-5' DNA helicase activity;L mature pollen stage;M germinated pollen stage;seedling development stage;cotyledon vascular system;guard cell;pollen;pollen tube cell;root tip;shoot apex;trichome cell;whole plant,
AT5G42400	hypoDMR_only	Encodes ATXR7 (ARABIDOPSIS TRITHORAX-RELATED7); required for histone H3-K4 methylation and for transcriptional activation of Flowering Locus C.	ARABIDOPSIS TRITHORAX-RELATED7;ATXR7;SDG25;SET DOMAIN PROTEIN 25	regulation of flower development;vegetative to reproductive phase transition of meristem;cytoplasm;nucleus;histone H3K36 methyltransferase activity;LP.02 two leaves visible stage;LP.04 four leaves visible stage;LP.06 six leaves visible stage;LP.08 eight leaves visible stage;LP.10 ten leaves visible stage;LP.12 twelve leaves visible stage;flowering stage;mature plant embryo stage;petal differentiation and expansion stage;plant embryo bilateral stage;plant embryo cotyledonary stage;plant embryo globular stage;vascular leaf senescent stage;carpel;cauline leaf;collective leaf structure;cotyledon;flower;flower pedicel;guard cell;hypocotyl;inflorescence meristem;leaf apex;leaf lamina base;petal;petiole;plant embryo;pollen;root;seed;sepal;shoot apex;shoot system;stamen;stem;vascular leaf,
AT5G42740	DMR+DEC	Cytosolic phosphoglucose isomerase.Essential gene.	CPGI;PHOSPHOGLUCOSE ISOMERASE	embryo development;gluconeogenesis;glucose 6-phosphate metabolic process;glycolytic process;microsporogenesis;cytosol;cytoplasm;cytosol;plastid;glucose-6-phosphate isomerase activity;monosaccharide binding;LP.02 two leaves visible stage;LP.04 four leaves visible stage;LP.06 six leaves visible stage;LP.08 eight leaves visible stage;LP.10 ten leaves visible stage;LP.12 twelve leaves visible stage;flowering stage;mature plant embryo stage;petal differentiation and expansion stage;plant embryo bilateral stage;plant embryo cotyledonary stage;plant embryo globular stage;vascular leaf senescent stage;carpel;cauline leaf;collective leaf structure;cotyledon;cultured plant cell;flower;flower pedicel;fruit;guard cell;hypocotyl;inflorescence meristem;leaf apex;leaf lamina base;petal;petiole;plant embryo;pollen;root;rosette leaf;seed;sepal;shoot apex;shoot system;stamen;stem;vascular leaf,
AT5G42830	DMR+DEC	HXXXD-type acyl-transferase family protein;(source:Araport11)	N/A	cytoplasm;cytoplasm;acyltransferase activity, transferring groups other than amino-acyl groups;LP.02 two leaves visible stage;LP.04 four leaves visible stage;LP.06 six leaves visible stage;LP.08 eight leaves visible stage;LP.10 ten leaves visible stage;LP.12 twelve leaves visible stage;flowering stage;mature plant embryo stage;petal differentiation and expansion stage;plant embryo bilateral stage;plant embryo cotyledonary stage;vascular leaf senescent stage;cauline leaf;collective leaf structure;cotyledon;flower;guard cell;hypocotyl;inflorescence meristem;leaf apex;leaf lamina base;petal;petiole;plant embryo;root;seed;sepal;stamen;stem;vascular leaf,
AT5G43010	hypoDMR_only	26S proteasome AAA-ATPase subunit RPT4a (RPT4a) mRNA;	REGULATORY PARTICLE TRIPLE-A ATPASE 4A;RPT4A	ubiquitin-dependent protein catabolic process;ERAD pathway;positive regulation of RNA polymerase II transcription preinitiation complex assembly;proteasome-mediated ubiquitin-dependent protein catabolic process;nucleus;plant-type cell wall;proteasome complex;proteasome regulatory particle, base subcomplex;ATP hydrolysis activity;proteasome-activating activity;LP.02 two leaves visible stage;LP.04 four leaves visible stage;LP.06 six leaves visible stage;LP.08 eight leaves visible stage;LP.10 ten leaves visible stage;LP.12 twelve leaves visible stage;flowering stage;mature plant embryo stage;petal differentiation and expansion stage;plant embryo bilateral stage;plant embryo cotyledonary stage;plant embryo globular stage;vascular leaf senescent stage;carpel;cauline leaf;collective leaf structure;cotyledon;flower;flower pedicel;guard cell;hypocotyl;inflorescence meristem;leaf apex;leaf lamina base;petal;petiole;plant embryo;pollen;root;seed;sepal;shoot apex;shoot system;stamen;stem;vascular leaf,
AT5G44230	DMR+DEC	Pentatricopeptide repeat (PPR) superfamily protein;(source:Araport11)	N/A	RNA modification;intracellular membrane-bounded organelle;extracellular region;RNA binding;plant embryo bilateral stage;guard cell;plant embryo;vascular leaf,
AT5G44740	DMR+DEC	Y-family DNA polymerase. Catalyses translesion synthesis in response to UV damage. Functionally interacts with PCNA2. Has a ubiquitin binding motif.	POLH;Y-family DNA polymerase H	error-prone translesion synthesis;response to UV-B;UV protection;error-prone translesion synthesis;response to radiation;nucleus;replication fork;site of double-strand break;nucleus;DNA-directed DNA polymerase activity;protein binding;mature plant embryo stage;petal differentiation and expansion stage;plant embryo bilateral stage;plant embryo cotyledonary stage;cauline leaf;collective leaf structure;flower;guard cell;hypocotyl;inflorescence;plant embryo;plant sperm cell;root;rosette leaf;seed;sepal;shoot apex,
AT5G44750	DMR+DEC	Homologous to Y-family DNA polymerases; contains BRCT domain. Mutants are sensitive to UV-B radiation. Gene is involved in damage-tolerance mechanisms through translesion synthesis(TLS).	ARABIDOPSIS THALIANA HOMOLOG OF REVERSIONLESS 1;ATREV1;REV1	DNA damage response;response to UV-B;DNA repair;error-free translesion synthesis;error-prone translesion synthesis;nucleus;site of double-strand break;nucleus;DNA-directed DNA polymerase activity;damaged DNA binding;deoxycytidyl transferase activity;molecular adaptor activity;nucleotidyltransferase activity;L mature pollen stage;LP.02 two leaves visible stage;LP.04 four leaves visible stage;LP.06 six leaves visible stage;LP.08 eight leaves visible stage;LP.10 ten leaves visible stage;LP.12 twelve leaves visible stage;M germinated pollen stage;flowering stage;mature plant embryo stage;petal differentiation and expansion stage;plant embryo bilateral stage;plant embryo cotyledonary stage;plant embryo globular stage;vascular leaf senescent stage;carpel;cauline leaf;collective leaf structure;cotyledon;flower;flower pedicel;guard cell;hypocotyl;inflorescence meristem;leaf apex;leaf lamina base;petal;petiole;plant embryo;plant sperm cell;pollen;pollen tube cell;root;seed;sepal;shoot apex;shoot system;stamen;stem;vascular leaf,
AT5G45000	hypoDMR_only	Disease resistance protein (TIR-NBS-LRR class) family;(source:Araport11)	N/A	defense response;signal transduction;nucleus;cytoplasm;molecular_function;LP.02 two leaves visible stage;LP.04 four leaves visible stage;LP.06 six leaves visible stage;LP.08 eight leaves visible stage;LP.12 twelve leaves visible stage;flowering stage;vascular leaf senescent stage;cauline leaf;collective leaf structure;guard cell;leaf apex;petal;petiole;root;stamen;stem;vascular leaf,
AT5G46860	hypoDMR_only	Syntaxin-related protein required for vacuolar assembly. A member of t-SNARE superfamily; homologous to yest Vam3p. Localized in the vacuolar membranes. The protein has a heptad repeat structure (residues164?220) in which hydrophobic amino acid residues appear at seven amino acid intervals. Such regions have a high potential to form an amphiphilic a-helix, intriguing for the intermolecular interactions by forming coiled-coil structure. AtVam3p has a highly hydrophobic segment at its C terminus thus implicating it to be a membrane protein while the rest of the sequence is hydrophilic.	ARABIDOPSIS THALIANA SYNTAXIN OF PLANTS 22;ARABIDOPSIS THALIANA VACUOLAR MORPHOLOGY 3;ATSYP22;ATVAM3;SGR3;SHOOT GRAVITROPISM 3;SYNTAXIN OF PLANTS 22;SYP22;VACUOLAR MORPHOLOGY 3;VAM3	amyloplast organization;intracellular protein transport;late endosome to vacuole transport;membrane fusion;negative gravitropism;stomatal movement;vacuole organization;intracellular protein transport;vesicle docking;vesicle fusion;endomembrane system;late endosome;plant-type vacuole;plant-type vacuole membrane;trans-Golgi network transport vesicle;vacuole;SNARE complex;SNAP receptor activity;SNARE binding;protein binding;L mature pollen stage;LP.02 two leaves visible stage;LP.04 four leaves visible stage;LP.06 six leaves visible stage;LP.08 eight leaves visible stage;LP.10 ten leaves visible stage;LP.12 twelve leaves visible stage;M germinated pollen stage;flowering stage;mature plant embryo stage;petal differentiation and expansion stage;plant embryo bilateral stage;plant embryo cotyledonary stage;plant embryo globular stage;vascular leaf senescent stage;carpel;cauline leaf;collective leaf structure;cotyledon;flower;flower pedicel;guard cell;hypocotyl;inflorescence meristem;leaf apex;leaf lamina base;petal;petiole;plant embryo;pollen;pollen tube cell;root;seed;sepal;shoot apex;shoot system;stamen;stem;vascular leaf;vascular leaf primordium,
AT5G48020	hypoDMR_only	2-oxoglutarate (2OG) and Fe(II)-dependent oxygenase superfamily protein;(source:Araport11)	N/A	cellular_component;molecular_function;LP.02 two leaves visible stage;LP.04 four leaves visible stage;LP.06 six leaves visible stage;LP.08 eight leaves visible stage;LP.10 ten leaves visible stage;LP.12 twelve leaves visible stage;flowering stage;mature plant embryo stage;petal differentiation and expansion stage;plant embryo bilateral stage;plant embryo cotyledonary stage;plant embryo globular stage;vascular leaf senescent stage;carpel;cauline leaf;collective leaf structure;cotyledon;flower;flower pedicel;guard cell;hypocotyl;inflorescence meristem;leaf apex;leaf lamina base;petal;petiole;plant embryo;plant sperm cell;pollen;root;seed;sepal;shoot apex;shoot system;stamen;stem;vascular leaf,
AT5G48240	hypoDMR_only	Rrp15p protein;(source:Araport11)	N/A	maturation of 5.8S rRNA;maturation of LSU-rRNA;nucleolus;nucleus;preribosome, large subunit precursor;molecular_function;cultured plant cell;guard cell,
AT5G48385	DMR+DEC	FRIGIDA-like protein;(source:Araport11)	N/A	nucleus;plastid;protein binding;guard cell;rosette leaf,
AT5G51740	hypoDMR_only	Mitochondrial ATP-independent protease. Important for maintenance of proper function of the oxphos system.	OMA1	cellular response to heat;response to osmotic stress;response to oxidative stress;protein catabolic process;protein quality control for misfolded or incompletely synthesized proteins;mitochondrial inner membrane;mitochondrion;metalloendopeptidase activity;peptidase activity;L mature pollen stage;LP.02 two leaves visible stage;LP.04 four leaves visible stage;LP.06 six leaves visible stage;LP.08 eight leaves visible stage;LP.10 ten leaves visible stage;LP.12 twelve leaves visible stage;M germinated pollen stage;flowering stage;mature plant embryo stage;petal differentiation and expansion stage;plant embryo bilateral stage;plant embryo cotyledonary stage;plant embryo globular stage;vascular leaf senescent stage;carpel;cauline leaf;collective leaf structure;cotyledon;flower;flower pedicel;guard cell;hypocotyl;inflorescence meristem;leaf apex;leaf lamina base;petal;petiole;plant embryo;plant sperm cell;pollen;pollen tube cell;root;seed;sepal;shoot apex;shoot system;stamen;stem;vascular leaf,
AT5G53150	hypoDMR_only	DnaJ heat shock amino-terminal domain protein;(source:Araport11)	N/A	regulation of DNA-templated transcription;cytoplasm;molecular_function;transcription coregulator activity;L mature pollen stage;LP.02 two leaves visible stage;LP.04 four leaves visible stage;LP.06 six leaves visible stage;LP.08 eight leaves visible stage;LP.10 ten leaves visible stage;LP.12 twelve leaves visible stage;M germinated pollen stage;flowering stage;mature plant embryo stage;petal differentiation and expansion stage;plant embryo bilateral stage;plant embryo cotyledonary stage;plant embryo globular stage;vascular leaf senescent stage;carpel;cauline leaf;collective leaf structure;cotyledon;flower;flower pedicel;guard cell;hypocotyl;inflorescence meristem;leaf apex;leaf lamina base;petal;petiole;plant embryo;plant sperm cell;pollen;pollen tube cell;root;seed;sepal;shoot apex;shoot system;stamen;stem;vascular leaf,
AT5G53460	DMR+DEC	NADH-dependent glutamate synthase	GLT1;NADH-DEPENDENT GLUTAMATE SYNTHASE 1	L-glutamate biosynthetic process;nitrate assimilation;L-glutamate biosynthetic process;ammonia assimilation cycle;developmental growth;chloroplast;chloroplast stroma;plastid;cytosol;glutamate synthase (NADH) activity;LP.02 two leaves visible stage;LP.04 four leaves visible stage;LP.06 six leaves visible stage;LP.08 eight leaves visible stage;LP.10 ten leaves visible stage;LP.12 twelve leaves visible stage;flowering stage;mature plant embryo stage;petal differentiation and expansion stage;plant embryo bilateral stage;plant embryo cotyledonary stage;plant embryo globular stage;vascular leaf senescent stage;carpel;cauline leaf;collective leaf structure;cotyledon;cultured plant cell;flower;flower pedicel;guard cell;hypocotyl;inflorescence meristem;leaf apex;leaf lamina base;petal;petiole;plant embryo;pollen;root;rosette leaf;seed;sepal;shoot apex;shoot system;stamen;stem;vascular leaf,
AT5G55530	DMR+DEC	Calcium-dependent lipid-binding (CaLB domain) family protein;(source:Araport11)	N/A	nucleus;molecular_function;LP.02 two leaves visible stage;LP.04 four leaves visible stage;LP.06 six leaves visible stage;LP.08 eight leaves visible stage;LP.10 ten leaves visible stage;LP.12 twelve leaves visible stage;flowering stage;mature plant embryo stage;petal differentiation and expansion stage;plant embryo bilateral stage;plant embryo cotyledonary stage;plant embryo globular stage;vascular leaf senescent stage;carpel;cauline leaf;collective leaf structure;cotyledon;flower;flower pedicel;guard cell;hypocotyl;inflorescence meristem;leaf apex;leaf lamina base;petal;petiole;plant embryo;pollen;root;seed;sepal;shoot apex;shoot system;stamen;stem;vascular leaf,
AT5G58520	hypoDMR_only	Protein kinase superfamily protein;(source:Araport11)	N/A	protein phosphorylation;signal transduction;nucleus;protein serine/threonine kinase activity;protein serine/threonine/tyrosine kinase activity;flowering stage;mature plant embryo stage;petal differentiation and expansion stage;plant embryo bilateral stage;plant embryo cotyledonary stage;plant embryo globular stage;carpel;collective leaf structure;flower;flower pedicel;guard cell;hypocotyl;inflorescence meristem;petal;plant embryo;root;seed;sepal;shoot apex;stamen;stem,
AT5G61460	hypoDMR_only	Encodes SMC6B (STRUCTURAL MAINTENANCE OF CHROMOSOMES 6B); a component of the SMC5/6 complex. SMC5/6 complex promotes sister chromatid alignment and homologous recombination after DNA damage.	ATRAD18;HYPERSENSITIVE TO ZEBULARINE 1;HZE1;MIM;RAD18;SMC6B;STRUCTURAL MAINTENANCE OF CHROMOSOMES 6B;hypersensitive to MMS, irradiation and MMC	double-strand break repair;double-strand break repair via homologous recombination;response to X-ray;sister chromatid cohesion;double-strand break repair via homologous recombination;nucleus;site of double-strand break;nucleus;Smc5-Smc6 complex;damaged DNA binding;single-stranded DNA binding;M germinated pollen stage;flowering stage;mature plant embryo stage;petal differentiation and expansion stage;plant embryo bilateral stage;plant embryo cotyledonary stage;plant embryo globular stage;collective leaf structure;flower;flower pedicel;guard cell;hypocotyl;leaf apex;petal;plant embryo;plant sperm cell;pollen;root;seed;sepal;shoot apex;shoot system;stamen;stem;vascular leaf,
AT5G63260	DMR+DEC	Zinc finger C-x8-C-x5-C-x3-H type family protein;(source:Araport11)	ATC3H67	nucleus;mRNA binding;LP.02 two leaves visible stage;LP.04 four leaves visible stage;LP.06 six leaves visible stage;LP.08 eight leaves visible stage;LP.10 ten leaves visible stage;LP.12 twelve leaves visible stage;M germinated pollen stage;flowering stage;mature plant embryo stage;petal differentiation and expansion stage;plant embryo bilateral stage;plant embryo cotyledonary stage;plant embryo globular stage;vascular leaf senescent stage;carpel;cauline leaf;collective leaf structure;cotyledon;flower;flower pedicel;guard cell;hypocotyl;inflorescence meristem;leaf apex;leaf lamina base;petal;petiole;plant embryo;plant sperm cell;pollen;root;seed;sepal;shoot apex;shoot system;stamen;stem;vascular leaf,
AT5G66052	DMR+DEC	transmembrane protein;(source:Araport11)	N/A	cellular_component;molecular_function;guard cell,

### Sheet: L5 and L7 overlap
Locus	Cis-category L5	Cis-category L7	Description	Other Name(Type)	Keywords
AT1G02220	hypoDMR_only	hypoDMR_only	NAC domain transcription factor which functions as a negative regulator of the TDIF-PXY module and fine-tunes TDIF signaling in vascular development. Controls the balance of xylem formation and cambial cell divisions.	ANAC003;NAC domain containing protein 3;NAC003;XVP	regulation of DNA-templated transcription;nucleus;nucleus;plasma membrane;DNA-binding transcription factor activity;protein binding;transcription cis-regulatory region binding;LP.04 four leaves visible stage;LP.06 six leaves visible stage;flowering stage;petal differentiation and expansion stage;vascular leaf senescent stage;carpel;cauline leaf;collective leaf structure;cotyledon;endosperm;flower;guard cell;hypocotyl;inflorescence meristem;leaf apex;leaf lamina base;petal;plant sperm cell;pollen;portion of meristem tissue;root;sepal;stamen;stem;vascular leaf;vascular system,
AT1G03760	hypoDMR_only	hypoDMR_only	URI analog; prefoldinRPB5 interactor; interacts with prefoldin 2 (PFD2) and PFD6; two &#946;-type PFD members that modulate actin and tubulin patterning in roots.	PREFOLDINRPB5 INTERACTOR;SARL;URI	negative regulation of intrinsic apoptotic signaling pathway;negative regulation of transcription by RNA polymerase II;chromatin;cytoplasm;cytosol;nucleus;chromatin binding;phosphatase inhibitor activity;protein binding;transcription corepressor activity;guard cell;pollen tube cell;root meristem,
AT1G05120	DMR+DEC	DMR+DEC	One of two paralogs of yeast RAD1; the other being At1g02670. Both are expressed throughout plant growth with RAD16 as the dominant transcript. Mutants show increased sensitivity to UV.	ATRAD16	response to UV;global genome nucleotide-excision repair;nucleotide-excision repair;nucleus;nucleotide-excision repair complex;nucleus;ATP binding;ATP-dependent activity, acting on DNA;metal ion binding;L mature pollen stage;LP.02 two leaves visible stage;LP.04 four leaves visible stage;LP.06 six leaves visible stage;LP.08 eight leaves visible stage;LP.10 ten leaves visible stage;LP.12 twelve leaves visible stage;M germinated pollen stage;flowering stage;mature plant embryo stage;petal differentiation and expansion stage;plant embryo bilateral stage;plant embryo cotyledonary stage;plant embryo globular stage;vascular leaf senescent stage;carpel;cauline leaf;collective leaf structure;cotyledon;flower;flower pedicel;guard cell;hypocotyl;inflorescence meristem;leaf apex;leaf lamina base;petal;petiole;plant embryo;plant sperm cell;pollen;pollen tube cell;root;seed;sepal;shoot apex;shoot system;stamen;stem;vascular leaf,
AT1G12430	hypoDMR_only	hypoDMR_only	Encodes the kinesin-like protein PAK has an Armadillo motif tail and is involved in guard cell development in Arabidopsis (from Genbank record AF159052).However; no defect in stomatal complexes has been observed in loss of function mutations. It accumulates at the preprophase band (PPB) in a cell-cycle and microtubule-dependent manner and is most highly expressed in cells where the placement of the division plane (early embryogenesis, stomatal lineages) is critical.	ARK3;ARMADILLO REPEAT KINESIN 3;Arabidopsis thaliana KINESIN Ungrouped clade, gene A;AtKINUa;PAK;phosphatidic acid kinase	cytoskeleton-dependent intracellular transport;microtubule-based movement;cytoplasm;microtubule;preprophase band;kinesin complex;ATP hydrolysis activity;microtubule binding;plus-end-directed microtubule motor activity;LP.02 two leaves visible stage;LP.04 four leaves visible stage;LP.06 six leaves visible stage;LP.08 eight leaves visible stage;LP.10 ten leaves visible stage;LP.12 twelve leaves visible stage;flowering stage;mature plant embryo stage;petal differentiation and expansion stage;plant embryo bilateral stage;plant embryo cotyledonary stage;plant embryo globular stage;vascular leaf senescent stage;carpel;cauline leaf;central root cap;collective leaf structure;cotyledon;flower;flower pedicel;guard cell;hypocotyl;inflorescence meristem;leaf apex;leaf lamina base;petal;petiole;plant embryo;pollen;portion of vascular tissue;root;seed;sepal;shoot apex;shoot system;stamen;stem;stomatal complex;trichome;vascular leaf;guard mother cell,
AT1G18540	DMR+DEC	DMR+DEC	Ribosomal protein L6 family protein;(source:Araport11)	EL6Z;RIBOSOMAL PROTEIN EL6Z	cytoplasmic translation;cytoplasm;cytosolic large ribosomal subunit;cytosolic ribosome;endoplasmic reticulum;nucleus;plasma membrane;plasmodesma;cytosolic large ribosomal subunit;RNA binding;mRNA binding;structural constituent of ribosome;L mature pollen stage;LP.02 two leaves visible stage;LP.04 four leaves visible stage;LP.06 six leaves visible stage;LP.08 eight leaves visible stage;LP.10 ten leaves visible stage;LP.12 twelve leaves visible stage;M germinated pollen stage;flowering stage;mature plant embryo stage;petal differentiation and expansion stage;plant embryo bilateral stage;plant embryo cotyledonary stage;plant embryo globular stage;vascular leaf senescent stage;carpel;cauline leaf;collective leaf structure;cotyledon;flower;flower pedicel;guard cell;hypocotyl;inflorescence meristem;leaf apex;leaf lamina base;petal;petiole;plant callus;plant embryo;pollen;pollen tube cell;root;rosette leaf;seed;sepal;shoot apex;shoot system;stamen;stem;vascular leaf,
AT1G19600	hypoDMR_only	hypoDMR_only	pfkB-like carbohydrate kinase family protein;(source:Araport11)	N/A	cytoplasm;kinase activity;molecular_function;LP.02 two leaves visible stage;LP.04 four leaves visible stage;LP.06 six leaves visible stage;LP.08 eight leaves visible stage;LP.10 ten leaves visible stage;LP.12 twelve leaves visible stage;flowering stage;mature plant embryo stage;petal differentiation and expansion stage;plant embryo bilateral stage;plant embryo cotyledonary stage;plant embryo globular stage;vascular leaf senescent stage;carpel;cauline leaf;collective leaf structure;cotyledon;flower;flower pedicel;guard cell;hypocotyl;inflorescence meristem;leaf apex;leaf lamina base;petal;petiole;plant embryo;root;seed;sepal;shoot apex;shoot system;stamen;stem;vascular leaf,
AT1G20610	hypoDMR_only	hypoDMR_only	Cyclin B2;(source:Araport11)	CYCB2;3;Cyclin B2;3	G1/S transition of mitotic cell cycle;cytoplasm;nucleus;nucleus;cyclin-dependent protein kinase holoenzyme complex;cyclin-dependent protein serine/threonine kinase regulator activity;protein binding;guard cell,
AT1G21650	DMR+DEC	DMR+DEC	Encodes a component of the thylakoid-localized Sec system involved in the translocation of cytoplasmic proteins into plastid. Loss-of-function mutations result in arrest at the globular stage and embryo lethality.	ANU1;SECA2	embryo development ending in seed dormancy;intracellular protein transport;protein import;protein targeting;chloroplast;chloroplast envelope;membrane;nucleus;plastid;ATP binding;chloroplast protein-transporting ATPase activity;LP.02 two leaves visible stage;LP.04 four leaves visible stage;LP.06 six leaves visible stage;LP.08 eight leaves visible stage;LP.10 ten leaves visible stage;LP.12 twelve leaves visible stage;flowering stage;mature plant embryo stage;petal differentiation and expansion stage;plant embryo bilateral stage;plant embryo cotyledonary stage;plant embryo globular stage;vascular leaf senescent stage;carpel;cauline leaf;collective leaf structure;cotyledon;flower;flower pedicel;guard cell;hypocotyl;inflorescence meristem;leaf apex;leaf lamina base;petal;petiole;plant embryo;root;seed;sepal;shoot apex;shoot system;stamen;stem;vascular leaf,
AT1G23780	hypoDMR_only	hypoDMR_only	F-box family protein;(source:Araport11)	N/A	mitochondrion;protein binding;LP.02 two leaves visible stage;LP.04 four leaves visible stage;LP.06 six leaves visible stage;LP.08 eight leaves visible stage;LP.10 ten leaves visible stage;LP.12 twelve leaves visible stage;flowering stage;mature plant embryo stage;petal differentiation and expansion stage;plant embryo bilateral stage;plant embryo cotyledonary stage;plant embryo globular stage;vascular leaf senescent stage;carpel;cauline leaf;collective leaf structure;cotyledon;flower;flower pedicel;guard cell;hypocotyl;inflorescence meristem;leaf apex;leaf lamina base;petal;petiole;plant embryo;pollen;root;seed;sepal;shoot apex;shoot system;stamen;stem;vascular leaf,
AT1G26630	DMR+DEC	DMR+DEC	Eukaryotic translation initiation factor 5A-2. Involved in programmed cell death triggered as a response to pseudomonas syringae infection. Loss of function mutants are more resistant to infection.	ATELF5A-2;ELF5A-2;EUKARYOTIC ELONGATION FACTOR 5A-2;FBR12;fumonisin B1-resistant12	defense response to bacterium;programmed cell death;response to bacterium;response to wounding;symbiont-induced defense-related programmed cell death;translational initiation;translational elongation;cytoplasm;cytoplasmic stress granule;cytosol;nucleus;Golgi apparatus;mRNA binding;translation elongation factor activity;translation initiation factor activity;L mature pollen stage;LP.02 two leaves visible stage;LP.04 four leaves visible stage;LP.06 six leaves visible stage;LP.08 eight leaves visible stage;LP.10 ten leaves visible stage;LP.12 twelve leaves visible stage;M germinated pollen stage;flowering stage;mature plant embryo stage;petal differentiation and expansion stage;plant embryo bilateral stage;plant embryo cotyledonary stage;plant embryo globular stage;vascular leaf senescent stage;carpel;cauline leaf;collective leaf structure;cotyledon;cultured plant cell;flower;flower pedicel;guard cell;hypocotyl;inflorescence meristem;leaf apex;leaf lamina base;petal;petiole;plant embryo;plant sperm cell;pollen;pollen tube cell;root;rosette leaf;seed;sepal;shoot apex;shoot system;stamen;stem;trichome;vascular leaf,
AT1G27000	hypoDMR_only	hypoDMR_only	GRIP/coiled-coil protein; putative (DUF1664);(source:Araport11)	N/A	cellular_component;molecular_function;LP.02 two leaves visible stage;LP.04 four leaves visible stage;LP.06 six leaves visible stage;LP.08 eight leaves visible stage;LP.10 ten leaves visible stage;LP.12 twelve leaves visible stage;flowering stage;mature plant embryo stage;petal differentiation and expansion stage;plant embryo bilateral stage;plant embryo cotyledonary stage;plant embryo globular stage;vascular leaf senescent stage;carpel;cauline leaf;collective leaf structure;cotyledon;flower;flower pedicel;guard cell;hypocotyl;inflorescence meristem;leaf apex;leaf lamina base;petal;petiole;plant embryo;pollen;root;seed;sepal;shoot apex;shoot system;stamen;stem;vascular leaf,
AT1G27960	hypoDMR_only	hypoDMR_only	encodes a protein whose C-terminal region is similar to ECT1 and ECT2; which bind to CIPK1.	ECT9;evolutionarily conserved C-terminal region 9	mRNA destabilization;cytoplasm;nucleus;mRNA binding;LP.04 four leaves visible stage;LP.06 six leaves visible stage;LP.08 eight leaves visible stage;LP.10 ten leaves visible stage;flowering stage;mature plant embryo stage;petal differentiation and expansion stage;plant embryo bilateral stage;plant embryo cotyledonary stage;plant embryo globular stage;carpel;collective leaf structure;flower;flower pedicel;guard cell;hypocotyl;inflorescence meristem;leaf apex;petal;petiole;plant embryo;pollen;root;seed;sepal;shoot apex;shoot system;stamen;stem;vascular leaf,
AT1G27970	hypoDMR_only	hypoDMR_only	Encodes an ortholog of yeast NTF2; a nuclear envelop transport protein that functions as the nuclear import receptor for RanGDP, an essential player in nucleocytoplasmic transport.	NTF2B;NUCLEAR TRANSPORT FACTOR 2B	nucleocytoplasmic transport;protein import into nucleus;nucleocytoplasmic transport;protein import into nucleus;cytoplasm;cytoplasmic stress granule;cytosol;nuclear envelope;nucleus;plasma membrane;nucleolus;nuclear pore central transport channel;protein binding;small GTPase binding;L mature pollen stage;LP.02 two leaves visible stage;LP.04 four leaves visible stage;LP.06 six leaves visible stage;LP.08 eight leaves visible stage;LP.10 ten leaves visible stage;LP.12 twelve leaves visible stage;M germinated pollen stage;flowering stage;mature plant embryo stage;petal differentiation and expansion stage;plant embryo bilateral stage;plant embryo cotyledonary stage;plant embryo globular stage;vascular leaf senescent stage;carpel;cauline leaf;collective leaf structure;cotyledon;cultured plant cell;flower;flower pedicel;guard cell;hypocotyl;inflorescence meristem;leaf apex;leaf lamina base;petal;petiole;plant embryo;pollen;pollen tube cell;root;rosette leaf;seed;sepal;shoot apex;shoot system;stamen;stem;vascular leaf;whole plant,
AT1G27990	downDEC_only	downDEC_only	transmembrane protein;(source:Araport11)	N/A	biological_process;cellular_component;molecular_function,
AT1G28005	downDEC_only	DMR+DEC	hypothetical protein;(source:Araport11)	N/A	biological_process;mitochondrion;molecular_function,
AT1G30680	downDEC_only	downDEC_only	Twinkle is a dual localized (mitochondria and chloroplast) DNA primase-helicase. It synthesizes RNA primers from a 5&#8242; -(G/C)GGA-3&#8242; template; where the last two 3' nucleotides are cryptic. Mitochondrial protein involved in DNA replication which binds to DNA polymerases, Pol1A and Pol1B.	ARABIDOPSIS TWINKLE HOMOLOG;ATH;TWINKLE	ribonucleotide biosynthetic process;DNA replication;mitochondrion;5'-3' DNA helicase activity;ATP binding;DNA helicase activity;DNA-directed RNA polymerase activity;protein binding;single-stranded DNA binding;guard cell,
AT1G32120	hypoDMR_only	hypoDMR_only	serine/threonine-protein phosphatase 7 long form-like protein;(source:Araport11)	N/A	nucleus;molecular_function;flowering stage;mature plant embryo stage;petal differentiation and expansion stage;plant embryo cotyledonary stage;plant embryo globular stage;carpel;collective leaf structure;flower;flower pedicel;guard cell;hypocotyl;plant embryo;root;seed;sepal;shoot apex;stamen;stem;vascular leaf,
AT1G32580	hypoDMR_only	hypoDMR_only	Member of MORF family consisting of of nine full-length proteins encoded in the nuclear genome. MORF proteins are required for all RNA editing events in plastids and for many; possibly also all, sites in mitochondria. Potential link between the RNA binding PPR protein and the protein contributing the enzymatic activity in RNA editing.	MORF5;MULTIPLE ORGANELLAR RNA EDITING FACTOR 5	mitochondrial mRNA modification;mitochondrion;chloroplast;mitochondrion;nucleus;protein dimerization activity;protein homodimerization activity;LP.02 two leaves visible stage;LP.04 four leaves visible stage;LP.06 six leaves visible stage;LP.08 eight leaves visible stage;LP.10 ten leaves visible stage;LP.12 twelve leaves visible stage;flowering stage;mature plant embryo stage;petal differentiation and expansion stage;plant embryo bilateral stage;plant embryo cotyledonary stage;plant embryo globular stage;vascular leaf senescent stage;carpel;cauline leaf;collective leaf structure;cotyledon;flower;flower pedicel;guard cell;hypocotyl;inflorescence meristem;leaf apex;leaf lamina base;petal;petiole;plant embryo;root;rosette leaf;seed;sepal;shoot apex;shoot system;stamen;stem;vascular leaf,
AT1G32700	DMR+DEC	DMR+DEC	PLATZ transcription factor family protein;(source:Araport11)	N/A	nucleus;nucleus;protein binding;LP.02 two leaves visible stage;LP.04 four leaves visible stage;LP.06 six leaves visible stage;LP.08 eight leaves visible stage;LP.10 ten leaves visible stage;LP.12 twelve leaves visible stage;flowering stage;mature plant embryo stage;petal differentiation and expansion stage;plant embryo bilateral stage;plant embryo cotyledonary stage;plant embryo globular stage;vascular leaf senescent stage;carpel;cauline leaf;collective leaf structure;cotyledon;flower;flower pedicel;guard cell;hypocotyl;inflorescence meristem;leaf apex;leaf lamina base;petal;petiole;plant embryo;pollen;root;seed;sepal;shoot apex;shoot system;stamen;stem;vascular leaf,
AT1G34460	hypoDMR_only	hypoDMR_only	B1 type cyclin	CYC3;CYCB1;5;CYCLIN 3;CYCLIN B1;5	G1/S transition of mitotic cell cycle;cytoplasm;nucleus;cyclin-dependent protein kinase holoenzyme complex;cyclin-dependent protein serine/threonine kinase regulator activity;L mature pollen stage;M germinated pollen stage;guard cell;pollen;pollen tube cell,
AT1G35710	hypoDMR_only	hypoDMR_only	kinase family with leucine-rich repeat domain-containing protein;(source:Araport11)	N/A	hormone-mediated signaling pathway;plasma membrane;plasma membrane;protein binding;signaling receptor activity;LP.02 two leaves visible stage;LP.04 four leaves visible stage;LP.06 six leaves visible stage;LP.08 eight leaves visible stage;LP.10 ten leaves visible stage;LP.12 twelve leaves visible stage;flowering stage;mature plant embryo stage;petal differentiation and expansion stage;plant embryo bilateral stage;plant embryo cotyledonary stage;plant embryo globular stage;vascular leaf senescent stage;carpel;cauline leaf;collective leaf structure;cotyledon;flower;flower pedicel;guard cell;hypocotyl;inflorescence meristem;leaf apex;leaf lamina base;petal;petiole;plant embryo;pollen;root;seed;sepal;shoot apex;shoot system;stamen;stem;vascular leaf,
AT1G43170	hypoDMR_only	hypoDMR_only	Encodes a cytoplasmic ribosomal protein. Required for efficient pre-rRNA processing / rRNA maturation. Required for normal plant development; reduced UL3Z causes pleiotropic developmental defects including abnormal cotyledons; short roots, pale-green leaves, delayed flowering, and floral fusion. Required for embryo development/dosage sufficiency.	ARP1;RIBOSOMAL PROTEIN UL3Z;RP1;RPL3A;UL3Z;emb2207;embryo defective 2207;ribosomal protein 1	embryo development ending in seed dormancy;translation;cytoplasm;cytosolic large ribosomal subunit;cytosolic ribosome;nucleolus;nucleus;plant-type cell wall;plant-type vacuole;plasmodesma;vacuole;Golgi apparatus;cytosolic large ribosomal subunit;RNA binding;mRNA binding;structural constituent of ribosome;LP.02 two leaves visible stage;LP.04 four leaves visible stage;LP.06 six leaves visible stage;LP.08 eight leaves visible stage;LP.10 ten leaves visible stage;LP.12 twelve leaves visible stage;flowering stage;mature plant embryo stage;petal differentiation and expansion stage;plant embryo bilateral stage;plant embryo cotyledonary stage;plant embryo globular stage;vascular leaf senescent stage;carpel;cauline leaf;collective leaf structure;cotyledon;cultured plant cell;flower;flower pedicel;guard cell;hypocotyl;inflorescence meristem;leaf apex;leaf lamina base;petal;petiole;plant callus;plant embryo;plant sperm cell;pollen;root;rosette leaf;seed;sepal;shoot apex;shoot system;stamen;stem;vascular leaf,
AT1G43700	DMR+DEC	DMR+DEC	Encodes a VirE2-interacting protein. VIP1 mediates nuclear translocation of VirE2 via its amino half; and interacts with histone H2A via it carboxyl half. Involved in osmosensory response.	ATVIP1;SUE3;VIP1;VIRE2-INTERACTING PROTEIN 1;sulphate utilization efficiency 3	DNA-mediated transformation;cellular response to sulfate starvation;import into nucleus;osmosensory signaling pathway;response to osmotic stress;sulfate transmembrane transport;thigmotropism;negative regulation of cell differentiation;nucleus;cytosol;nucleus;DNA-binding transcription factor activity;chromatin binding;mitogen-activated protein kinase binding;nucleic acid binding;protein binding;sequence-specific DNA binding;transcription cis-regulatory region binding;LP.02 two leaves visible stage;LP.04 four leaves visible stage;LP.06 six leaves visible stage;LP.08 eight leaves visible stage;LP.10 ten leaves visible stage;LP.12 twelve leaves visible stage;flowering stage;mature plant embryo stage;petal differentiation and expansion stage;plant embryo bilateral stage;plant embryo cotyledonary stage;plant embryo globular stage;vascular leaf senescent stage;carpel;cauline leaf;collective leaf structure;cotyledon;cultured plant cell;flower;flower pedicel;guard cell;hypocotyl;inflorescence meristem;leaf apex;leaf lamina base;petal;petiole;plant embryo;pollen;root;seed;sepal;shoot apex;shoot system;stamen;stem;vascular leaf,
AT1G43980	hypoDMR_only	hypoDMR_only	Tetratricopeptide repeat (TPR)-like superfamily protein;(source:Araport11)	N/A	RNA modification;intracellular membrane-bounded organelle;mitochondrion;RNA binding;seed germination stage,
AT1G45145	hypoDMR_only	hypoDMR_only	encodes a cytosolic thioredoxin that reduces disulfide bridges of target proteins by the reversible formation of a disulfide bridge between two neighboring Cys residues present in the active site. Thioredoxins have been found to regulate a variety of biological reactions in prokaryotic and eukaryotic cells. Thioredoxin which regulates the S-nitrosylation pattern of the TIRK receptor; essential in the modulation of defences to spider mite Tetranychus urticae.	ATH5;ATTRX5;LIV1;LOCUS OF INSENSITIVITY TO VICTORIN 1;THIOREDOXIN H-TYPE 5;TRX-H5;TRX5;TRXH5;thioredoxin H-type 5	defense response to fungus;response to microbial phytotoxin;response to oxidative stress;defense response to insect;cytoplasm;cytoplasmic stress granule;cytosol;endoplasmic reticulum;nucleus;plasma membrane;plasmodesma;oxidoreductase activity, acting on a sulfur group of donors, disulfide as acceptor;protein binding;L mature pollen stage;LP.02 two leaves visible stage;LP.04 four leaves visible stage;LP.06 six leaves visible stage;LP.08 eight leaves visible stage;LP.10 ten leaves visible stage;LP.12 twelve leaves visible stage;M germinated pollen stage;flowering stage;mature plant embryo stage;petal differentiation and expansion stage;plant embryo bilateral stage;plant embryo cotyledonary stage;plant embryo globular stage;vascular leaf senescent stage;carpel;cauline leaf;collective leaf structure;cotyledon;cultured plant cell;flower;flower pedicel;guard cell;hypocotyl;inflorescence meristem;leaf apex;leaf lamina base;petal;petiole;plant embryo;plant sperm cell;pollen;pollen tube cell;root;rosette leaf;seed;sepal;shoot apex;shoot system;stamen;stem;vascular leaf,
AT1G47210	DMR+DEC	DMR+DEC	Encodes a mitotic A-type cyclin; subtype 3 whose transcripts are highly accumulated at the G1/S phase.	CYCA3;2;CYCLIN A 3;2	G1/S transition of mitotic cell cycle;cytoplasm;nucleus;cytoplasm;nucleus;cyclin-dependent protein kinase holoenzyme complex;cyclin-dependent protein serine/threonine kinase regulator activity;LP.02 two leaves visible stage;LP.04 four leaves visible stage;LP.06 six leaves visible stage;LP.08 eight leaves visible stage;LP.10 ten leaves visible stage;LP.12 twelve leaves visible stage;flowering stage;mature plant embryo stage;petal differentiation and expansion stage;plant embryo bilateral stage;plant embryo cotyledonary stage;plant embryo globular stage;vascular leaf senescent stage;carpel;cauline leaf;collective leaf structure;cotyledon;flower;flower pedicel;guard cell;hypocotyl;inflorescence meristem;leaf apex;leaf lamina base;petal;petiole;plant embryo;root;seed;sepal;shoot apex;shoot system;stamen;stem;vascular leaf,
AT1G47870	hypoDMR_only	hypoDMR_only	Member of the E2F transcription factors; (cell cycle genes), key components of the cyclin D/retinoblastoma/E2F pathway. AtE2Fc is regulated by a balance between gene expression and ubiquitin-proteasome proteolysis. AtE2Fc might play a role in cell division and during the transition from skotomorphogenesis to photomorphogenesis. E2Fc has been shown to interact with DPB in its nonphosphorylated form; when E2Fc is phosphorylated, the formation of the E2Fc/DPB heterodimer is lost. E2Fc is required for miR396 activity on cell proliferation under UV-B. Its role is independent of E2Fe, probably modulating DNA damage responses through the regulation of SOG1 and ATR transcript levels.	ARABIDOPSIS THALIANA HOMOLOG OF E2F C;ATE2F2;ATE2FC;E2FC	DNA endoreduplication;cell division;cell morphogenesis;glucosinolate metabolic process;negative regulation of cell division;positive regulation of programmed cell death;signal transduction in response to DNA damage;regulation of transcription by RNA polymerase II;DRM complex;nucleolus;nucleus;RNA polymerase II transcription regulator complex;DNA binding;DNA-binding transcription factor activity;DNA-binding transcription factor activity, RNA polymerase II-specific;RNA polymerase II cis-regulatory region sequence-specific DNA binding;protein binding;protein heterodimerization activity;transcription cis-regulatory region binding;LP.02 two leaves visible stage;LP.04 four leaves visible stage;LP.06 six leaves visible stage;LP.08 eight leaves visible stage;LP.10 ten leaves visible stage;LP.12 twelve leaves visible stage;flowering stage;mature plant embryo stage;petal differentiation and expansion stage;plant embryo bilateral stage;plant embryo cotyledonary stage;plant embryo globular stage;vascular leaf senescent stage;carpel;cauline leaf;collective leaf structure;cotyledon;flower;flower pedicel;guard cell;hypocotyl;inflorescence meristem;leaf apex;leaf lamina base;petal;petiole;plant embryo;plant sperm cell;pollen;root;root meristem;root tip;rosette leaf;seed;sepal;shoot apex;shoot system;shoot system meristem;stamen;stem;trichome;vascular leaf,
AT1G49760	downDEC_only	downDEC_only	polyadenylate-binding protein; putative / PABP, putative, similar to poly(A)-binding protein GB:AAF66825 GI:7673359 from (Nicotiana tabacum). Highly and ubiquitously expressed. Member of the class II PABP family.	PAB8;PABP8;POLY(A) BINDING PROTEIN 8	cytosol;nucleus;cytoplasm;cytoplasmic stress granule;cytosol;nucleus;ribonucleoprotein complex;mRNA 3'-UTR binding;mRNA binding;poly(A) binding;poly(U) RNA binding;protein binding;translation initiation factor activity;LP.02 two leaves visible stage;LP.04 four leaves visible stage;LP.06 six leaves visible stage;LP.08 eight leaves visible stage;LP.10 ten leaves visible stage;LP.12 twelve leaves visible stage;flowering stage;mature plant embryo stage;petal differentiation and expansion stage;plant embryo bilateral stage;plant embryo cotyledonary stage;plant embryo globular stage;seed development stage;seedling development stage;vascular leaf senescent stage;carpel;cauline leaf;collective leaf structure;cotyledon;cultured plant cell;flower;flower pedicel;guard cell;hypocotyl;inflorescence meristem;leaf apex;leaf lamina base;petal;petiole;plant embryo;pollen;root;rosette leaf;seed;sepal;shoot apex;shoot system;stamen;stem;vascular leaf,
AT1G49980	hypoDMR_only	hypoDMR_only	DNA/RNA polymerases superfamily protein;(source:Araport11)	DNA POLYMERASE KAPPA;POLK	DNA repair;error-prone translesion synthesis;nucleus;chloroplast;cytoplasm;DNA-directed DNA polymerase activity;single-stranded DNA binding;LP.02 two leaves visible stage;LP.04 four leaves visible stage;LP.06 six leaves visible stage;LP.08 eight leaves visible stage;LP.10 ten leaves visible stage;LP.12 twelve leaves visible stage;flowering stage;mature plant embryo stage;petal differentiation and expansion stage;plant embryo bilateral stage;plant embryo cotyledonary stage;plant embryo globular stage;vascular leaf senescent stage;carpel;cauline leaf;collective leaf structure;cotyledon;flower;flower pedicel;guard cell;hypocotyl;inflorescence meristem;leaf apex;leaf lamina base;petal;petiole;plant embryo;plant sperm cell;root;seed;sepal;shoot apex;shoot system;stamen;stem;vascular leaf,
AT1G51760	downDEC_only	downDEC_only	encodes a member of the six Arabidopsis IAA-amino acid conjugate hydrolase subfamily and conjugates and conjugates IAA-Ala in vitro. Gene is expressed most strongly in roots; stems, and flowers.	IAA-ALANINE RESISTANT 3;IAR3;JASMONIC ACID RESPONSIVE 3;JR3	response to wounding;auxin metabolic process;chloroplast;endoplasmic reticulum;nucleus;IAA-Ala conjugate hydrolase activity;guard cell;plant callus;rosette leaf,
AT1G60110	hypoDMR_only	hypoDMR_only	Mannose-binding lectin superfamily protein;(source:Araport11)	N/A	biological_process;cytoplasm;nucleus;molecular_function;cultured plant cell,
AT1G60420	DMR+DEC	DMR+DEC	Reduce transmission through pollen.	ATNRX1;NRX1;NUCLEOREDOXIN 1	pollen tube growth;pollen tube guidance;regulation of pollen tube growth;cytosol;nucleus;L mature pollen stage;LP.02 two leaves visible stage;LP.04 four leaves visible stage;LP.06 six leaves visible stage;LP.08 eight leaves visible stage;LP.10 ten leaves visible stage;LP.12 twelve leaves visible stage;M germinated pollen stage;flowering stage;mature plant embryo stage;petal differentiation and expansion stage;plant embryo bilateral stage;plant embryo cotyledonary stage;plant embryo globular stage;vascular leaf senescent stage;carpel;cauline leaf;collective leaf structure;cotyledon;cultured plant cell;flower;flower pedicel;guard cell;hypocotyl;inflorescence meristem;leaf apex;leaf lamina base;petal;petiole;plant embryo;plant sperm cell;pollen;pollen tube cell;root;rosette leaf;seed;sepal;shoot apex;shoot system;stamen;stem;vascular leaf,
AT1G64280	hypoDMR_only	hypoDMR_only	This gene is a key regulator of the salicylic acid (SA)-mediated systemic acquired resistance (SAR) pathway. It is similar to the transcription factor inhibitor I kappa B; and contains ankyrin repeats. It confers resistance to the pathogens Pseudomonas syringae and Peronospora parasitica in a dosage-dependent fashion. Although transgenic Arabidopsis plants overexpressing NPR1 acquire enhanced sensitivity to SA and (benzothiadiazole) BTH, they display no obvious detrimental morphological changes and do not have elevated pathogenesis-related gene expression until activated by inducers or pathogens.	ARABIDOPSIS NONEXPRESSER OF PR GENES 1;ATNPR1;NIM1;NON-INDUCIBLE IMMUNITY 1;NONEXPRESSER OF PR GENES 1;NPR1;SAI1;SALICYLIC ACID INSENSITIVE 1	defense response to fungus;extracellular ATP signaling;induced systemic resistance;negative regulation of defense response;positive regulation of DNA-templated transcription;programmed cell death;response to bacterium;response to heat;response to hypoxia;response to insect;response to wounding;systemic acquired resistance;systemic acquired resistance, salicylic acid mediated signaling pathway;defense response to bacterium;defense response to fungus;regulation of defense response to bacterium;regulation of jasmonic acid mediated signaling pathway;regulation of salicylic acid mediated signaling pathway;regulation of systemic acquired resistance;response to bacterium;response to salicylic acid;systemic acquired resistance, salicylic acid mediated signaling pathway;cytoplasm;nucleus;cytoplasm;nuclear body;nucleus;protein binding;salicylic acid binding;transcription coregulator activity;LP.02 two leaves visible stage;LP.04 four leaves visible stage;LP.06 six leaves visible stage;LP.08 eight leaves visible stage;LP.10 ten leaves visible stage;LP.12 twelve leaves visible stage;flowering stage;mature plant embryo stage;petal differentiation and expansion stage;plant embryo bilateral stage;plant embryo cotyledonary stage;plant embryo globular stage;vascular leaf senescent stage;carpel;cauline leaf;collective leaf structure;cotyledon;flower;flower pedicel;guard cell;hypocotyl;inflorescence meristem;leaf apex;leaf lamina base;petal;petiole;plant embryo;pollen;root;seed;sepal;shoot apex;shoot system;stamen;stem;vascular leaf,
AT1G64300	downDEC_only	DMR+DEC	HeLo domain-containing mixed lineage kinase domain-like protein (MLKL) associated with plasma membrane and cytoplasmic microtubules. A pseudokinase; mediates necroptotic cell death in animals.In Arabidopsis, mutations in the activation loop of MLKL1 resulted in enhanced resistance to powdery mildew pathogen.	ATMLKL1;MIXED LINEAGE KINASE LIKE 1;MLK1	defense response to other organism;positive regulation of plant-type hypersensitive response;protein phosphorylation;signal transduction;cytoplasmic microtubule;cytoplasm;plasma membrane;protein kinase activity;protein serine/threonine/tyrosine kinase activity;L mature pollen stage;M germinated pollen stage;flowering stage;mature plant embryo stage;petal differentiation and expansion stage;plant embryo bilateral stage;plant embryo cotyledonary stage;plant embryo globular stage;carpel;collective leaf structure;endosperm;flower;guard cell;petal;plant embryo;plant sperm cell;pollen;pollen tube cell;seed;sepal;shoot apex;stem,
AT1G66750	hypoDMR_only	hypoDMR_only	Encodes a CDK-activating kinase that interacts with SPT5; a regulator of transcription and histone methylation.	AT;CDKD;2;CAK4;CAK4AT;CDK-ACTIVATING KINASE 4;CDKD1;2;CDKD;2;CYCLIN-DEPENDENT KINASE D1;2	positive regulation of long-day photoperiodism, flowering;regulation of cell cycle;transcription initiation at RNA polymerase II promoter;cytoplasm;nucleus;cytoplasm;nucleus;transcription factor TFIIK complex;RNA polymerase II CTD heptapeptide repeat kinase activity;cyclin-dependent protein serine/threonine kinase activity;protein binding;protein kinase activity;protein serine/threonine kinase activator activity;protein serine/threonine kinase activity;LP.02 two leaves visible stage;LP.04 four leaves visible stage;LP.06 six leaves visible stage;LP.08 eight leaves visible stage;LP.10 ten leaves visible stage;LP.12 twelve leaves visible stage;flowering stage;mature plant embryo stage;petal differentiation and expansion stage;plant embryo bilateral stage;plant embryo cotyledonary stage;plant embryo globular stage;vascular leaf senescent stage;carpel;cauline leaf;collective leaf structure;cotyledon;cultured plant cell;flower;flower pedicel;guard cell;hypocotyl;inflorescence meristem;leaf apex;leaf lamina base;petal;petiole;plant embryo;pollen;root;rosette leaf;seed;sepal;shoot apex;shoot system;stamen;stem;vascular leaf,
AT1G66760	DMR+DEC	DMR+DEC	MATE efflux family protein;(source:Araport11)	DETOXIFICATION 9;DTX9	response to wounding;membrane;transmembrane transporter activity;LP.02 two leaves visible stage;LP.04 four leaves visible stage;LP.06 six leaves visible stage;LP.08 eight leaves visible stage;LP.10 ten leaves visible stage;flowering stage;mature plant embryo stage;petal differentiation and expansion stage;plant embryo bilateral stage;plant embryo cotyledonary stage;vascular leaf senescent stage;carpel;collective leaf structure;cotyledon;flower;flower pedicel;guard cell;hypocotyl;leaf apex;petal;petiole;plant embryo;pollen;root;seed;sepal;shoot apex;stamen;vascular leaf,
AT1G67300	hypoDMR_only	hypoDMR_only	Major facilitator superfamily protein;(source:Araport11)	N/A	monosaccharide transmembrane transport;membrane;plasma membrane;carbohydrate transmembrane transporter activity;hexose transmembrane transporter activity;LP.02 two leaves visible stage;LP.04 four leaves visible stage;LP.06 six leaves visible stage;LP.08 eight leaves visible stage;LP.10 ten leaves visible stage;LP.12 twelve leaves visible stage;flowering stage;mature plant embryo stage;petal differentiation and expansion stage;plant embryo bilateral stage;plant embryo cotyledonary stage;plant embryo globular stage;vascular leaf senescent stage;carpel;cauline leaf;collective leaf structure;cotyledon;flower;flower pedicel;guard cell;hypocotyl;inflorescence meristem;leaf apex;leaf lamina base;petal;petiole;plant embryo;pollen;root;seed;sepal;shoot apex;shoot system;stamen;stem;vascular leaf,
AT1G67430	hypoDMR_only	hypoDMR_only	Ribosomal protein L22p/L17e family protein;(source:Araport11)	RIBOSOMAL PROTEIN UL22Y;UL22Y	cytoplasmic translation;cytoplasm;cytosolic large ribosomal subunit;cytosolic ribosome;mitochondrion;nucleolus;plasmodesma;vacuole;Golgi apparatus;cytosol;cytosolic large ribosomal subunit;mRNA binding;structural constituent of ribosome;LP.02 two leaves visible stage;LP.04 four leaves visible stage;LP.06 six leaves visible stage;LP.08 eight leaves visible stage;LP.10 ten leaves visible stage;LP.12 twelve leaves visible stage;flowering stage;mature plant embryo stage;petal differentiation and expansion stage;plant embryo bilateral stage;plant embryo cotyledonary stage;plant embryo globular stage;vascular leaf senescent stage;carpel;cauline leaf;collective leaf structure;cotyledon;flower;flower pedicel;guard cell;hypocotyl;inflorescence meristem;leaf apex;leaf lamina base;petal;petiole;plant embryo;plant sperm cell;pollen;root;rosette leaf;seed;sepal;shoot apex;shoot system;stamen;stem;vascular leaf,
AT1G68580	DMR+DEC	DMR+DEC	Agenet and bromo-adjacent homology (BAH) domain-containing protein;(source:Araport11)	N/A	nucleus;nucleus;plasmodesma;L mature pollen stage;LP.02 two leaves visible stage;LP.04 four leaves visible stage;LP.06 six leaves visible stage;LP.08 eight leaves visible stage;LP.10 ten leaves visible stage;LP.12 twelve leaves visible stage;M germinated pollen stage;flowering stage;mature plant embryo stage;petal differentiation and expansion stage;plant embryo bilateral stage;plant embryo cotyledonary stage;plant embryo globular stage;vascular leaf senescent stage;carpel;cauline leaf;collective leaf structure;cotyledon;flower;flower pedicel;guard cell;hypocotyl;inflorescence meristem;leaf apex;leaf lamina base;petal;petiole;plant embryo;plant sperm cell;pollen;pollen tube cell;root;seed;sepal;shoot apex;shoot system;stamen;stem;vascular leaf,
AT2G01390	hypoDMR_only	hypoDMR_only	Tetratricopeptide repeat (TPR)-like superfamily protein;(source:Araport11)	EMB3111;EMBRYO DEFECTIVE 3111	biological_process;cellular_component;mitochondrion;mRNA binding;guard cell,
AT2G01450	hypoDMR_only	hypoDMR_only	MPK17 Map kinase family member. Mutants have increased numbers of peroxisomes a phenotype that can be suppressed by mutations in PMD1. This and other treatments; suggests a function in control of peroxisome proliferation in salt stress.	ATMPK17;MAP kinase 17;MPK17	positive regulation of peroxisome organization;protein autophosphorylation;signal transduction;intracellular signal transduction;cytoplasm;nucleus;nucleus;MAP kinase activity;protein serine/threonine kinase activity;L mature pollen stage;LP.02 two leaves visible stage;LP.04 four leaves visible stage;LP.06 six leaves visible stage;LP.08 eight leaves visible stage;LP.10 ten leaves visible stage;LP.12 twelve leaves visible stage;M germinated pollen stage;flowering stage;mature plant embryo stage;petal differentiation and expansion stage;plant embryo bilateral stage;plant embryo cotyledonary stage;plant embryo globular stage;vascular leaf senescent stage;carpel;cauline leaf;collective leaf structure;cotyledon;flower;flower pedicel;guard cell;hypocotyl;inflorescence meristem;leaf apex;leaf lamina base;petal;petiole;plant embryo;plant sperm cell;pollen;pollen tube cell;root;seed;sepal;shoot apex;shoot system;stamen;stem;vascular leaf,
AT2G03070	DMR+DEC	DMR+DEC	Encodes a subunit of the Mediator complex. Regulates plant defense and flowering.	MED8;MEDIATOR SUBUNIT 8	defense response to fungus;regulation of flower development;defense response to fungus;regulation of flower development;nucleus;mediator complex;protein binding;LP.02 two leaves visible stage;LP.04 four leaves visible stage;LP.10 ten leaves visible stage;flowering stage;mature plant embryo stage;petal differentiation and expansion stage;plant embryo bilateral stage;plant embryo cotyledonary stage;plant embryo globular stage;vascular leaf senescent stage;carpel;cauline leaf;collective leaf structure;cotyledon;flower;flower pedicel;guard cell;hypocotyl;inflorescence meristem;leaf lamina base;petal;petiole;plant embryo;pollen;root;seed;sepal;shoot apex;shoot system;stamen;stem;vascular leaf,
AT2G03260	DMR+DEC	DMR+DEC	EXS (ERD1/XPR1/SYG1) family protein;(source:Araport11)	N/A	cellular response to phosphate starvation;phosphate ion transport;trans-Golgi network;plasma membrane;inositol hexakisphosphate binding;phosphate transmembrane transporter activity;root;shoot apex,
AT2G04030	downDEC_only	DMR+DEC	Encodes a chloroplast-targeted 90-kDa heat shock protein located in the stroma involved in red-light mediated deetiolation response and crucial for protein import into the chloroplast stroma. Mutants are resistant to chlorate; have elongated hypocotyls in light, and affect the expression of NR2, CAB, and RBCS but NOT NR1 and NiR.	ATHSP90C;AtHsp90.5;CR88;HEAT SHOCK PROTEIN 88.1;HEAT SHOCK PROTEIN 90.5;HSP90.5;HSP90C;Hsp88.1;emb1956;embryo defective 1956	de-etiolation;embryo development ending in seed dormancy;protein import into chloroplast stroma;response to chlorate;response to heat;response to salt stress;response to water deprivation;cellular response to heat;protein folding;protein stabilization;chloroplast stroma;cytosol;perinuclear region of cytoplasm;plasma membrane;chloroplast;chloroplast envelope;chloroplast stroma;mitochondrion;plant-type vacuole;plastid;cytosol;protein-containing complex;ATP binding;ATP hydrolysis activity;protein binding;protein homodimerization activity;unfolded protein binding;LP.02 two leaves visible stage;LP.04 four leaves visible stage;LP.06 six leaves visible stage;LP.08 eight leaves visible stage;LP.10 ten leaves visible stage;LP.12 twelve leaves visible stage;flowering stage;mature plant embryo stage;petal differentiation and expansion stage;plant embryo bilateral stage;plant embryo cotyledonary stage;plant embryo globular stage;seedling development stage;vascular leaf senescent stage;carpel;cauline leaf;collective leaf structure;cotyledon;cultured plant cell;flower;flower pedicel;guard cell;hypocotyl;inflorescence meristem;leaf apex;leaf lamina base;petal;petiole;plant embryo;pollen;root;rosette leaf;seed;sepal;shoot apex;shoot system;stamen;stem;vascular leaf,
AT2G04740	hypoDMR_only	hypoDMR_only	ankyrin repeat family protein;(source:Araport11)	N/A	cytoplasm;cytoplasm;ubiquitin ligase complex;molecular_function;LP.02 two leaves visible stage;LP.04 four leaves visible stage;LP.06 six leaves visible stage;LP.08 eight leaves visible stage;LP.10 ten leaves visible stage;LP.12 twelve leaves visible stage;flowering stage;mature plant embryo stage;petal differentiation and expansion stage;plant embryo bilateral stage;plant embryo cotyledonary stage;plant embryo globular stage;vascular leaf senescent stage;carpel;cauline leaf;collective leaf structure;cotyledon;flower;flower pedicel;guard cell;hypocotyl;inflorescence meristem;leaf apex;leaf lamina base;petal;petiole;plant embryo;plant sperm cell;pollen;root;seed;sepal;shoot apex;shoot system;stamen;stem;vascular leaf,
AT2G05380	hypoDMR_only	hypoDMR_only	glycine-rich protein 3 short isoform (GRP3S) mRNA; complete	GLYCINE-RICH PROTEIN 3 SHORT ISOFORM;GRP3S	extracellular region;mitochondrion;protein binding;LP.02 two leaves visible stage;LP.04 four leaves visible stage;LP.06 six leaves visible stage;LP.08 eight leaves visible stage;LP.10 ten leaves visible stage;LP.12 twelve leaves visible stage;flowering stage;mature plant embryo stage;petal differentiation and expansion stage;plant embryo bilateral stage;plant embryo cotyledonary stage;plant embryo globular stage;vascular leaf senescent stage;cauline leaf;collective leaf structure;cotyledon;flower;guard cell;hypocotyl;inflorescence meristem;leaf apex;petal;plant embryo;rosette leaf;seed;sepal;shoot apex;shoot system;stamen;stem;vascular leaf,
AT2G06005	hypoDMR_only	hypoDMR_only	Encodes one of the FRI interacting proteins: FRIGIDA INTERACTING PROTEIN 1 (FIP1)/At2g06005; FIP2/ At4g17060. FRI (At4G00650) is a major determinant of natural variation in Arabidopsis flowering time.	FIP1;FRIGIDA INTERACTING PROTEIN 1	late endosome;lysosomal membrane;mitochondrion;protein binding;L mature pollen stage;M germinated pollen stage;flowering stage;flower;guard cell;pollen;pollen tube cell;stem,
AT2G14260	hypoDMR_only	hypoDMR_only	Dual-targeted prolyl aminopeptidase involved in proline accumulation in response to stress and during pollen development.	PAP1;PIP;PROLINE IMINOPEPTIDASE;prolyl aminopeptidase 1	response to metal ion;response to salt;response to water deprivation;chloroplast;chloroplast;cytoplasm;cytosol;mitochondrion;secretory vesicle;aminopeptidase activity;L mature pollen stage;LP.02 two leaves visible stage;LP.04 four leaves visible stage;LP.06 six leaves visible stage;LP.08 eight leaves visible stage;LP.10 ten leaves visible stage;LP.12 twelve leaves visible stage;M germinated pollen stage;flowering stage;mature plant embryo stage;petal differentiation and expansion stage;plant embryo bilateral stage;plant embryo cotyledonary stage;plant embryo globular stage;vascular leaf senescent stage;carpel;cauline leaf;collective leaf structure;cotyledon;cultured plant cell;flower;flower pedicel;guard cell;hypocotyl;inflorescence meristem;leaf apex;leaf lamina base;petal;petiole;plant embryo;plant sperm cell;pollen;pollen tube cell;root;rosette leaf;seed;sepal;shoot apex;shoot system;stamen;stem;vascular leaf,
AT2G14825	DMR+DEC	DMR+DEC	histone deacetylase-like protein;(source:Araport11)	N/A	nucleus;molecular_function,
AT2G16710	DMR+DEC	DMR+DEC	Iron-sulfur cluster biosynthesis family protein;(source:Araport11)	N/A	iron-sulfur cluster assembly;protein maturation;cytoplasm;mitochondrion;mitochondrion;2 iron, 2 sulfur cluster binding;L mature pollen stage;LP.02 two leaves visible stage;LP.04 four leaves visible stage;LP.06 six leaves visible stage;LP.08 eight leaves visible stage;LP.10 ten leaves visible stage;LP.12 twelve leaves visible stage;M germinated pollen stage;flowering stage;mature plant embryo stage;petal differentiation and expansion stage;plant embryo bilateral stage;plant embryo cotyledonary stage;plant embryo globular stage;vascular leaf senescent stage;carpel;cauline leaf;collective leaf structure;cotyledon;flower;flower pedicel;guard cell;hypocotyl;inflorescence meristem;leaf apex;leaf lamina base;petal;petiole;plant embryo;plant sperm cell;pollen;pollen tube cell;root;seed;sepal;shoot apex;shoot system;stamen;stem;vascular leaf,
AT2G17740	hypoDMR_only	hypoDMR_only	VACUOLELESS GAMETOPHYTES (VLG) as a DC1 domain containing protein that is found in the endomembrane system. It is essential for both female and male gametophyte development.	VACUOLELESS GAMETOPHYTES;VLG	megagametogenesis;microgametogenesis;response to bacterium;response to molecule of bacterial origin;response to molecule of fungal origin;response to molecule of oomycetes origin;late endosome;nucleus;protein binding;LP.04 four leaves visible stage;LP.06 six leaves visible stage;LP.08 eight leaves visible stage;LP.10 ten leaves visible stage;flowering stage;petal differentiation and expansion stage;cauline leaf;collective leaf structure;cotyledon;flower;guard cell;hypocotyl;sepal;stamen;stem;vascular leaf,
AT2G18193	DMR+DEC	DMR+DEC	P-loop containing nucleoside triphosphate hydrolases superfamily protein;(source:Araport11)	N/A	endoplasmic reticulum;molecular_function;guard cell;plant callus,
AT2G18600	hypoDMR_only	hypoDMR_only	Ubiquitin-conjugating enzyme family protein;(source:Araport11)	N/A	protein neddylation;cytosol;nucleus;NEDD8 transferase activity;L mature pollen stage;LP.04 four leaves visible stage;LP.06 six leaves visible stage;LP.08 eight leaves visible stage;LP.12 twelve leaves visible stage;M germinated pollen stage;flowering stage;petal differentiation and expansion stage;plant embryo bilateral stage;plant embryo cotyledonary stage;plant embryo globular stage;vascular leaf senescent stage;carpel;cauline leaf;collective leaf structure;cotyledon;flower;flower pedicel;guard cell;hypocotyl;inflorescence meristem;leaf apex;petal;plant embryo;plant sperm cell;pollen;pollen tube cell;root;seed;sepal;shoot apex;stamen;stem;vascular leaf,
AT2G19480	hypoDMR_only	hypoDMR_only	This gene is predicted to encode a nucleosome assembly protein. Plant lines expressing an RNAi construct directed against this gene show a reduction in agrobacterium-mediated root transformation. Plants mutated in three ubiquitously expressed NAP1 genes (NAP1;1~NAP1;3) and organ-specifically expressed NAP1;4 gene show hypersensitivity to genotoxic stresses including UV and DSB-inducing agent Bleomycin. The NAP1 genes act synergistically with NRP genes in promoting somatic homologous recombination.	NAP1;2;NFA02;NFA2;NUCLEOSOME ASSEMBLY PROTEIN 1;2;NUCLEOSOME/CHROMATIN ASSEMBLY FACTOR GROUP A 02;NUCLEOSOME/CHROMATIN ASSEMBLY FACTOR GROUP A 2	DNA repair;DNA-mediated transformation;double-strand break repair via homologous recombination;nucleosome assembly;somatic cell DNA recombination;chromatin;nucleus;cytoplasm;cytosol;mitochondrion;nucleus;chromatin binding;histone binding;identical protein binding;protein binding;L mature pollen stage;LP.02 two leaves visible stage;LP.04 four leaves visible stage;LP.06 six leaves visible stage;LP.08 eight leaves visible stage;LP.10 ten leaves visible stage;LP.12 twelve leaves visible stage;M germinated pollen stage;flowering stage;mature plant embryo stage;petal differentiation and expansion stage;plant embryo bilateral stage;plant embryo cotyledonary stage;plant embryo globular stage;vascular leaf senescent stage;carpel;cauline leaf;collective leaf structure;cotyledon;cultured plant cell;flower;flower pedicel;guard cell;hypocotyl;inflorescence meristem;leaf apex;leaf lamina base;petal;petiole;plant embryo;plant sperm cell;pollen;pollen tube cell;root;rosette leaf;seed;sepal;shoot apex;shoot system;stamen;stem;vascular leaf;whole plant;pollen,
AT2G19870	hypoDMR_only	hypoDMR_only	tRNA/rRNA methyltransferase (SpoU) family protein;(source:Araport11)	N/A	rRNA modification;chloroplast;mitochondrion;mRNA binding;rRNA (guanine) methyltransferase activity;guard cell,
AT2G20110	hypoDMR_only	hypoDMR_only	Tesmin/TSO1-like CXC domain-containing protein which is a transcriptional repressor of genes required for maintenance of DNA methylation; including MET1, CMT3, DDM1, KYP and VIMs. Functions redundantly with its paralogue TCX5 in repressing the expression of these genes.	TCX6	regulation of DNA-templated transcription;regulation of DNA-templated transcription;nucleus;nucleus;DNA-binding transcription factor activity;protein binding;LP.02 two leaves visible stage;LP.04 four leaves visible stage;LP.06 six leaves visible stage;LP.08 eight leaves visible stage;LP.10 ten leaves visible stage;LP.12 twelve leaves visible stage;flowering stage;mature plant embryo stage;petal differentiation and expansion stage;plant embryo bilateral stage;plant embryo cotyledonary stage;plant embryo globular stage;vascular leaf senescent stage;carpel;cauline leaf;collective leaf structure;cotyledon;cultured plant cell;flower;flower pedicel;guard cell;hypocotyl;inflorescence meristem;leaf apex;leaf lamina base;petal;petiole;plant embryo;pollen;root;seed;sepal;shoot apex;shoot system;stamen;stem;vascular leaf,
AT2G20320	hypoDMR_only	hypoDMR_only	DENN (AEX-3) domain-containing protein;(source:Araport11)	N/A	nucleus;molecular_function;L mature pollen stage;M germinated pollen stage;flowering stage;mature plant embryo stage;petal differentiation and expansion stage;plant embryo bilateral stage;plant embryo cotyledonary stage;plant embryo globular stage;carpel;collective leaf structure;flower;flower pedicel;guard cell;inflorescence meristem;petal;plant embryo;plant sperm cell;pollen;pollen tube cell;root;seed;sepal;stamen;stem,
AT2G23830	hypoDMR_only	hypoDMR_only	PapD-like superfamily protein;(source:Araport11)	PVA31	endoplasmic reticulum membrane organization;endoplasmic reticulum-plasma membrane tethering;endoplasmic reticulum membrane;plasma membrane;plasma membrane;protein-membrane adaptor activity;stem,
AT2G24200	hypoDMR_only	hypoDMR_only	Encodes a leucine aminopeptidase predicted to be localized in the cytoplasm.	ATLAP1;LAP1;LEUCYL AMINOPEPTIDASE 1	proteolysis;cytoplasm;chloroplast stroma;cytoplasm;cytosol;vacuole;aminopeptidase activity;dipeptidase activity;manganese ion binding;peptidase activity;LP.02 two leaves visible stage;LP.04 four leaves visible stage;LP.06 six leaves visible stage;LP.08 eight leaves visible stage;LP.10 ten leaves visible stage;LP.12 twelve leaves visible stage;flowering stage;mature plant embryo stage;petal differentiation and expansion stage;plant embryo bilateral stage;plant embryo cotyledonary stage;plant embryo globular stage;seedling development stage;vascular leaf senescent stage;carpel;cauline leaf;collective leaf structure;cotyledon;cultured plant cell;flower;flower pedicel;fruit;guard cell;hypocotyl;inflorescence meristem;leaf apex;leaf lamina base;petal;petiole;plant embryo;pollen;root;rosette leaf;seed;sepal;shoot apex;shoot system;stamen;stem;vascular leaf,
AT2G25670	hypoDMR_only	hypoDMR_only	hypothetical protein;(source:Araport11)	N/A	biological_process;nucleus;vacuole;mRNA binding;L mature pollen stage;LP.02 two leaves visible stage;LP.04 four leaves visible stage;LP.06 six leaves visible stage;LP.08 eight leaves visible stage;LP.10 ten leaves visible stage;LP.12 twelve leaves visible stage;M germinated pollen stage;flowering stage;mature plant embryo stage;petal differentiation and expansion stage;plant embryo bilateral stage;plant embryo cotyledonary stage;plant embryo globular stage;vascular leaf senescent stage;carpel;cauline leaf;collective leaf structure;cotyledon;flower;flower pedicel;guard cell;hypocotyl;inflorescence meristem;leaf apex;leaf lamina base;petal;petiole;plant embryo;plant sperm cell;pollen;pollen tube cell;root;rosette leaf;seed;sepal;shoot apex;shoot system;stamen;stem;vascular leaf,
AT2G25930	DMR+DEC	DMR+DEC	Encodes a nuclear protein that is expressed rhythmically and interacts with phytochrome B to control plant development and flowering through a signal transduction pathway. Required component of the core circadian clock regardless of light conditions.	EARLY FLOWERING 3;ELF3;PYK20	circadian rhythm;circumnutation;photoperiodism, flowering;red, far-red light phototransduction;regulation of flower development;regulation of stomatal movement;response to abscisic acid;response to auxin;response to cold;unidimensional cell growth;entrainment of circadian clock;negative regulation of transcription by RNA polymerase II;photoperiodism, flowering;regulation of flower development;nucleus;nucleus;transcription regulator complex;DNA-binding transcription factor activity;protein binding;LP.02 two leaves visible stage;LP.04 four leaves visible stage;LP.06 six leaves visible stage;LP.08 eight leaves visible stage;LP.10 ten leaves visible stage;LP.12 twelve leaves visible stage;flowering stage;mature plant embryo stage;petal differentiation and expansion stage;plant embryo bilateral stage;plant embryo cotyledonary stage;plant embryo globular stage;vascular leaf senescent stage;carpel;cauline leaf;collective leaf structure;cotyledon;flower;flower pedicel;guard cell;hypocotyl;inflorescence meristem;leaf apex;leaf lamina base;petal;petiole;plant embryo;pollen;root;seed;sepal;shoot apex;shoot system;stamen;stem;vascular leaf,
AT2G25970	DMR+DEC	DMR+DEC	K homology (KH) domain-containing protein involved in determining bundle sheath anatomy.	ATKH8;KH8	cytoplasm;vacuole;mRNA binding;LP.02 two leaves visible stage;LP.04 four leaves visible stage;LP.06 six leaves visible stage;LP.08 eight leaves visible stage;LP.10 ten leaves visible stage;LP.12 twelve leaves visible stage;flowering stage;mature plant embryo stage;petal differentiation and expansion stage;plant embryo bilateral stage;plant embryo cotyledonary stage;plant embryo globular stage;seed development stage;vascular leaf senescent stage;carpel;cauline leaf;collective leaf structure;cotyledon;flower;flower pedicel;guard cell;hypocotyl;inflorescence meristem;leaf apex;leaf lamina base;petal;petiole;plant embryo;pollen;root;rosette leaf;seed;sepal;shoot apex;shoot system;stamen;stem;vascular leaf,
AT2G30470	hypoDMR_only	hypoDMR_only	HSI2 is a member of the ABI3 family of B3 domain proteins and functions as an active repressor of the Spo minimal promoter through the EAR motif. It contains a plant-specific B3 DNA-binding domain. It is expressed at similar levels in all organs. Treatment with 6% sucrose showed a slight increase in transcript levels after 24 h. No changes were observed after treatment with 50M ABA. It is localized in the nucleus via a nuclear localization sequence located in the fourth conserved region of the C-terminal B3 domain. HSI2 is also an epigenetic repressor as it also contains functional plant homeodomain-like (PHD-L) and zinc-finger Cys- and Trp-containing (CW) domains associated with epigenetic regulation. The PHD-L domain of HSI2 is connected to promoting trimethylation of Lys-27 on histone 3 (H3K27me3); while the CW domain can bind directly to H3K4me3. Through these domains, HSI2 represses the seed maturation program during seed germination by repressing transcription of the core LAFL (LEC1, ABI3, FUS3, and LEC2) seed developmental transcriptional regulators. In developing A. thaliana embryos, HSI2 suppresses expression of a large number of genes, many identified as targets of FUS3. However, the absence of HSI2 had no effect on transcript levels of the LAFL regulators and the levels of measured metabolites and phytohormones (ABA, auxin, and JA derivatives) in developing Arabidopsis embryos. HSI2 likely fine-tunes seed maturation by repressing genes involved in early embryogenesis that are not required later for seed maturation and desiccation.	HSI2;High-level expression of Sugar-Inducible gene 2;VAL1;VIVIPAROUS1/ABI3-LIKE1;VP1/ABI3-LIKE 1	negative regulation of DNA-templated transcription;positive regulation of seed germination;regulation of seed maturation;response to abscisic acid;response to sucrose;negative regulation of DNA-templated transcription;nucleus;mitochondrion;nucleus;DNA-binding transcription factor activity;protein binding;transcription cis-regulatory region binding;LP.02 two leaves visible stage;LP.04 four leaves visible stage;LP.06 six leaves visible stage;LP.08 eight leaves visible stage;LP.10 ten leaves visible stage;LP.12 twelve leaves visible stage;flowering stage;mature plant embryo stage;petal differentiation and expansion stage;plant embryo bilateral stage;plant embryo cotyledonary stage;plant embryo globular stage;vascular leaf senescent stage;carpel;cauline leaf;collective leaf structure;cotyledon;flower;flower pedicel;guard cell;hypocotyl;inflorescence meristem;leaf apex;leaf lamina base;petal;petiole;plant embryo;plant sperm cell;pollen;root;seed;sepal;shoot apex;shoot system;stamen;stem;vascular leaf,
AT2G31280	hypoDMR_only	hypoDMR_only	Encodes a LHW-like protein with 80% amino acid identity to LHW.	CPuORF7;Conserved peptide upstream open reading frame 7;LHL2;LHW-LIKE 2;LL2;LONESOME HIGHWAY LIKE 2	regulation of DNA-templated transcription;regulation of DNA-templated transcription;root development;nucleus;nucleus;DNA-binding transcription factor activity;protein binding;plant embryo development stage;cotyledon vascular system;guard cell;hydathode;hypocotyl;lateral root primordium;root vascular system;rosette leaf,
AT2G32520	DMR+DEC	DMR+DEC	alpha/beta-Hydrolases superfamily protein;(source:Araport11)	N/A	response to zinc ion;response to zinc ion;chloroplast;cytosol;endoplasmic reticulum;nucleus;LP.02 two leaves visible stage;LP.04 four leaves visible stage;LP.06 six leaves visible stage;LP.08 eight leaves visible stage;LP.10 ten leaves visible stage;LP.12 twelve leaves visible stage;flowering stage;mature plant embryo stage;petal differentiation and expansion stage;plant embryo bilateral stage;plant embryo cotyledonary stage;plant embryo globular stage;vascular leaf senescent stage;carpel;cauline leaf;collective leaf structure;cotyledon;flower;flower pedicel;guard cell;hypocotyl;inflorescence meristem;leaf apex;leaf lamina base;petal;petiole;plant embryo;plant sperm cell;pollen;root;rosette leaf;seed;sepal;shoot apex;shoot system;stamen;stem;vascular leaf,
AT2G32530	DMR+DEC	DMR+DEC	encodes a gene similar to cellulose synthase	ATCSLB03;ATCSLB3;CELLULOSE SYNTHASE-LIKE B3;CSLB03;cellulose synthase-like B3	cellulose biosynthetic process;plant-type primary cell wall biogenesis;plasma membrane;Golgi apparatus;endoplasmic reticulum;cellulose synthase activity;glycosyltransferase activity;guard cell;rosette leaf,
AT2G36400	DMR+DEC	DMR+DEC	Growth regulating factor encoding transcription activator. One of the nine members of a GRF gene family; containing nuclear targeting domain. Mutants result in smaller leaves indicating the role of the gene in leaf development. Expressed in root, shoot and flower.	AtGRF3;GRF3;GROWTH-REGULATING FACTOR 3;growth-regulating factor 3	leaf development;negative regulation of cell population proliferation;regulation of nematode larval development;response to cold;response to gibberellin;response to nematode;root development;regulation of DNA-templated transcription;root development;nucleus;nucleus;protein binding;transcription cis-regulatory region binding;LP.02 two leaves visible stage;LP.04 four leaves visible stage;LP.06 six leaves visible stage;LP.10 ten leaves visible stage;LP.12 twelve leaves visible stage;flowering stage;mature plant embryo stage;petal differentiation and expansion stage;plant embryo bilateral stage;plant embryo cotyledonary stage;plant embryo globular stage;seedling development stage;sporophyte reproductive stage;vascular leaf senescent stage;apical meristem;carpel;cauline leaf;collective leaf structure;flower;flower meristem;flower pedicel;guard cell;hypocotyl;juvenile vascular leaf;leaf apex;leaf lamina base;petal;petiole;plant embryo;root;root elongation zone;seed;sepal;shoot apex;shoot system;stem;vascular leaf;root meristem;root initial cell,
AT2G40095	hypoDMR_only	hypoDMR_only	Alpha/beta hydrolase related protein;(source:Araport11)	N/A	mitochondrion;molecular_function;guard cell,
AT2G47600	hypoDMR_only	hypoDMR_only	Encodes a magnesium/proton exchanger; member of putative Na+/Ca2+ antiporter gene family	ATMHX;ATMHX1;MAGNESIUM/PROTON EXCHANGER 1;MHX;MHX1;magnesium/proton exchanger	iron ion transport;magnesium ion transport;zinc ion transport;metal ion transport;vacuolar membrane;vacuolar membrane;calcium:sodium antiporter activity;transmembrane transporter activity;L mature pollen stage;LP.02 two leaves visible stage;LP.04 four leaves visible stage;LP.06 six leaves visible stage;LP.08 eight leaves visible stage;LP.10 ten leaves visible stage;LP.12 twelve leaves visible stage;M germinated pollen stage;flowering stage;mature plant embryo stage;petal differentiation and expansion stage;plant embryo bilateral stage;plant embryo cotyledonary stage;plant embryo globular stage;vascular leaf senescent stage;carpel;cauline leaf;collective leaf structure;cotyledon;flower;flower pedicel;guard cell;hypocotyl;inflorescence meristem;leaf apex;leaf lamina base;petal;petiole;plant embryo;plant sperm cell;pollen;pollen tube cell;root;seed;sepal;shoot apex;shoot system;stamen;stem;vascular leaf;xylem,
AT3G03470	downDEC_only	DMR+DEC	P450 monooxygenase CYP89A9. Involved in NDCC accumulation during Arabidopsis leaf senescence.	CYP89A9;cytochrome P450, family 87, subfamily A, polypeptide 9	chlorophyll a catabolic process;chlorophyll catabolic process;membrane;chloroplast;cytosol;endoplasmic reticulum membrane;NADPH-hemoprotein reductase activity;fluorescent chlorophyll catabolite monooxygenase (deformylase) activity;oxidoreductase activity, acting on paired donors, with incorporation or reduction of molecular oxygen, NAD(P)H as one donor, and incorporation of one atom of oxygen;LP.02 two leaves visible stage;LP.04 four leaves visible stage;LP.06 six leaves visible stage;LP.08 eight leaves visible stage;LP.10 ten leaves visible stage;LP.12 twelve leaves visible stage;flowering stage;mature plant embryo stage;petal differentiation and expansion stage;plant embryo bilateral stage;plant embryo cotyledonary stage;plant embryo globular stage;vascular leaf senescent stage;carpel;cauline leaf;collective leaf structure;cotyledon;flower;flower pedicel;guard cell;hypocotyl;inflorescence meristem;leaf apex;leaf lamina base;petal;petiole;plant embryo;pollen;root;rosette leaf;seed;sepal;shoot apex;shoot system;stamen;stem;vascular leaf,
AT3G04070	downDEC_only	downDEC_only	NAC domain containing protein 47;(source:Araport11)	NAC domain containing protein 47;NAC047;SHG;SHYG;SPEEDY HYPONASTIC GROWTH;anac047	embryo development ending in seed dormancy;positive regulation of ethylene biosynthetic process;regulation of DNA-templated transcription;response to flooding;system development;nucleus;nucleus;DNA-binding transcription factor activity;transcription cis-regulatory region binding;LP.04 four leaves visible stage;LP.06 six leaves visible stage;LP.08 eight leaves visible stage;flowering stage;petal differentiation and expansion stage;plant embryo globular stage;vascular leaf senescent stage;carpel;cauline leaf;collective leaf structure;cotyledon;endosperm;flower;guard cell;hypocotyl;leaf apex;petal;plant callus;plant embryo;pollen;root;sepal;shoot apex;stamen;stem;vascular leaf,
AT3G07110	DMR+DEC	DMR+DEC	Ribosomal protein L13 family protein;(source:Araport11)	RIBOSOMAL PROTEIN UL13Z;RPL13AA;UL13Z	negative regulation of translation;ribosome;cytoplasm;cytosol;cytosolic large ribosomal subunit;cytosolic ribosome;nucleolus;plasmodesma;cytosolic large ribosomal subunit;mRNA binding;structural constituent of ribosome;LP.02 two leaves visible stage;LP.04 four leaves visible stage;LP.06 six leaves visible stage;LP.08 eight leaves visible stage;LP.10 ten leaves visible stage;LP.12 twelve leaves visible stage;flowering stage;mature plant embryo stage;petal differentiation and expansion stage;plant embryo bilateral stage;plant embryo cotyledonary stage;plant embryo globular stage;vascular leaf senescent stage;carpel;cauline leaf;collective leaf structure;cotyledon;flower;flower pedicel;guard cell;hypocotyl;inflorescence meristem;leaf apex;leaf lamina base;petal;petiole;plant callus;plant embryo;pollen;root;rosette leaf;seed;sepal;shoot apex;shoot system;stamen;stem;vascular leaf,
AT3G09630	DMR+DEC	DMR+DEC	Ribosomal protein L4/L1 family;(source:Araport11)	RIBOSOMAL PROTEIN UL4Z;SAC56;SUPPRESSOR OF ACAULIS 56;UL4Z	cytoplasm;cytosol;cytosolic large ribosomal subunit;cytosolic ribosome;nucleolus;plant-type cell wall;plasmodesma;vacuole;cytosolic large ribosomal subunit;RNA binding;mRNA binding;structural constituent of ribosome;LP.02 two leaves visible stage;LP.04 four leaves visible stage;LP.06 six leaves visible stage;LP.08 eight leaves visible stage;LP.10 ten leaves visible stage;LP.12 twelve leaves visible stage;flowering stage;mature plant embryo stage;petal differentiation and expansion stage;plant embryo bilateral stage;plant embryo cotyledonary stage;plant embryo globular stage;seedling development stage;vascular leaf senescent stage;carpel;cauline leaf;collective leaf structure;cotyledon;cultured plant cell;flower;flower pedicel;guard cell;hypocotyl;inflorescence meristem;leaf apex;leaf lamina base;petal;petiole;plant callus;plant embryo;plant sperm cell;pollen;root;rosette leaf;seed;sepal;shoot apex;shoot system;stamen;stem;vascular leaf,
AT3G09690	hypoDMR_only	hypoDMR_only	alpha/beta-Hydrolases superfamily protein;(source:Araport11)	N/A	nucleus;molecular_function;LP.02 two leaves visible stage;LP.04 four leaves visible stage;LP.06 six leaves visible stage;LP.08 eight leaves visible stage;LP.10 ten leaves visible stage;LP.12 twelve leaves visible stage;flowering stage;mature plant embryo stage;petal differentiation and expansion stage;plant embryo bilateral stage;plant embryo cotyledonary stage;plant embryo globular stage;vascular leaf senescent stage;carpel;cauline leaf;collective leaf structure;cotyledon;cultured plant cell;flower;flower pedicel;guard cell;hypocotyl;inflorescence meristem;leaf apex;leaf lamina base;petal;petiole;plant embryo;pollen;root;seed;sepal;shoot apex;shoot system;stamen;stem;vascular leaf,
AT3G15590	hypoDMR_only	hypoDMR_only	DWEORG1 encodes a mitochondrial ribosomal PPR protein.	DWEORG1	mitochondrial RNA processing;mitochondrial mRNA modification;mitochondrial translation;mitochondrial ribosome;mitochondrion;mitochondrion;mRNA binding;LP.02 two leaves visible stage;LP.04 four leaves visible stage;LP.06 six leaves visible stage;LP.08 eight leaves visible stage;LP.10 ten leaves visible stage;LP.12 twelve leaves visible stage;M germinated pollen stage;flowering stage;mature plant embryo stage;petal differentiation and expansion stage;plant embryo bilateral stage;plant embryo cotyledonary stage;plant embryo globular stage;seed germination stage;vascular leaf senescent stage;carpel;cauline leaf;collective leaf structure;cotyledon;cultured plant cell;flower;flower pedicel;guard cell;hypocotyl;inflorescence meristem;leaf apex;leaf lamina base;petal;petiole;plant embryo;plant sperm cell;pollen;root;seed;sepal;shoot apex;shoot system;stamen;stem;vascular leaf,
AT3G15720	downDEC_only	downDEC_only	Pectin lyase-like superfamily protein;(source:Araport11)	N/A	pectin catabolic process;membrane;plant-type cell wall;plasma membrane;LP.02 two leaves visible stage;LP.04 four leaves visible stage;LP.06 six leaves visible stage;LP.08 eight leaves visible stage;LP.10 ten leaves visible stage;LP.12 twelve leaves visible stage;flowering stage;mature plant embryo stage;petal differentiation and expansion stage;plant embryo bilateral stage;plant embryo cotyledonary stage;plant embryo globular stage;vascular leaf senescent stage;cauline leaf;collective leaf structure;cotyledon;cultured plant cell;flower;flower pedicel;guard cell;hypocotyl;inflorescence meristem;leaf apex;leaf lamina base;petal;petiole;plant embryo;root;seed;sepal;shoot apex;shoot system;stamen;stem;vascular leaf,
AT3G16310	hypoDMR_only	hypoDMR_only	mitotic phosphoprotein N end (MPPN) family protein;(source:Araport11)	NUCLEOPORIN 35;NUP35	NLS-bearing protein import into nucleus;nuclear pore organization;nuclear pore central transport channel;nuclear pore nuclear basket;phospholipid binding;structural constituent of nuclear pore;L mature pollen stage;LP.02 two leaves visible stage;LP.04 four leaves visible stage;LP.06 six leaves visible stage;LP.08 eight leaves visible stage;LP.10 ten leaves visible stage;LP.12 twelve leaves visible stage;M germinated pollen stage;flowering stage;mature plant embryo stage;petal differentiation and expansion stage;plant embryo bilateral stage;plant embryo cotyledonary stage;plant embryo globular stage;vascular leaf senescent stage;carpel;cauline leaf;collective leaf structure;cotyledon;cultured plant cell;flower;flower pedicel;guard cell;hypocotyl;inflorescence meristem;leaf apex;leaf lamina base;petal;petiole;plant embryo;pollen;pollen tube cell;root;seed;sepal;shoot apex;shoot system;stamen;stem;vascular leaf,
AT3G16565	hypoDMR_only	hypoDMR_only	threonyl and alanyl tRNA synthetase second additional domain-containing protein;(source:Araport11)	N/A	alanyl-tRNA aminoacylation;tRNA aminoacylation;cytoplasm;ATP binding;alanine-tRNA ligase activity;aminoacyl-tRNA ligase activity;nucleic acid binding;nucleotide binding;guard cell,
AT3G19350	hypoDMR_only	hypoDMR_only	Encodes a the C-terminal domain of poly(A) binding proteins. MPC is imprinted such that only the maternal allele is expressed in the endosperm. MPC is silenced by the action of MET1 and its expression is promoted by DEM.	MATERNALLY EXPRESSED PAB C-TERMINAL;MPC	regulation of translation;regulation of endosperm development;seed morphogenesis;cellular_component;poly(A) binding;LP.02 two leaves visible stage;LP.10 ten leaves visible stage;LP.12 twelve leaves visible stage;flowering stage;mature plant embryo stage;petal differentiation and expansion stage;plant embryo cotyledonary stage;vascular leaf senescent stage;carpel;cauline leaf;collective leaf structure;cotyledon;embryo sac central cell;endosperm;flower;guard cell;hypocotyl;leaf apex;leaf lamina base;petiole;plant embryo;plant sperm cell;seed;sepal;shoot apex;shoot system;stamen;stem;vascular leaf,
AT3G19515	hypoDMR_only	hypoDMR_only	apoptosis inhibitor;(source:Araport11)	N/A	regulation of programmed cell death;nucleus;nucleus;mRNA binding;LP.02 two leaves visible stage;LP.04 four leaves visible stage;LP.06 six leaves visible stage;LP.08 eight leaves visible stage;LP.10 ten leaves visible stage;LP.12 twelve leaves visible stage;flowering stage;mature plant embryo stage;petal differentiation and expansion stage;plant embryo bilateral stage;plant embryo cotyledonary stage;plant embryo globular stage;vascular leaf senescent stage;carpel;cauline leaf;collective leaf structure;cotyledon;flower;flower pedicel;guard cell;hypocotyl;inflorescence meristem;leaf apex;leaf lamina base;petal;petiole;plant embryo;pollen;root;seed;sepal;shoot apex;shoot system;stamen;stem;vascular leaf,
AT3G22880	hypoDMR_only	hypoDMR_only	Expression of the AtDMC1 is restricted to pollen mother cells in anthers and to megaspore mother cells in ovules. Similar to meiosis-specific yeast DMC gene.	ARABIDOPSIS HOMOLOG OF LILY MESSAGES INDUCED AT MEIOSIS 15;ARABIDOPSIS THALIANA DISRUPTION OF MEIOTIC CONTROL 1;ARLIM15;ATDMC1;DISRUPTION OF MEIOTIC CONTROL 1;DMC1	DNA metabolic process;chiasma assembly;meiotic cell cycle;DNA recombinase assembly;DNA strand invasion;chromosome organization involved in meiotic cell cycle;mitotic recombination;reciprocal meiotic recombination;condensed nuclear chromosome;nucleus;ATP-dependent activity, acting on DNA;DNA strand exchange activity;double-stranded DNA binding;protein binding;single-stranded DNA binding;LP.02 two leaves visible stage;LP.04 four leaves visible stage;LP.08 eight leaves visible stage;LP.10 ten leaves visible stage;LP.12 twelve leaves visible stage;flowering stage;mature plant embryo stage;petal differentiation and expansion stage;plant embryo bilateral stage;plant embryo cotyledonary stage;plant embryo globular stage;vascular leaf senescent stage;carpel;cauline leaf;collective leaf structure;cotyledon;flower;flower pedicel;guard cell;hypocotyl;inflorescence meristem;leaf apex;leaf lamina base;megasporocyte;microsporocyte;petal;petiole;plant embryo;pollen;pollen tube cell;root;root-derived cultured plant cell;seed;sepal;shoot apex;shoot system;stamen;vascular leaf,
AT3G23780	downDEC_only	downDEC_only	This gene encodes the second largest; catalytic subunit of the nuclear DNA-dependent RNA polymerase IV (aka RNA polymerase D). The NRPD2 protein is found at nuclear foci that overlap or are adjacent to chromocentromeres but are not fully coincident with chromocentromeres. The loss of NRPD2 leads to the loss of cytosine methylation at pericentromeric 5S genes and AtSN1 retroelements but has no discernible effect on centromere repeat methylation. This suggests that Pol IV primarily affects facultative heterochromatin rather than constitutive heterochromatin.	DEFECTIVE IN MERISTEM SILENCING 2;DMS2;DRD2;NRPD2;NRPD2A;NRPE2;OCP1;OVEREXPRESSOR OF CATIONIC PEROXIDASE 1;nuclear RNA polymerase D2A	defense response to fungus;heterochromatin formation;regulation of immune response;regulatory ncRNA-mediated gene silencing;regulatory ncRNA-mediated post-transcriptional gene silencing;siRNA processing;DNA-templated transcription elongation;transcription initiation at RNA polymerase II promoter;heterochromatin;nucleus;RNA polymerase II, core complex;RNA polymerase IV complex;RNA polymerase V complex;RNA polymerase complex;DNA-directed RNA polymerase activity;DNA-directed RNA polymerase activity;protein binding;flower;guard cell;root,
AT3G23790	downDEC_only	downDEC_only	AMP-dependent synthetase and ligase family protein involved in fatty acid biosynthesis.	AAE16;acyl activating enzyme 16	fatty acid biosynthetic process;chloroplast;chloroplast envelope;molecular_function;LP.04 four leaves visible stage;LP.06 six leaves visible stage;flowering stage;mature plant embryo stage;petal differentiation and expansion stage;plant embryo bilateral stage;plant embryo cotyledonary stage;plant embryo globular stage;vascular leaf senescent stage;carpel;cauline leaf;collective leaf structure;flower;flower pedicel;guard cell;hypocotyl;inflorescence meristem;leaf apex;leaf lamina base;petal;petiole;plant embryo;pollen;root;seed;sepal;shoot apex;shoot system;stamen;stem;vascular leaf,
AT3G23890	DMR+DEC	DMR+DEC	Encodes a topoisomerase II that is highly expressed in young seedlings. The protein is localized in the nucleus and gene expression levels are increased in proliferative tissues.	ATTOPII;TOPII;TOPOISOMERASE II	DNA topological change;chromosome segregation;resolution of meiotic recombination intermediates;sister chromatid segregation;chromosome;nucleus;chloroplast;nucleus;DNA topoisomerase type II (double strand cut, ATP-hydrolyzing) complex;ATP-dependent activity, acting on DNA;DNA topoisomerase activity;DNA topoisomerase type II (double strand cut, ATP-hydrolyzing) activity;LP.02 two leaves visible stage;LP.04 four leaves visible stage;LP.12 twelve leaves visible stage;flowering stage;mature plant embryo stage;petal differentiation and expansion stage;plant embryo bilateral stage;plant embryo cotyledonary stage;plant embryo globular stage;vascular leaf senescent stage;cauline leaf;collective leaf structure;flower;flower pedicel;guard cell;hypocotyl;leaf apex;leaf lamina base;petal;petiole;plant embryo;plant sperm cell;root;seed;sepal;shoot apex;shoot system;vascular leaf,
AT3G26170	DMR+DEC	DMR+DEC	putative cytochrome P450	CYP71B19;cytochrome P450, family 71, subfamily B, polypeptide 19	chloroplast;oxidoreductase activity;protein binding;guard cell,
AT3G26210	hypoDMR_only	hypoDMR_only	putative cytochrome P450	CYP71B23;cytochrome P450, family 71, subfamily B, polypeptide 23	chloroplast;cytosol;oxidoreductase activity;LP.02 two leaves visible stage;LP.04 four leaves visible stage;LP.06 six leaves visible stage;LP.08 eight leaves visible stage;LP.10 ten leaves visible stage;LP.12 twelve leaves visible stage;flowering stage;mature plant embryo stage;petal differentiation and expansion stage;plant embryo cotyledonary stage;vascular leaf senescent stage;carpel;cauline leaf;collective leaf structure;cotyledon;flower;guard cell;hypocotyl;inflorescence meristem;leaf apex;leaf lamina base;petal;petiole;plant embryo;pollen;root;rosette leaf;seed;sepal;shoot system;stamen;stem;vascular leaf,
AT3G27060	hypoDMR_only	hypoDMR_only	Encodes one of the 3 ribonucleotide reductase (RNR) small subunit genes. TSO2 transcription occurs predominantly at the S-phase of the cell cycle and its expression pattern is consistent with its role in dNDP biosynthesis during DNA replication in actively dividing cells. Critical for cell cycle progression; DNA damage repair and plant development.	ATTSO2;TSO MEANING 'UGLY' IN CHINESE 2;TSO2	DNA repair;DNA replication;multicellular organism development;programmed cell death;regulation of cell cycle;cytoplasm;L mature pollen stage;LP.02 two leaves visible stage;LP.04 four leaves visible stage;LP.06 six leaves visible stage;LP.08 eight leaves visible stage;LP.10 ten leaves visible stage;LP.12 twelve leaves visible stage;M germinated pollen stage;flowering stage;mature plant embryo stage;petal differentiation and expansion stage;plant embryo bilateral stage;plant embryo cotyledonary stage;plant embryo globular stage;vascular leaf senescent stage;carpel;cauline leaf;collective leaf structure;cotyledon;flower;flower pedicel;guard cell;hypocotyl;inflorescence meristem;leaf apex;leaf lamina base;petal;petiole;plant embryo;plant sperm cell;pollen;pollen tube cell;root;rosette leaf;seed;sepal;shoot apex;shoot system;stamen;stem;vascular leaf,
AT3G27630	hypoDMR_only	hypoDMR_only	SMR7 is a member of the SIAMESE-RELATED Cyclin-Dependent Kinase Inhibitor family. It is induced by ROS/oxidative stress.	SIAMESE-RELATED 7;SMR7	DNA damage response;nucleus;molecular_function,
AT3G27740	downDEC_only	DMR+DEC	Encodes carbamoyl phosphate synthetase (CPS) small subunit (carA); also named as VEN6. Heterologous expression of the Arabidopsis VEN3 and VEN6 genes in a CPS-deficient Escherichia coli strain fully restored bacterial growth in minimal medium, demonstrating the enzymatic activity of the VEN3 and VEN6 proteins.	CARA;CARBAMOYL PHOSPHATE SYNTHETASE A;VEN6;VENOSA 6	cellular response to phosphate starvation;L-arginine biosynthetic process;cytoplasm;chloroplast;chloroplast stroma;cytosol;carbamoyl-phosphate synthase complex;carbamoyl-phosphate synthase (glutamine-hydrolyzing) activity;LP.02 two leaves visible stage;LP.04 four leaves visible stage;LP.06 six leaves visible stage;LP.08 eight leaves visible stage;LP.10 ten leaves visible stage;LP.12 twelve leaves visible stage;flowering stage;mature plant embryo stage;petal differentiation and expansion stage;plant embryo bilateral stage;plant embryo cotyledonary stage;plant embryo globular stage;vascular leaf senescent stage;carpel;cauline leaf;collective leaf structure;cotyledon;flower;flower pedicel;guard cell;hypocotyl;inflorescence meristem;leaf apex;leaf lamina base;petal;petiole;plant embryo;plant sperm cell;pollen;root;rosette leaf;seed;sepal;shoot apex;shoot system;stamen;stem;vascular leaf,
AT3G28890	DMR+DEC	DMR+DEC	receptor like protein 43;(source:Araport11)	AtRLP43;RLP43;Receptor Like Protein 43;receptor like protein 43	signal transduction;plasma membrane;kinase activity;LP.04 four leaves visible stage;flowering stage;collective leaf structure;guard cell;inflorescence meristem;stamen;stem;vascular leaf,
AT3G29645	hypoDMR_only	hypoDMR_only	hypothetical protein;(source:Araport11)	N/A	biological_process;nucleus;molecular_function,
AT3G33528	hypoDMR_only	hypoDMR_only	hypothetical protein;(source:Araport11)	N/A	nucleus;molecular_function;guard cell,
AT3G42850	DMR+DEC	DMR+DEC	Mevalonate/galactokinase family protein;(source:Araport11)	ARA2;ARABINOKINASE 2	arabinose metabolic process;galactose metabolic process;cytosol;chloroplast;ATP binding;L-arabinokinase activity;galactokinase activity;flowering stage;petal differentiation and expansion stage;carpel;collective leaf structure;flower;petal;pollen tube cell;sepal,
AT3G44330	hypoDMR_only	hypoDMR_only	M28 Zn-peptidase nicastrin;(source:Araport11)	N/A	regulation of signal transduction;endoplasmic reticulum membrane;Golgi apparatus;cytosol;endoplasmic reticulum;mitochondrion;plant-type vacuole;plasmodesma;molecular_function;LP.02 two leaves visible stage;LP.04 four leaves visible stage;LP.06 six leaves visible stage;LP.08 eight leaves visible stage;LP.10 ten leaves visible stage;LP.12 twelve leaves visible stage;flowering stage;mature plant embryo stage;petal differentiation and expansion stage;plant embryo bilateral stage;plant embryo cotyledonary stage;plant embryo globular stage;vascular leaf senescent stage;carpel;cauline leaf;collective leaf structure;cotyledon;cultured plant cell;flower;flower pedicel;guard cell;hypocotyl;inflorescence meristem;leaf apex;leaf lamina base;petal;petiole;plant callus;plant embryo;pollen;root;rosette leaf;seed;sepal;shoot apex;shoot system;stamen;stem;vascular leaf,
AT3G47300	hypoDMR_only	hypoDMR_only	SELT-like protein precursor;(source:Araport11)	SELT;SELT-LIKE PROTEIN PRECURSOR	cell redox homeostasis;endoplasmic reticulum membrane;chloroplast;thioredoxin-disulfide reductase (NADPH) activity;guard cell,
AT3G48210	hypoDMR_only	hypoDMR_only	Kinetochore; Involved in microtubule binding.	SPC25;spindle pole component 25	chromosome segregation;nucleus;Ndc80 complex;molecular_function;flowering stage;mature plant embryo stage;petal differentiation and expansion stage;plant embryo bilateral stage;plant embryo cotyledonary stage;collective leaf structure;flower;flower pedicel;guard cell;hypocotyl;plant embryo;plant sperm cell;root;seed;shoot apex;vascular leaf,
AT3G48530	hypoDMR_only	hypoDMR_only	SNF1-related protein kinase regulatory subunit gamma 1;(source:Araport11)	KING1;KINgamma;SNF1-RELATED PROTEIN KINASE REGULATORY SUBUNIT GAMMA 1	cellular_component;protein kinase regulator activity;LP.02 two leaves visible stage;LP.04 four leaves visible stage;LP.06 six leaves visible stage;LP.08 eight leaves visible stage;LP.10 ten leaves visible stage;LP.12 twelve leaves visible stage;flowering stage;mature plant embryo stage;petal differentiation and expansion stage;plant embryo bilateral stage;plant embryo cotyledonary stage;plant embryo globular stage;vascular leaf senescent stage;carpel;cauline leaf;collective leaf structure;cotyledon;cultured plant cell;flower;flower pedicel;guard cell;hypocotyl;inflorescence meristem;leaf apex;leaf lamina base;petal;petiole;plant embryo;pollen;root;seed;sepal;shoot apex;shoot system;stamen;stem;vascular leaf,
AT3G48770	hypoDMR_only	hypoDMR_only	ATP/DNA binding protein;(source:Araport11)	N/A	biological_process;chloroplast;flowering stage;mature plant embryo stage;petal differentiation and expansion stage;plant embryo bilateral stage;plant embryo cotyledonary stage;carpel;collective leaf structure;flower;flower pedicel;plant embryo;seed,
AT3G50770	hypoDMR_only	hypoDMR_only	calmodulin-like 41;(source:Araport11)	CML41;calmodulin-like 41	cytoplasm;chloroplast;calcium ion binding;enzyme regulator activity;LP.02 two leaves visible stage;LP.04 four leaves visible stage;LP.06 six leaves visible stage;LP.08 eight leaves visible stage;LP.10 ten leaves visible stage;flowering stage;petal differentiation and expansion stage;plant embryo bilateral stage;plant embryo cotyledonary stage;plant embryo globular stage;vascular leaf senescent stage;carpel;cauline leaf;collective leaf structure;cotyledon;flower;flower pedicel;guard cell;hypocotyl;inflorescence meristem;petal;plant embryo;pollen;root;seed;sepal;stamen;stem;vascular leaf,
AT3G51440	hypoDMR_only	hypoDMR_only	Calcium-dependent phosphotriesterase superfamily protein;(source:Araport11)	SSL6;STRICTOSIDINE SYNTHASE-LIKE 6	response to ethylene;response to fungus;response to jasmonic acid;response to salicylic acid;response to virus;response to wounding;chloroplast;endoplasmic reticulum;hydrolase activity;strictosidine synthase activity;LP.02 two leaves visible stage;LP.04 four leaves visible stage;LP.06 six leaves visible stage;LP.08 eight leaves visible stage;LP.10 ten leaves visible stage;flowering stage;petal differentiation and expansion stage;plant embryo cotyledonary stage;plant embryo globular stage;vascular leaf senescent stage;carpel;cauline leaf;collective leaf structure;cotyledon;flower;guard cell;hypocotyl;leaf lamina base;petal;plant callus;plant embryo;plant sperm cell;pollen;root;seed;sepal;shoot apex;stamen;stem;vascular leaf,
AT3G54350	hypoDMR_only	hypoDMR_only	Microspherule protein 1 homolog. Differs from human gene in that it is not associated to mitotic microtuble arrays suggesting a divergence in function. Nuclear localized and interacts with MYB family transcription factors (DRMY1 and DP1) suggesting a role in transcriptional regulation. Essential gene as loss of function mutants are embyro lethal.	MCRS1;emb1967;embryo defective 1967	embryo development ending in seed dormancy;positive regulation of transcription by RNA polymerase II;nucleoplasm;nucleus;NSL complex;LP.02 two leaves visible stage;LP.04 four leaves visible stage;LP.06 six leaves visible stage;LP.08 eight leaves visible stage;LP.10 ten leaves visible stage;LP.12 twelve leaves visible stage;flowering stage;mature plant embryo stage;petal differentiation and expansion stage;plant embryo bilateral stage;plant embryo cotyledonary stage;plant embryo globular stage;vascular leaf senescent stage;carpel;cauline leaf;collective leaf structure;cotyledon;flower;flower pedicel;guard cell;hypocotyl;inflorescence meristem;leaf apex;leaf lamina base;petal;petiole;plant embryo;plant sperm cell;pollen;root;seed;sepal;shoot apex;shoot system;stamen;stem;vascular leaf,
AT3G55410	DMR+DEC	DMR+DEC	Encodes the E1 subunit of the 2-oxoglutarate dehydrogenase.	E1-OGDH1	tricarboxylic acid cycle;mitochondrion;cytosol;mitochondrion;oxoglutarate dehydrogenase complex;cobalt ion binding;oxoglutarate dehydrogenase (succinyl-transferring) activity;zinc ion binding;L mature pollen stage;LP.02 two leaves visible stage;LP.04 four leaves visible stage;LP.06 six leaves visible stage;LP.08 eight leaves visible stage;LP.10 ten leaves visible stage;LP.12 twelve leaves visible stage;M germinated pollen stage;flowering stage;mature plant embryo stage;petal differentiation and expansion stage;plant embryo bilateral stage;plant embryo cotyledonary stage;plant embryo globular stage;vascular leaf senescent stage;carpel;cauline leaf;collective leaf structure;cotyledon;flower;flower pedicel;guard cell;hypocotyl;inflorescence meristem;leaf apex;leaf lamina base;petal;petiole;plant embryo;plant sperm cell;pollen;pollen tube cell;root;rosette leaf;seed;sepal;shoot apex;shoot system;stamen;stem;vascular leaf,
AT3G56680	hypoDMR_only	hypoDMR_only	Single-stranded nucleic acid binding R3H protein;(source:Araport11)	N/A	cytoplasm;molecular_function;L mature pollen stage;LP.02 two leaves visible stage;LP.04 four leaves visible stage;LP.06 six leaves visible stage;LP.08 eight leaves visible stage;LP.10 ten leaves visible stage;LP.12 twelve leaves visible stage;M germinated pollen stage;flowering stage;mature plant embryo stage;petal differentiation and expansion stage;plant embryo bilateral stage;plant embryo cotyledonary stage;plant embryo globular stage;vascular leaf senescent stage;carpel;cauline leaf;collective leaf structure;cotyledon;flower;flower pedicel;guard cell;hypocotyl;inflorescence meristem;leaf apex;leaf lamina base;petal;petiole;plant embryo;plant sperm cell;pollen;pollen tube cell;root;seed;sepal;shoot apex;shoot system;stamen;stem;vascular leaf,
AT3G56710	DMR+DEC	DMR+DEC	Sig1 binding protein; interacts with Sig1R4. As well as Sig1; SibI is imported into chloroplasts and its expression is light-dependent in mature chloroplasts.	SIB1;SIGMA FACTOR BINDING PROTEIN 1	cellular response to light stimulus;defense response to bacterium;nucleus;chloroplast;nucleus;protein binding;LP.02 two leaves visible stage;LP.04 four leaves visible stage;LP.06 six leaves visible stage;LP.08 eight leaves visible stage;LP.10 ten leaves visible stage;LP.12 twelve leaves visible stage;flowering stage;mature plant embryo stage;petal differentiation and expansion stage;plant embryo bilateral stage;plant embryo cotyledonary stage;plant embryo globular stage;vascular leaf senescent stage;carpel;cauline leaf;collective leaf structure;cotyledon;flower;flower pedicel;guard cell;hypocotyl;inflorescence meristem;leaf apex;leaf lamina base;petal;petiole;plant embryo;plant sperm cell;pollen;root;seed;sepal;shoot apex;shoot system;stamen;stem;vascular leaf,
AT3G61113	DMR+DEC	DMR+DEC	URM12 contributes to normal seedling development by regulating cotyledon opening and morphology; functions in a translation-associated pathway, consistent with its role alongside URM11 in enabling thiolation of Elongator-modified wobble uridines.	UBIQUITIN-RELATED MODIFIER 12;URM12	protein urmylation;tRNA thio-modification;nucleus;cytoplasm;protein tag activity;guard cell,
AT3G61650	downDEC_only	DMR+DEC	Required for centrosomal and noncentrosomal microtubule nucleation. Involved in specification of cell identity; such as stomatal patterning. Constitutively expressed throughout plant.	GAMMA-TUBULIN;TUBG1	cellular localization;cytokinesis by cell plate formation;embryo sac development;leaf development;phragmoplast assembly;root hair cell tip growth;stomatal complex morphogenesis;meiotic spindle organization;microtubule nucleation;mitotic cell cycle;mitotic sister chromatid segregation;mitotic spindle organization;response to nematode;centrosome;nucleus;spindle;cell cortex;cytoplasm;microtubule;mitochondrion;nucleus;cytosol;gamma-tubulin ring complex;GTP binding;microtubule nucleator activity;guard cell,
AT4G02110	hypoDMR_only	hypoDMR_only	Encodes a multi-BRCT domain protein that promotes the recruitment of RAD51 to DNA damage sites to facilitate homologous recombination.	BCP1;BRCT5 DOMAIN CONTAINING PROTEIN 1;DDRM2;DNA Damage Response Mutant 2	DNA damage response;DNA damage response;double-strand break repair via homologous recombination;nucleus;cytoplasm;nucleus;protein binding;guard cell;hypocotyl;vascular system,
AT4G04190	hypoDMR_only	hypoDMR_only	transmembrane protein;(source:Araport11)	N/A	mitochondrion;nucleus;molecular_function;LP.02 two leaves visible stage;LP.04 four leaves visible stage;LP.06 six leaves visible stage;LP.08 eight leaves visible stage;LP.10 ten leaves visible stage;LP.12 twelve leaves visible stage;flowering stage;mature plant embryo stage;petal differentiation and expansion stage;plant embryo bilateral stage;plant embryo cotyledonary stage;plant embryo globular stage;vascular leaf senescent stage;carpel;collective leaf structure;flower;flower pedicel;guard cell;hypocotyl;leaf apex;petal;petiole;plant embryo;root;seed;sepal;shoot apex;stamen;vascular leaf,
AT4G04490	DMR+DEC	DMR+DEC	Encodes a cysteine-rich receptor-like protein kinase.	CRK36;CYSTEINE-RICH RLK (RECEPTOR-LIKE PROTEIN KINASE) 36	response to abscisic acid;immune response;signal transduction;plasma membrane;extracellular region;plasma membrane;kinase activity;protein binding;protein serine/threonine kinase activity;LP.02 two leaves visible stage;LP.04 four leaves visible stage;LP.06 six leaves visible stage;LP.08 eight leaves visible stage;LP.10 ten leaves visible stage;flowering stage;petal differentiation and expansion stage;cauline leaf;collective leaf structure;guard cell;hypocotyl;sepal;stamen;stem;vascular leaf,
AT4G04620	hypoDMR_only	hypoDMR_only	Autophagy protein.	ATG8B;autophagy 8b	autophagosome assembly;autophagosome maturation;cellular response to nitrogen starvation;mitophagy;autophagosome membrane;autophagosome;phosphatidylethanolamine binding;protein binding;L mature pollen stage;LP.02 two leaves visible stage;LP.04 four leaves visible stage;LP.06 six leaves visible stage;LP.08 eight leaves visible stage;LP.10 ten leaves visible stage;LP.12 twelve leaves visible stage;M germinated pollen stage;flowering stage;mature plant embryo stage;petal differentiation and expansion stage;plant embryo bilateral stage;plant embryo cotyledonary stage;plant embryo globular stage;vascular leaf senescent stage;carpel;cauline leaf;collective leaf structure;cotyledon;flower;flower pedicel;guard cell;hypocotyl;inflorescence meristem;leaf apex;leaf lamina base;petal;petiole;plant embryo;plant sperm cell;pollen;pollen tube cell;root;seed;sepal;shoot apex;shoot system;stamen;stem;vascular leaf,
AT4G04920	DMR+DEC	downDEC_only	Encodes a subunit of the MEDIATOR complex. Plays a role in the CBF pathway -downstream of CBF translation. Mutants have impaired cold responses; reduced levels of cold induced RNA transcripts, are sensitive to osmotic stress. Required for expression of CBF-controlled cold-upregulated genes and some, but not all, other cold up-regulated genes. Required for recruitment of the Mediator complex and RNA polymerase II to CBF-controlled cold-responsive genes. Required for expression of some dark-upregulated genes and auxin mediated gene expression. SFR6 was isolated as a suppressor of cell wall defects in cob6 mutant background.	AtSFR6;GLASSY HAIR 2;GLH2;IEN1;INSENSITIVE TO EXOGENOUS NAD+ 1;MED16;MEDIATOR 16;SENSITIVE TO FREEZING 6;SFR6;YELLOW AND SENSITIVE TO IRON-DEFICIENCY 1;YID1	abscisic acid-activated signaling pathway;auxin-activated signaling pathway;circadian regulation of gene expression;cold acclimation;positive regulation of plant-type cell wall cellulose biosynthetic process;positive regulation of systemic acquired resistance;regulation of DNA-templated transcription;regulation of ethylene-activated signaling pathway;regulation of jasmonic acid mediated signaling pathway;regulation of long-day photoperiodism, flowering;regulation of plant-type cell wall cellulose biosynthetic process;response to osmotic stress;root development;trichome branching;trichome papilla formation;positive regulation of transcription by RNA polymerase II;regulation of DNA-templated transcription;mediator complex;nucleus;mediator complex;transcription coregulator activity;LP.04 four leaves visible stage;LP.08 eight leaves visible stage;flowering stage;mature plant embryo stage;petal differentiation and expansion stage;plant embryo bilateral stage;plant embryo cotyledonary stage;plant embryo globular stage;vascular leaf senescent stage;carpel;collective leaf structure;cotyledon;flower;flower pedicel;guard cell;hypocotyl;inflorescence meristem;leaf lamina base;petal;plant embryo;plant sperm cell;root;seed;sepal;shoot apex;shoot system;stamen;stem;vascular leaf,
AT4G05190	DMR+DEC	DMR+DEC	ATK5 encodes a kinesin protein involved in microtubule spindle morphogenesis. It acts as a minus-end directed motor as well as a plus-end tracking protein (+TIP). Localizes to mitotic spindle midzones and regions rich in growing plus-ends within phragmoplasts.	ATK5;kinesin 5	microtubule cytoskeleton organization;spindle assembly;microtubule-based movement;spindle assembly;cytoplasm;microtubule;nucleus;spindle microtubule;kinesin complex;ATP hydrolysis activity;microtubule binding;microtubule motor activity;LP.02 two leaves visible stage;LP.04 four leaves visible stage;LP.06 six leaves visible stage;LP.08 eight leaves visible stage;LP.10 ten leaves visible stage;LP.12 twelve leaves visible stage;flowering stage;mature plant embryo stage;petal differentiation and expansion stage;plant embryo bilateral stage;plant embryo cotyledonary stage;plant embryo globular stage;vascular leaf senescent stage;carpel;cauline leaf;collective leaf structure;cotyledon;flower;flower pedicel;guard cell;hypocotyl;inflorescence meristem;leaf apex;leaf lamina base;petal;petiole;plant embryo;root;seed;sepal;shoot apex;shoot system;vascular leaf,
AT4G05380	downDEC_only	DMR+DEC	P-loop nucleoside triphosphate hydrolase superfamily protein;(source:Araport11)	N/A	chloroplast,
AT4G05520	hypoDMR_only	hypoDMR_only	Encodes AtEHD2; one of the Arabidopsis Eps15 homology domain proteins involved in endocytosis (AtEHD1, At3g20290).	ATEHD2;EHD2;EPS15 HOMOLOGY DOMAIN 2;EPS15 homology domain 2	endocytosis;endocytosis;endosomal transport;protein homooligomerization;regulation of actin cytoskeleton organization;cytoplasm;plasma membrane;cytoplasm;intracellular membrane-bounded organelle;membrane;plasma membrane;plasmodesma;G protein activity;GTP binding;calcium ion binding;protein binding;protein-macromolecule adaptor activity;LP.02 two leaves visible stage;LP.04 four leaves visible stage;LP.06 six leaves visible stage;LP.08 eight leaves visible stage;LP.10 ten leaves visible stage;LP.12 twelve leaves visible stage;flowering stage;mature plant embryo stage;petal differentiation and expansion stage;plant embryo bilateral stage;plant embryo cotyledonary stage;plant embryo globular stage;vascular leaf senescent stage;carpel;cauline leaf;collective leaf structure;cotyledon;flower;flower pedicel;guard cell;hypocotyl;inflorescence meristem;leaf apex;leaf lamina base;petal;petiole;plant embryo;plant sperm cell;root;seed;sepal;shoot apex;shoot system;stamen;stem;vascular leaf,
AT4G07410	hypoDMR_only	hypoDMR_only	Encodes a WD-40 protein expressed both during embryo development and postembryonically in the SAM and RAM that functions in the auxin pathway; integrating auxin signaling in the organization and maintenance of the SAM and RAM.	PCN;POPCORN	embryo development ending in seed dormancy;lateral root formation;leaf development;leaf vascular tissue pattern formation;meristem growth;meristem maintenance;post-embryonic plant organ development;regulation of auxin polar transport;root meristem growth;auxin-activated signaling pathway;meristem development;post-embryonic plant organ development;nucleus;nucleus;molecular_function;LP.02 two leaves visible stage;LP.04 four leaves visible stage;LP.06 six leaves visible stage;LP.08 eight leaves visible stage;LP.10 ten leaves visible stage;LP.12 twelve leaves visible stage;flowering stage;mature plant embryo stage;petal differentiation and expansion stage;plant embryo bilateral stage;plant embryo cotyledonary stage;plant embryo globular stage;vascular leaf senescent stage;carpel;cauline leaf;collective leaf structure;cotyledon;flower;flower pedicel;guard cell;hypocotyl;inflorescence meristem;leaf apex;leaf lamina base;petal;petiole;plant embryo;pollen;root;seed;sepal;shoot apex;shoot system;stamen;stem;vascular leaf;lateral root apical meristem;pericycle;root meristem;shoot system meristem;suspensor;zygotic plant embryo,
AT4G07995	DMR+DEC	DMR+DEC	hypothetical protein;(source:Araport11)	N/A	mitochondrion;molecular_function,
AT4G09730	hypoDMR_only	hypoDMR_only	Encodes RH39; a DEAD-box protein involved in the introduction of the hidden break into the 23S rRNA in the chloroplasts. Recombinant RH39 binds to the 23S rRNA in a segment adjacent to the stem-loop creating the hidden break target loop in a sequence-dependent manner. Has ATP-hydrolyzing activity at a Kcat of 5.3 /min in the presence of rRNA sequence. Mutants have drastically reduced level of level of ribulose 1,5-bisphosphate carboxylase/oxygenase.	RH39	chloroplast rRNA processing;ribulose bisphosphate carboxylase complex assembly;mitochondrial large ribosomal subunit assembly;mitochondrion;chloroplast;ATP hydrolysis activity;large ribosomal subunit rRNA binding;mRNA binding;LP.02 two leaves visible stage;LP.04 four leaves visible stage;LP.06 six leaves visible stage;LP.08 eight leaves visible stage;LP.10 ten leaves visible stage;LP.12 twelve leaves visible stage;flowering stage;mature plant embryo stage;petal differentiation and expansion stage;plant embryo bilateral stage;plant embryo cotyledonary stage;plant embryo globular stage;vascular leaf senescent stage;carpel;cauline leaf;collective leaf structure;cotyledon;flower;flower pedicel;guard cell;hypocotyl;inflorescence meristem;leaf apex;leaf lamina base;petal;petiole;plant embryo;root;seed;sepal;shoot apex;shoot system;stamen;stem;vascular leaf,
AT4G10920	hypoDMR_only	hypoDMR_only	Transcriptional co-activator. Forms homodimers or heterodimers with the kiwi protein. Both proteins are involved in gene activation during pathogen defense and plant development.	KELP;NMDM2	nucleus;cytoplasm;nucleus;transcription regulator complex;protein binding;protein heterodimerization activity;transcription coactivator activity;LP.02 two leaves visible stage;LP.04 four leaves visible stage;LP.06 six leaves visible stage;LP.08 eight leaves visible stage;LP.10 ten leaves visible stage;LP.12 twelve leaves visible stage;flowering stage;mature plant embryo stage;petal differentiation and expansion stage;plant embryo bilateral stage;plant embryo cotyledonary stage;plant embryo globular stage;vascular leaf senescent stage;adult vascular leaf;carpel;cauline leaf;collective leaf structure;cotyledon;flower;flower pedicel;guard cell;hypocotyl;inflorescence meristem;juvenile vascular leaf;leaf apex;leaf lamina base;petal;petiole;plant embryo;plant sperm cell;pollen;root;seed;sepal;shoot apex;shoot system;stamen;stem;vascular leaf,
AT4G12570	hypoDMR_only	hypoDMR_only	Knock-out mutants showed accelerated senescence of leaves.	UBIQUITIN PROTEIN LIGASE 5;UPL5	leaf senescence;protein ubiquitination;response to hydrogen peroxide;response to jasmonic acid;ubiquitin-dependent protein catabolic process;cytoplasm;cytoplasm;nucleus;protein binding;ubiquitin protein ligase activity;ubiquitin-protein transferase activity;LP.02 two leaves visible stage;LP.04 four leaves visible stage;LP.06 six leaves visible stage;LP.08 eight leaves visible stage;LP.10 ten leaves visible stage;LP.12 twelve leaves visible stage;flowering stage;mature plant embryo stage;petal differentiation and expansion stage;plant embryo bilateral stage;plant embryo cotyledonary stage;plant embryo globular stage;vascular leaf senescent stage;carpel;cauline leaf;collective leaf structure;cotyledon;flower;flower pedicel;guard cell;hypocotyl;inflorescence meristem;leaf apex;leaf lamina base;petal;petiole;plant egg cell;plant embryo;plant sperm cell;pollen;root;seed;sepal;shoot apex;shoot system;stamen;stem;vascular leaf,
AT4G15215	hypoDMR_only	hypoDMR_only	pleiotropic drug resistance 13;(source:Araport11)	ABCG41;ATP-binding cassette G41;ATPDR13;PDR13;PLEIOTROPIC DRUG RESISTANCE 13;pleiotropic drug resistance 13	nucleus;guard cell;root,
AT4G15417	DMR+DEC	DMR+DEC	RNAse II-like 1;(source:Araport11)	ATRTL1;RNAse II-like 1;RTL1	RNA processing;siRNA processing;cytoplasm;nucleus;cytoplasm;RNA binding;ribonuclease III activity;guard cell;root,
AT4G16760	hypoDMR_only	hypoDMR_only	Encodes a medium to long-chain acyl-CoA oxidase. Catalyzes the first step of fatty acid beta-oxidation. Involved in jasmonate biosynthesis. Gene expression is induced by wounding; drought stress, abscisic acid, and jasmonate.	ACX1;ACYL-COA OXIDASE 1;ATACX1	defense response to insect;fatty acid beta-oxidation;jasmonic acid biosynthetic process;long-chain fatty acid metabolic process;pollen development;response to fungus;response to wounding;fatty acid beta-oxidation using acyl-CoA oxidase;long-chain fatty acid metabolic process;peroxisome;cytoplasm;cytosol;peroxisome;plasmodesma;cytosol;acyl-CoA oxidase activity;fatty acid binding;flavin adenine dinucleotide binding;L mature pollen stage;LP.02 two leaves visible stage;LP.04 four leaves visible stage;LP.06 six leaves visible stage;LP.08 eight leaves visible stage;LP.10 ten leaves visible stage;LP.12 twelve leaves visible stage;M germinated pollen stage;flowering stage;mature plant embryo stage;petal differentiation and expansion stage;plant embryo bilateral stage;plant embryo cotyledonary stage;plant embryo globular stage;vascular leaf senescent stage;carpel;cauline leaf;collective leaf structure;cotyledon;cultured plant cell;flower;flower pedicel;guard cell;hypocotyl;inflorescence meristem;leaf apex;leaf lamina base;petal;petiole;plant embryo;pollen;pollen tube cell;root;rosette leaf;seed;sepal;shoot apex;shoot system;stamen;stem;vascular leaf,
AT4G17140	DMR+DEC	DMR+DEC	Closest paralog of AtVPS13a; not required for pollen germination.	ATVPS13M1;VPS13B	intermembrane lipid transfer;Golgi apparatus;cytosol;plant-type vacuole;plasma membrane;plasmodesma;molecular_function;phospholipid transfer activity;LP.02 two leaves visible stage;LP.04 four leaves visible stage;LP.06 six leaves visible stage;LP.08 eight leaves visible stage;LP.10 ten leaves visible stage;LP.12 twelve leaves visible stage;flowering stage;mature plant embryo stage;petal differentiation and expansion stage;plant embryo bilateral stage;plant embryo cotyledonary stage;plant embryo globular stage;vascular leaf senescent stage;carpel;cauline leaf;collective leaf structure;cotyledon;flower;flower pedicel;guard cell;hypocotyl;inflorescence meristem;leaf apex;leaf lamina base;petal;petiole;plant callus;plant embryo;pollen;root;rosette leaf;seed;sepal;shoot apex;shoot system;stamen;stem;vascular leaf,
AT4G18150	hypoDMR_only	hypoDMR_only	Serine/Threonine-kinase; putative (DUF1296);(source:Araport11)	N/A	biological_process;nucleus;mRNA binding;molecular_function,
AT4G18470	DMR+DEC	DMR+DEC	Negative regulator of systemic acquired resistance (SAR); repressor of pathogenesis-related PR gene expression which is removed by NPR1 upon induction of SAR. Encodes leucine-rich nuclear protein. Conserved in plants, with putative orthologs found in several plant species. Many NPR1-dependent PR gene are specifically derepressed in the sni1 mutant. The structural similarity of SNI1 to Armadillo repeat proteins implies that SNI1 may form a scaffold for interaction with proteins that modulate transcription. Histone modification may be involved in SNI1-mediated repression of PR genes.Corresponds to either the NSE5 or NSE6 subunit of the SMC5/6 complex.It can interact with and inhibit E2F transcription factors.	NON-SMC ELEMENT 5;NSE5;SNI1;SUPPRESSOR OF NPR1-1, INDUCIBLE 1	negative regulation of DNA-templated transcription;negative regulation of systemic acquired resistance;somatic cell DNA recombination;systemic acquired resistance;DNA damage response;chromatin remodeling;defense response to nematode;negative regulation of DNA-templated transcription;negative regulation of defense response;negative regulation of systemic acquired resistance;nucleus;nucleus;Smc5-Smc6 complex;protein binding;transcription cis-regulatory region binding;flowering stage;mature plant embryo stage;petal differentiation and expansion stage;plant embryo bilateral stage;plant embryo cotyledonary stage;plant embryo globular stage;collective leaf structure;flower;flower pedicel;guard cell;hypocotyl;petal;plant embryo;root;seed;sepal;shoot apex;vascular leaf,
AT4G21580	hypoDMR_only	hypoDMR_only	oxidoreductase; zinc-binding dehydrogenase family protein;(source:Araport11)	N/A	chloroplast;cytoplasm;cytosol;oxidoreductase activity, acting on NAD(P)H;LP.02 two leaves visible stage;LP.04 four leaves visible stage;LP.06 six leaves visible stage;LP.08 eight leaves visible stage;LP.10 ten leaves visible stage;LP.12 twelve leaves visible stage;flowering stage;mature plant embryo stage;petal differentiation and expansion stage;plant embryo bilateral stage;plant embryo cotyledonary stage;plant embryo globular stage;vascular leaf senescent stage;carpel;cauline leaf;collective leaf structure;cotyledon;flower;flower pedicel;guard cell;hypocotyl;inflorescence meristem;leaf apex;leaf lamina base;petal;petiole;plant embryo;plant sperm cell;pollen;root;rosette leaf;seed;sepal;shoot apex;shoot system;stamen;stem;vascular leaf,
AT4G21980	hypoDMR_only	hypoDMR_only	Encodes APG8; a component of autophagy conjugation pathway. Delivered to the lumens of vacuole under nitrogen-starvation condition. Highest expression in flowers. mRNA abundance increased during dark-induced carbon starvation. Predominantly cytoplasmic with or without N starvation. Upon concanamycin A the protein accumulates in the central vacuole as punctuate structures that resemble autophagic bodies. This localization is more abundant upon N starvation.	APG8A;ATG8A;AUTOPHAGY 8A;AUTOPHAGY-RELATED 8A	autophagy;defense response to fungus;autophagosome assembly;autophagosome maturation;cellular response to nitrogen starvation;mitophagy;autophagosome membrane;autophagosome;chloroplast;cytoplasm;phagophore;vacuolar lumen;Atg8 activating enzyme activity;Atg8-family ligase activity;phosphatidylethanolamine binding;protein binding;protein-phosphatidylethanolamide deconjugating activity;L mature pollen stage;LP.02 two leaves visible stage;LP.04 four leaves visible stage;LP.06 six leaves visible stage;LP.08 eight leaves visible stage;LP.10 ten leaves visible stage;LP.12 twelve leaves visible stage;M germinated pollen stage;flowering stage;mature plant embryo stage;petal differentiation and expansion stage;plant embryo bilateral stage;plant embryo cotyledonary stage;plant embryo globular stage;vascular leaf senescent stage;carpel;cauline leaf;collective leaf structure;cotyledon;flower;flower pedicel;guard cell;hypocotyl;inflorescence meristem;leaf apex;leaf lamina base;petal;petiole;plant embryo;plant sperm cell;pollen;pollen tube cell;root;seed;sepal;shoot apex;shoot system;stamen;stem;vascular leaf,
AT4G24690	DMR+DEC	DMR+DEC	Encodes NBR1; a selective autophagy substrate.	Arabidopsis thaliana next to BRCA1 gene 1;AtNBR1;NBR1;next to BRCA1 gene 1	protein polymerization;protein targeting to vacuole involved in autophagy;autophagosome;cytoplasm;vacuole;protein binding;ubiquitin binding;L mature pollen stage;LP.02 two leaves visible stage;LP.04 four leaves visible stage;LP.06 six leaves visible stage;LP.08 eight leaves visible stage;LP.10 ten leaves visible stage;LP.12 twelve leaves visible stage;M germinated pollen stage;flowering stage;mature plant embryo stage;petal differentiation and expansion stage;plant embryo bilateral stage;plant embryo cotyledonary stage;plant embryo globular stage;vascular leaf senescent stage;carpel;cauline leaf;collective leaf structure;cotyledon;flower;flower pedicel;guard cell;hypocotyl;inflorescence meristem;leaf apex;leaf lamina base;petal;petiole;plant embryo;plant sperm cell;pollen;pollen tube cell;root;seed;sepal;shoot apex;shoot system;stamen;stem;vascular leaf,
AT4G25330	DMR+DEC	DMR+DEC	SAWADEE protein;(source:Araport11)	N/A	nucleus,
AT4G36090	hypoDMR_only	hypoDMR_only	mRNA N6-methyladenosine dioxygenase that is active during seed germination and seedling growth and is responsive to stress conditions.	ALKBH9C;ATALKBH9C	mRNA catabolic process;P-body;nucleus;N6-methyladenosine-containing RNA reader activity;demethylase activity;mRNA N6-methyladenosine dioxygenase activity;mRNA binding;guard cell,
AT4G36450	hypoDMR_only	hypoDMR_only	member of MAP Kinase; part of MAPKKK18?MAPKK3?MAPK1/2/7/14 cascade which positively regulates flowering by phosphorylating NF-YB2.	ATMPK14;MAPK14;MPK14;Mitogen-activated protein kinase 14;mitogen-activated protein kinase 14	signal transduction;intracellular signal transduction;cytoplasm;nucleus;nucleus;MAP kinase activity;protein serine/threonine kinase activity;guard cell,
AT4G37490	DMR+DEC	DMR+DEC	Cyclin-dependent protein kinase CYCB1;1. Functions as an effector of growth control at G2/M. Regulated by TCP20.	CYC1;CYCB1;CYCB1;1;CYCLIN 1;CYCLIN B1;1	regulation of cell growth;response to gamma radiation;G1/S transition of mitotic cell cycle;cytoplasm;nucleus;nucleus;cyclin-dependent protein kinase holoenzyme complex;cyclin-dependent protein serine/threonine kinase regulator activity;protein binding;LP.04 four leaves visible stage;flowering stage;mature plant embryo stage;petal differentiation and expansion stage;plant embryo bilateral stage;plant embryo cotyledonary stage;plant embryo globular stage;vascular leaf expansion stage;cauline leaf;collective leaf structure;flower;flower pedicel;guard cell;hypocotyl;leaf lamina base;petal;petiole;plant callus;plant embryo;plant sperm cell;root;rosette leaf;seed;sepal;shoot apex;shoot system;vascular leaf;root tip,
AT5G08360	hypoDMR_only	hypoDMR_only	Stu1; putative (DUF789);(source:Araport11)	N/A	nucleus;molecular_function;guard cell;plant sperm cell,
AT5G09510	DMR+DEC	DMR+DEC	Ribosomal protein S19 family protein;(source:Araport11)	RIBOSOMAL PROTEIN US19X;US19X	chloroplast;cytoplasm;cytosolic ribosome;cytosolic small ribosomal subunit;nucleolus;plant-type vacuole;plasma membrane;plasmodesma;Golgi apparatus;cytosol;cytosolic small ribosomal subunit;mRNA binding;structural constituent of ribosome;LP.02 two leaves visible stage;LP.04 four leaves visible stage;LP.06 six leaves visible stage;LP.08 eight leaves visible stage;LP.10 ten leaves visible stage;LP.12 twelve leaves visible stage;M germinated pollen stage;flowering stage;mature plant embryo stage;petal differentiation and expansion stage;plant embryo bilateral stage;plant embryo cotyledonary stage;plant embryo globular stage;vascular leaf senescent stage;carpel;cauline leaf;collective leaf structure;cotyledon;cultured plant cell;flower;flower pedicel;guard cell;hypocotyl;inflorescence meristem;leaf apex;leaf lamina base;petal;petiole;plant embryo;pollen;root;rosette leaf;seed;sepal;shoot apex;shoot system;stamen;stem;vascular leaf,
AT5G11200	hypoDMR_only	hypoDMR_only	One of two genes (AT5G11200; UAP56b and AT5G11170, UAP56a) encoding an ATP-dependent RNA helicase that localizes predominantly to euchromatic regions of Arabidopsis nuclei, and associates with genes transcribed by RNA polymerase II independently from the presence of introns. It is not detected at non-transcribed loci. It interacts with ssRNA, dsRNA and dsDNA, but not with ssDNA. Its ATPase activity is stimulated by RNA and dsDNA and its ATP-dependent RNA helicase activity unwinds dsRNA but not dsDNA.	HOMOLOG OF HUMAN UAP56 B;UAP56B	regulation of photomorphogenesis;cytoplasm;nucleus;plant-type cell wall;plasmodesma;cytosol;ATP hydrolysis activity;RNA helicase activity;double-stranded DNA binding;double-stranded RNA binding;mRNA binding;protein binding;single-stranded DNA binding;M germinated pollen stage;guard cell;pollen;pollen tube cell;seed;vascular leaf,
AT5G11300	hypoDMR_only	hypoDMR_only	mitotic-like cyclin; core cell cycle gene that is expressed only in roots (RT_PCR), portions with mitotic activity only (whole mount in situ).	CYC2BAT;CYC3B;CYCA2;2;CYCLIN A2;2;MITOTIC-LIKE CYCLIN 3B FROM ARABIDOPSIS	mitotic prophase;positive regulation of stomatal complex development;regulation of G2/M transition of mitotic cell cycle;G1/S transition of mitotic cell cycle;cytoplasm;nucleus;nucleus;cyclin-dependent protein kinase holoenzyme complex;cyclin-dependent protein serine/threonine kinase regulator activity;protein binding;LP.02 two leaves visible stage;LP.04 four leaves visible stage;LP.06 six leaves visible stage;LP.08 eight leaves visible stage;LP.10 ten leaves visible stage;LP.12 twelve leaves visible stage;flowering stage;mature plant embryo stage;petal differentiation and expansion stage;plant embryo bilateral stage;plant embryo cotyledonary stage;plant embryo globular stage;vascular leaf senescent stage;cauline leaf;collective leaf structure;flower;flower pedicel;guard cell;hypocotyl;inflorescence meristem;leaf apex;leaf lamina base;petal;petiole;plant embryo;portion of meristem tissue;root;seed;sepal;shoot apex;shoot system;stem;stomatal complex;vascular leaf,
AT5G14780	hypoDMR_only	hypoDMR_only	Encodes a NAD-dependent formate dehydrogenase. Regulates C1 shunt linking mitochondrial and cytosolic C1 metabolism by formate exchange.	ATFDH1;FDH;FORMATE DEHYDROGENASE	response to wounding;chloroplast;chloroplast;cytosol;mitochondrion;plastid;thylakoid;formate dehydrogenase (NAD+) activity;LP.02 two leaves visible stage;LP.04 four leaves visible stage;LP.06 six leaves visible stage;LP.08 eight leaves visible stage;LP.10 ten leaves visible stage;LP.12 twelve leaves visible stage;flowering stage;mature plant embryo stage;petal differentiation and expansion stage;plant embryo bilateral stage;plant embryo cotyledonary stage;plant embryo globular stage;seed development stage;vascular leaf senescent stage;carpel;cauline leaf;collective leaf structure;cotyledon;cultured plant cell;flower;flower pedicel;fruit;guard cell;hypocotyl;inflorescence meristem;leaf apex;leaf lamina base;petal;petiole;plant embryo;plant sperm cell;pollen;root;rosette leaf;seed;sepal;shoot apex;shoot system;stamen;stem;vascular leaf,
AT5G17020	hypoDMR_only	hypoDMR_only	Encodes a member of the exportin protein family (XPO1A) which functions as receptors for nuclear export. Binds to a variety of proteins having leucine rich export signals.Along with XPO1B involved with development of the male and female gametophytes. Sensitive to heat and oxidative stress.	ARABIDOPSIS THALIANA EXPORTIN 1;ATCRM1;ATXPO1;EXPORTIN 1;EXPORTIN 1A;HEAT-INTOLERANT 2;HIT2;XPO1;XPO1A	embryo sac development;pollen development;pollen germination;pollen tube growth;protein export from nucleus;response to heat;ribosomal large subunit export from nucleus;ribosomal small subunit export from nucleus;cytoplasm;nucleus;nucleus;nuclear export signal receptor activity;protein binding;LP.02 two leaves visible stage;LP.04 four leaves visible stage;LP.06 six leaves visible stage;LP.08 eight leaves visible stage;LP.10 ten leaves visible stage;LP.12 twelve leaves visible stage;flowering stage;mature plant embryo stage;petal differentiation and expansion stage;plant embryo bilateral stage;plant embryo cotyledonary stage;plant embryo globular stage;vascular leaf senescent stage;carpel;cauline leaf;collective leaf structure;cotyledon;flower;flower pedicel;guard cell;hypocotyl;inflorescence meristem;leaf apex;leaf lamina base;petal;petiole;plant embryo;pollen;root;seed;sepal;shoot apex;shoot system;stamen;stem;vascular leaf,
AT5G17440	downDEC_only	DMR+DEC	LUC7 related protein;(source:Araport11)	LETHAL UNLESS CBC 7 B;LUC7B	mRNA splice site recognition;nucleus;cytosol;U1 snRNP;U2-type prespliceosome;mRNA binding;LP.02 two leaves visible stage;LP.04 four leaves visible stage;LP.06 six leaves visible stage;LP.08 eight leaves visible stage;LP.10 ten leaves visible stage;LP.12 twelve leaves visible stage;flowering stage;mature plant embryo stage;petal differentiation and expansion stage;plant embryo bilateral stage;plant embryo cotyledonary stage;plant embryo globular stage;vascular leaf senescent stage;carpel;cauline leaf;collective leaf structure;cotyledon;flower;flower pedicel;guard cell;hypocotyl;inflorescence meristem;leaf apex;leaf lamina base;petal;petiole;plant embryo;pollen;root;seed;sepal;shoot apex;shoot system;stamen;stem;vascular leaf,
AT5G18750	hypoDMR_only	hypoDMR_only	DNAJ heat shock N-terminal domain-containing protein;(source:Araport11)	N/A	biological_process;cytoplasm;molecular_function;LP.04 four leaves visible stage;M germinated pollen stage;flowering stage;mature plant embryo stage;petal differentiation and expansion stage;plant embryo bilateral stage;plant embryo cotyledonary stage;plant embryo globular stage;carpel;collective leaf structure;flower;flower pedicel;guard cell;hypocotyl;leaf lamina base;petal;petiole;plant embryo;plant sperm cell;pollen;pollen tube cell;root;seed;sepal;shoot apex;shoot system;stem;vascular leaf,
AT5G20320	hypoDMR_only	hypoDMR_only	Encodes an RNase III-like enzyme that catalyzes processing of trans-acting small interfering RNA precursors in a distinct small RNA biogenesis pathway. The protein is also involved in the production of 21-nt primary siRNAs from both inverted-repeat constructs and endogenous sequences; as well as the RDR6-dependent 21-nt secondary siRNAs involved in long-range cell-to-cell signaling. It binds DRB4, a ds-RNA binding protein.	ATDCL4;DCL4;DICER-LIKE 4	DNA-templated transcription termination;RNAi-mediated antiviral immune response;RNAi-mediated antiviral immunity against RNA virus;defense response to virus;lsiRNA processing;negative regulation of gene expression via chromosomal CpG island methylation;ta-siRNA processing;vegetative phase change;siRNA processing;miRNA processing;cytoplasm;nucleus;cytosol;nucleus;RNA binding;protein binding;ribonuclease III activity;LP.04 four leaves visible stage;LP.06 six leaves visible stage;LP.08 eight leaves visible stage;LP.10 ten leaves visible stage;flowering stage;mature plant embryo stage;petal differentiation and expansion stage;plant embryo bilateral stage;plant embryo cotyledonary stage;plant embryo globular stage;vascular leaf senescent stage;carpel;cauline leaf;collective leaf structure;flower;flower pedicel;guard cell;hypocotyl;inflorescence meristem;leaf apex;petal;plant embryo;root;rosette leaf;seed;sepal;shoot apex;shoot system;stamen;stem;vascular leaf,
AT5G20920	hypoDMR_only	hypoDMR_only	protein synthesis initiation factor eIF2 beta	EIF-2BS;EIF2 BETA;EMB1401;EUKARYOTIC TRANSLATION INITIATION FACTOR 2 BETA SUBUNIT;embryo defective 1401;eukaryotic translation initiation factor 2 beta subunit	embryo development ending in seed dormancy;formation of translation preinitiation complex;nucleus;plastid;eukaryotic translation initiation factor 2 complex;mRNA binding;protein binding;translation initiation factor activity;translation initiation factor binding;L mature pollen stage;LP.02 two leaves visible stage;LP.04 four leaves visible stage;LP.06 six leaves visible stage;LP.08 eight leaves visible stage;LP.10 ten leaves visible stage;LP.12 twelve leaves visible stage;M germinated pollen stage;flowering stage;mature plant embryo stage;petal differentiation and expansion stage;plant embryo bilateral stage;plant embryo cotyledonary stage;plant embryo globular stage;vascular leaf senescent stage;carpel;cauline leaf;collective leaf structure;cotyledon;flower;flower pedicel;guard cell;hypocotyl;inflorescence meristem;leaf apex;leaf lamina base;petal;petiole;plant embryo;plant sperm cell;pollen;pollen tube cell;root;rosette leaf;seed;sepal;shoot apex;shoot system;stamen;stem;vascular leaf,
AT5G20930	hypoDMR_only	hypoDMR_only	Nuclear serine/threonine protein kinase that requires a coiled-coil region for oligomerization and catalytic activity. Required for leaf and flower development and is involved in the regulation of RNA interference. Expression localized to the developing style by stage 13.	TOUSLED;TSL	regulation of post-transcriptional gene silencing;chromosome segregation;intracellular signal transduction;nucleus;cytoplasm;nucleus;identical protein binding;protein binding;protein serine/threonine kinase activity;LP.02 two leaves visible stage;LP.04 four leaves visible stage;LP.06 six leaves visible stage;LP.08 eight leaves visible stage;LP.10 ten leaves visible stage;LP.12 twelve leaves visible stage;M germinated pollen stage;flowering stage;mature plant embryo stage;petal differentiation and expansion stage;plant embryo bilateral stage;plant embryo cotyledonary stage;plant embryo globular stage;vascular leaf senescent stage;carpel;cauline leaf;collective leaf structure;cotyledon;flower;flower pedicel;guard cell;hypocotyl;inflorescence meristem;leaf apex;leaf lamina base;petal;petiole;plant embryo;plant sperm cell;pollen;root;seed;sepal;shoot apex;shoot system;stamen;stem;vascular leaf,
AT5G21140	DMR+DEC	DMR+DEC	Encodes a nuclear localized; structural subunit of the SMC 5/6 complex and a non- SMC element. Loss of function results in abnormal cell division and embryo lethality. Analysis of partially rescued lines indicates a role in double strand break DNA repair. Similar phenotype to NSE3 which it also interacts with. Maintains cell viability together with NSE3 during early embryogenesis.	NSE1;emb1379;embryo defective 1379	double-strand break repair;embryo development ending in seed dormancy;double-strand break repair via homologous recombination;nucleus;nucleus;Smc5-Smc6 complex;protein binding;ubiquitin-protein transferase activity;endosperm;guard cell;plant embryo,
AT5G23115	hypoDMR_only	hypoDMR_only	hypothetical protein;(source:Araport11)	N/A	biological_process;cellular_component;molecular_function,
AT5G23880	DMR+DEC	downDEC_only	Encodes a protein similar to the 100kD subunit of cleavage and polyadenylation specificity factor (CPSF); the factor responsible for the recognition of the AAUAAA motif during mRNA polyadenylation. The protein interacts with a portion of a nuclear poly(A) polymerase. It is likely to be a part of the mRNA 3'end formation apparatus.	ATCPSF100;CLEAVAGE AND POLYADENYLATION SPECIFICITY FACTOR 100;CPSF100;EMB1265;EMBRYO DEFECTIVE 1265;ENHANCED SILENCING PHENOTYPE 5;ESP5	embryo development ending in seed dormancy;regulatory ncRNA-mediated post-transcriptional gene silencing;cytoplasm;nucleus;plasmodesma;mRNA cleavage and polyadenylation specificity factor complex;DNA binding;RNA binding;protein binding;LP.02 two leaves visible stage;LP.04 four leaves visible stage;LP.06 six leaves visible stage;LP.08 eight leaves visible stage;LP.10 ten leaves visible stage;LP.12 twelve leaves visible stage;flowering stage;mature plant embryo stage;petal differentiation and expansion stage;plant embryo bilateral stage;plant embryo cotyledonary stage;plant embryo globular stage;vascular leaf senescent stage;carpel;cauline leaf;collective leaf structure;cotyledon;cultured plant cell;flower;flower pedicel;guard cell;hypocotyl;inflorescence meristem;leaf apex;leaf lamina base;petal;petiole;plant embryo;plant sperm cell;pollen;root;seed;sepal;shoot apex;shoot system;stamen;stem;vascular leaf,
AT5G25260	hypoDMR_only	hypoDMR_only	Belongs to the group of plant flotillins; which are plasma membrane proteins. Flot2 complexes are found in microdomains and may be involved in plant-pathogen interactions, water transport and intracellular trafficking.	FLOT2;FLOTILIN2	plasma membrane;plasma membrane raft;extracellular region;plant-type vacuole;plasma membrane raft;plastid;protein binding;cotyledon;root;cultured plant cell;guard cell;rosette leaf,
AT5G25560	hypoDMR_only	hypoDMR_only	CHY-type/CTCHY-type/RING-type Zinc finger protein;(source:Araport11)	CHY ZINC FINGER AND RING PROTEIN 2;CHYR2	glucose mediated signaling pathway;protein ubiquitination;ubiquitin-dependent protein catabolic process;nucleus;cytoplasm;nucleus;ubiquitin protein ligase activity;L mature pollen stage;LP.02 two leaves visible stage;LP.04 four leaves visible stage;LP.06 six leaves visible stage;LP.08 eight leaves visible stage;LP.10 ten leaves visible stage;LP.12 twelve leaves visible stage;M germinated pollen stage;flowering stage;mature plant embryo stage;petal differentiation and expansion stage;plant embryo bilateral stage;plant embryo cotyledonary stage;plant embryo globular stage;vascular leaf senescent stage;carpel;cauline leaf;collective leaf structure;cotyledon;flower;flower pedicel;guard cell;hypocotyl;inflorescence meristem;leaf apex;leaf lamina base;petal;petiole;plant embryo;plant sperm cell;pollen;pollen tube cell;root;seed;sepal;shoot apex;shoot system;stamen;stem;vascular leaf,
AT5G25800	hypoDMR_only	hypoDMR_only	Polynucleotidyl transferase; ribonuclease H-like superfamily protein;(source:Araport11)	SDN5;SMALL RNA DEGRADING NUCLEASE 5	rRNA 3'-end processing;nucleus;nucleus;exonuclease activity;LP.02 two leaves visible stage;LP.04 four leaves visible stage;LP.06 six leaves visible stage;LP.08 eight leaves visible stage;LP.10 ten leaves visible stage;LP.12 twelve leaves visible stage;flowering stage;mature plant embryo stage;petal differentiation and expansion stage;plant embryo bilateral stage;plant embryo cotyledonary stage;plant embryo globular stage;vascular leaf senescent stage;carpel;cauline leaf;collective leaf structure;cotyledon;flower;flower pedicel;guard cell;hypocotyl;inflorescence meristem;leaf apex;leaf lamina base;petal;petiole;plant embryo;plant sperm cell;pollen;root;seed;sepal;shoot apex;shoot system;stamen;stem;vascular leaf,
AT5G27540	hypoDMR_only	hypoDMR_only	Encodes a protein with similarity to GTPases that is localized to the mitochondrion. Involved in embryogenesis; pollen tube growth and required for mitochondrial development.	MIRO1;Miro-related GTP-ase 1;emb2473;embryo defective 2473	embryo development ending in seed dormancy;mitochondrion organization;pollen tube growth;mitochondrion organization;mitochondrial outer membrane;mitochondrion;plastid;cytosol;GTP binding;GTPase activity;L mature pollen stage;LP.02 two leaves visible stage;LP.04 four leaves visible stage;LP.06 six leaves visible stage;LP.08 eight leaves visible stage;LP.10 ten leaves visible stage;LP.12 twelve leaves visible stage;M germinated pollen stage;flowering stage;mature plant embryo stage;petal differentiation and expansion stage;plant embryo bilateral stage;plant embryo cotyledonary stage;plant embryo globular stage;seedling development stage;vascular leaf senescent stage;carpel;cauline leaf;collective leaf structure;cotyledon;cultured plant cell;flower;flower pedicel;fruit;guard cell;hypocotyl;inflorescence;inflorescence meristem;lateral root;leaf apex;leaf lamina base;petal;petiole;plant callus;plant embryo;pollen;root;root differentiation zone;root elongation zone;root tip;rosette leaf;seed;sepal;shoot apex;shoot system;stamen;stem;vascular leaf,
AT5G27860	hypoDMR_only	hypoDMR_only	SKRP contains intrinsically disordered sequences and functions in mRNA processing. It regulates splicing of many genes including some disease-related genes.	SKRP	mRNA splicing, via spliceosome;nucleus;spliceosomal complex;spliceosomal complex;single-stranded RNA binding;guard cell;pollen tube cell,
AT5G35530	hypoDMR_only	hypoDMR_only	Ribosomal protein S3 family protein;(source:Araport11)	RIBOSOMAL PROTEIN US3X;US3X	nucleus;cytosolic ribosome;cytosolic small ribosomal subunit;nucleolus;plasmodesma;plastid;Golgi apparatus;cytosolic small ribosomal subunit;mRNA binding;structural constituent of ribosome;LP.02 two leaves visible stage;LP.04 four leaves visible stage;LP.06 six leaves visible stage;LP.08 eight leaves visible stage;LP.10 ten leaves visible stage;LP.12 twelve leaves visible stage;M germinated pollen stage;flowering stage;mature plant embryo stage;petal differentiation and expansion stage;plant embryo bilateral stage;plant embryo cotyledonary stage;plant embryo globular stage;vascular leaf senescent stage;carpel;cauline leaf;collective leaf structure;cotyledon;flower;flower pedicel;guard cell;hypocotyl;inflorescence meristem;leaf apex;leaf lamina base;petal;petiole;plant embryo;plant sperm cell;pollen;root;rosette leaf;seed;sepal;shoot apex;shoot system;stamen;stem;vascular leaf,
AT5G36930	hypoDMR_only	hypoDMR_only	Disease resistance protein (TIR-NBS-LRR class) family;(source:Araport11)	N/A	defense response;signal transduction;cytoplasm;ADP binding;LP.02 two leaves visible stage;LP.04 four leaves visible stage;LP.06 six leaves visible stage;LP.08 eight leaves visible stage;LP.10 ten leaves visible stage;LP.12 twelve leaves visible stage;flowering stage;mature plant embryo stage;petal differentiation and expansion stage;plant embryo bilateral stage;plant embryo cotyledonary stage;plant embryo globular stage;vascular leaf senescent stage;cauline leaf;collective leaf structure;cotyledon;flower;flower pedicel;guard cell;hypocotyl;inflorescence meristem;leaf apex;leaf lamina base;petal;petiole;plant embryo;seed;sepal;shoot apex;shoot system;stamen;stem;vascular leaf,
AT5G37130	hypoDMR_only	hypoDMR_only	Protein prenylyltransferase superfamily protein;(source:Araport11)	N/A	apoplast;nucleus;molecular_function;LP.02 two leaves visible stage;LP.04 four leaves visible stage;LP.06 six leaves visible stage;LP.08 eight leaves visible stage;LP.10 ten leaves visible stage;LP.12 twelve leaves visible stage;flowering stage;mature plant embryo stage;petal differentiation and expansion stage;plant embryo bilateral stage;plant embryo cotyledonary stage;plant embryo globular stage;vascular leaf senescent stage;carpel;cauline leaf;collective leaf structure;flower;flower pedicel;guard cell;hypocotyl;inflorescence meristem;leaf apex;leaf lamina base;petal;petiole;plant embryo;pollen;root;seed;sepal;shoot apex;shoot system;stamen;stem;vascular leaf,
AT5G37590	DMR+DEC	DMR+DEC	Tetratricopeptide repeat (TPR)-like superfamily protein;(source:Araport11)	N/A	mitochondrion;nucleus;molecular_function;LP.02 two leaves visible stage;LP.04 four leaves visible stage;flowering stage;mature plant embryo stage;petal differentiation and expansion stage;plant embryo bilateral stage;plant embryo cotyledonary stage;plant embryo globular stage;vascular leaf senescent stage;carpel;collective leaf structure;flower;flower pedicel;guard cell;hypocotyl;inflorescence meristem;leaf lamina base;petiole;plant embryo;plant sperm cell;root;seed;sepal;shoot apex;shoot system;stem;vascular leaf,
AT5G39850	hypoDMR_only	hypoDMR_only	Ribosomal protein S4;(source:Araport11)	RIBOSOMAL PROTEIN US4Y;US4Y	ribosomal small subunit biogenesis;chloroplast;plasmodesma;plastid;Golgi apparatus;cytosolic small ribosomal subunit;mRNA binding;protein binding;rRNA binding;structural constituent of ribosome;LP.02 two leaves visible stage;LP.04 four leaves visible stage;LP.06 six leaves visible stage;LP.08 eight leaves visible stage;LP.10 ten leaves visible stage;LP.12 twelve leaves visible stage;flowering stage;mature plant embryo stage;petal differentiation and expansion stage;plant embryo bilateral stage;plant embryo cotyledonary stage;plant embryo globular stage;vascular leaf senescent stage;carpel;cauline leaf;collective leaf structure;cotyledon;flower;flower pedicel;guard cell;hypocotyl;inflorescence meristem;leaf apex;leaf lamina base;petal;petiole;plant embryo;pollen;root;rosette leaf;seed;sepal;shoot apex;shoot system;stamen;stem;vascular leaf,
AT5G40370	downDEC_only	DMR+DEC	Involved in the redox regulatory network of the cytosol. Together with GRXC1 regenerates PRXIIB/C/D.	ATGRXC2;GRX370;GRXC2;glutaredoxin C2	cellular response to oxidative stress;cytoplasm;Golgi apparatus;cytoplasm;cytosol;plant-type vacuole;plasma membrane;plastid;secretory vesicle;glutathione disulfide oxidoreductase activity;oxidoreductase activity;L mature pollen stage;LP.02 two leaves visible stage;LP.04 four leaves visible stage;LP.06 six leaves visible stage;LP.08 eight leaves visible stage;LP.10 ten leaves visible stage;LP.12 twelve leaves visible stage;M germinated pollen stage;flowering stage;mature plant embryo stage;petal differentiation and expansion stage;plant embryo bilateral stage;plant embryo cotyledonary stage;plant embryo globular stage;vascular leaf senescent stage;carpel;cauline leaf;collective leaf structure;cotyledon;cultured plant cell;flower;flower pedicel;fruit;guard cell;hypocotyl;inflorescence meristem;leaf apex;leaf lamina base;petal;petiole;plant embryo;plant sperm cell;pollen;pollen tube cell;root;rosette leaf;seed;sepal;shoot apex;shoot system;stamen;stem;trichome;vascular leaf,
AT5G40760	DMR+DEC	DMR+DEC	Encodes a cytosolic glucose-6-phosphate dehydrogenase that is insensitive to reduction by DTT and whose mRNA is expressed ubiquitously.	G6PD6;GLUCOSE-6-PHOSPHATE DEHYDROGENASE 6	glucose metabolic process;pentose-phosphate shunt, oxidative branch;glucose metabolic process;pentose-phosphate shunt, oxidative branch;cytosol;cytoplasm;cytosol;glucose-6-phosphate dehydrogenase activity;LP.02 two leaves visible stage;LP.04 four leaves visible stage;LP.06 six leaves visible stage;LP.08 eight leaves visible stage;LP.10 ten leaves visible stage;LP.12 twelve leaves visible stage;flowering stage;mature plant embryo stage;petal differentiation and expansion stage;plant embryo bilateral stage;plant embryo cotyledonary stage;plant embryo globular stage;vascular leaf senescent stage;carpel;cauline leaf;collective leaf structure;cotyledon;flower;flower pedicel;guard cell;hypocotyl;inflorescence meristem;leaf apex;leaf lamina base;petal;petiole;plant embryo;pollen;root;seed;sepal;shoot apex;shoot system;stamen;stem;vascular leaf,
AT5G40820	hypoDMR_only	hypoDMR_only	Encodes a Arabidopsis ortholog of the ATR protein kinase that is involved in a wide range of responses to DNA damage and plays a central role in cell-cycle regulation. Dominant loss of function alleles identified as suppressors of ALS also exhibit increased tolerance to aluminum. This may be due to the inhibition of terminal differentiation of the root apex upon exposure to Al.	ARABIDOPSIS THALIANA ATAXIA TELANGIECTASIA-MUTATED AND RAD3-RELATED;ATATR;ATAXIA TELANGIECTASIA-MUTATED AND RAD3-RELATED 2;ATR;ATR-2;ATRAD3;Ataxia telangiectasia-mutated and Rad3-related	DNA repair;double-strand break repair via nonhomologous end joining;meiotic cell cycle;multicellular organismal reproductive process;regulation of chromosome organization;regulation of telomere maintenance;response to aluminum ion;response to gamma radiation;telomere maintenance in response to DNA damage;telomere maintenance via telomerase;DNA damage checkpoint signaling;DNA repair;regulation of DNA repair;regulation of defense response;telomere maintenance;chromosome;nucleus;nucleus;plasmodesma;protein serine/threonine kinase activity;flowering stage;mature plant embryo stage;petal differentiation and expansion stage;plant embryo bilateral stage;plant embryo cotyledonary stage;plant embryo globular stage;collective leaf structure;flower;hypocotyl;plant embryo;plant sperm cell;root;seed;sepal;shoot apex;trichome,
AT5G42740	DMR+DEC	DMR+DEC	Cytosolic phosphoglucose isomerase.Essential gene.	CPGI;PHOSPHOGLUCOSE ISOMERASE	embryo development;gluconeogenesis;glucose 6-phosphate metabolic process;glycolytic process;microsporogenesis;cytosol;cytoplasm;cytosol;plastid;glucose-6-phosphate isomerase activity;monosaccharide binding;LP.02 two leaves visible stage;LP.04 four leaves visible stage;LP.06 six leaves visible stage;LP.08 eight leaves visible stage;LP.10 ten leaves visible stage;LP.12 twelve leaves visible stage;flowering stage;mature plant embryo stage;petal differentiation and expansion stage;plant embryo bilateral stage;plant embryo cotyledonary stage;plant embryo globular stage;vascular leaf senescent stage;carpel;cauline leaf;collective leaf structure;cotyledon;cultured plant cell;flower;flower pedicel;fruit;guard cell;hypocotyl;inflorescence meristem;leaf apex;leaf lamina base;petal;petiole;plant embryo;pollen;root;rosette leaf;seed;sepal;shoot apex;shoot system;stamen;stem;vascular leaf,
AT5G42830	downDEC_only	DMR+DEC	HXXXD-type acyl-transferase family protein;(source:Araport11)	N/A	cytoplasm;cytoplasm;acyltransferase activity, transferring groups other than amino-acyl groups;LP.02 two leaves visible stage;LP.04 four leaves visible stage;LP.06 six leaves visible stage;LP.08 eight leaves visible stage;LP.10 ten leaves visible stage;LP.12 twelve leaves visible stage;flowering stage;mature plant embryo stage;petal differentiation and expansion stage;plant embryo bilateral stage;plant embryo cotyledonary stage;vascular leaf senescent stage;cauline leaf;collective leaf structure;cotyledon;flower;guard cell;hypocotyl;inflorescence meristem;leaf apex;leaf lamina base;petal;petiole;plant embryo;root;seed;sepal;stamen;stem;vascular leaf,
AT5G44740	DMR+DEC	DMR+DEC	Y-family DNA polymerase. Catalyses translesion synthesis in response to UV damage. Functionally interacts with PCNA2. Has a ubiquitin binding motif.	POLH;Y-family DNA polymerase H	error-prone translesion synthesis;response to UV-B;UV protection;error-prone translesion synthesis;response to radiation;nucleus;replication fork;site of double-strand break;nucleus;DNA-directed DNA polymerase activity;protein binding;mature plant embryo stage;petal differentiation and expansion stage;plant embryo bilateral stage;plant embryo cotyledonary stage;cauline leaf;collective leaf structure;flower;guard cell;hypocotyl;inflorescence;plant embryo;plant sperm cell;root;rosette leaf;seed;sepal;shoot apex,
AT5G44750	DMR+DEC	DMR+DEC	Homologous to Y-family DNA polymerases; contains BRCT domain. Mutants are sensitive to UV-B radiation. Gene is involved in damage-tolerance mechanisms through translesion synthesis(TLS).	ARABIDOPSIS THALIANA HOMOLOG OF REVERSIONLESS 1;ATREV1;REV1	DNA damage response;response to UV-B;DNA repair;error-free translesion synthesis;error-prone translesion synthesis;nucleus;site of double-strand break;nucleus;DNA-directed DNA polymerase activity;damaged DNA binding;deoxycytidyl transferase activity;molecular adaptor activity;nucleotidyltransferase activity;L mature pollen stage;LP.02 two leaves visible stage;LP.04 four leaves visible stage;LP.06 six leaves visible stage;LP.08 eight leaves visible stage;LP.10 ten leaves visible stage;LP.12 twelve leaves visible stage;M germinated pollen stage;flowering stage;mature plant embryo stage;petal differentiation and expansion stage;plant embryo bilateral stage;plant embryo cotyledonary stage;plant embryo globular stage;vascular leaf senescent stage;carpel;cauline leaf;collective leaf structure;cotyledon;flower;flower pedicel;guard cell;hypocotyl;inflorescence meristem;leaf apex;leaf lamina base;petal;petiole;plant embryo;plant sperm cell;pollen;pollen tube cell;root;seed;sepal;shoot apex;shoot system;stamen;stem;vascular leaf,
AT5G45000	hypoDMR_only	hypoDMR_only	Disease resistance protein (TIR-NBS-LRR class) family;(source:Araport11)	N/A	defense response;signal transduction;nucleus;cytoplasm;molecular_function;LP.02 two leaves visible stage;LP.04 four leaves visible stage;LP.06 six leaves visible stage;LP.08 eight leaves visible stage;LP.12 twelve leaves visible stage;flowering stage;vascular leaf senescent stage;cauline leaf;collective leaf structure;guard cell;leaf apex;petal;petiole;root;stamen;stem;vascular leaf,
AT5G48020	hypoDMR_only	hypoDMR_only	2-oxoglutarate (2OG) and Fe(II)-dependent oxygenase superfamily protein;(source:Araport11)	N/A	cellular_component;molecular_function;LP.02 two leaves visible stage;LP.04 four leaves visible stage;LP.06 six leaves visible stage;LP.08 eight leaves visible stage;LP.10 ten leaves visible stage;LP.12 twelve leaves visible stage;flowering stage;mature plant embryo stage;petal differentiation and expansion stage;plant embryo bilateral stage;plant embryo cotyledonary stage;plant embryo globular stage;vascular leaf senescent stage;carpel;cauline leaf;collective leaf structure;cotyledon;flower;flower pedicel;guard cell;hypocotyl;inflorescence meristem;leaf apex;leaf lamina base;petal;petiole;plant embryo;plant sperm cell;pollen;root;seed;sepal;shoot apex;shoot system;stamen;stem;vascular leaf,
AT5G48240	hypoDMR_only	hypoDMR_only	Rrp15p protein;(source:Araport11)	N/A	maturation of 5.8S rRNA;maturation of LSU-rRNA;nucleolus;nucleus;preribosome, large subunit precursor;molecular_function;cultured plant cell;guard cell,
AT5G48385	DMR+DEC	DMR+DEC	FRIGIDA-like protein;(source:Araport11)	N/A	nucleus;plastid;protein binding;guard cell;rosette leaf,
AT5G51740	hypoDMR_only	hypoDMR_only	Mitochondrial ATP-independent protease. Important for maintenance of proper function of the oxphos system.	OMA1	cellular response to heat;response to osmotic stress;response to oxidative stress;protein catabolic process;protein quality control for misfolded or incompletely synthesized proteins;mitochondrial inner membrane;mitochondrion;metalloendopeptidase activity;peptidase activity;L mature pollen stage;LP.02 two leaves visible stage;LP.04 four leaves visible stage;LP.06 six leaves visible stage;LP.08 eight leaves visible stage;LP.10 ten leaves visible stage;LP.12 twelve leaves visible stage;M germinated pollen stage;flowering stage;mature plant embryo stage;petal differentiation and expansion stage;plant embryo bilateral stage;plant embryo cotyledonary stage;plant embryo globular stage;vascular leaf senescent stage;carpel;cauline leaf;collective leaf structure;cotyledon;flower;flower pedicel;guard cell;hypocotyl;inflorescence meristem;leaf apex;leaf lamina base;petal;petiole;plant embryo;plant sperm cell;pollen;pollen tube cell;root;seed;sepal;shoot apex;shoot system;stamen;stem;vascular leaf,
AT5G53460	DMR+DEC	DMR+DEC	NADH-dependent glutamate synthase	GLT1;NADH-DEPENDENT GLUTAMATE SYNTHASE 1	L-glutamate biosynthetic process;nitrate assimilation;L-glutamate biosynthetic process;ammonia assimilation cycle;developmental growth;chloroplast;chloroplast stroma;plastid;cytosol;glutamate synthase (NADH) activity;LP.02 two leaves visible stage;LP.04 four leaves visible stage;LP.06 six leaves visible stage;LP.08 eight leaves visible stage;LP.10 ten leaves visible stage;LP.12 twelve leaves visible stage;flowering stage;mature plant embryo stage;petal differentiation and expansion stage;plant embryo bilateral stage;plant embryo cotyledonary stage;plant embryo globular stage;vascular leaf senescent stage;carpel;cauline leaf;collective leaf structure;cotyledon;cultured plant cell;flower;flower pedicel;guard cell;hypocotyl;inflorescence meristem;leaf apex;leaf lamina base;petal;petiole;plant embryo;pollen;root;rosette leaf;seed;sepal;shoot apex;shoot system;stamen;stem;vascular leaf,
AT5G55530	DMR+DEC	DMR+DEC	Calcium-dependent lipid-binding (CaLB domain) family protein;(source:Araport11)	N/A	nucleus;molecular_function;LP.02 two leaves visible stage;LP.04 four leaves visible stage;LP.06 six leaves visible stage;LP.08 eight leaves visible stage;LP.10 ten leaves visible stage;LP.12 twelve leaves visible stage;flowering stage;mature plant embryo stage;petal differentiation and expansion stage;plant embryo bilateral stage;plant embryo cotyledonary stage;plant embryo globular stage;vascular leaf senescent stage;carpel;cauline leaf;collective leaf structure;cotyledon;flower;flower pedicel;guard cell;hypocotyl;inflorescence meristem;leaf apex;leaf lamina base;petal;petiole;plant embryo;pollen;root;seed;sepal;shoot apex;shoot system;stamen;stem;vascular leaf,
AT5G58520	hypoDMR_only	hypoDMR_only	Protein kinase superfamily protein;(source:Araport11)	N/A	protein phosphorylation;signal transduction;nucleus;protein serine/threonine kinase activity;protein serine/threonine/tyrosine kinase activity;flowering stage;mature plant embryo stage;petal differentiation and expansion stage;plant embryo bilateral stage;plant embryo cotyledonary stage;plant embryo globular stage;carpel;collective leaf structure;flower;flower pedicel;guard cell;hypocotyl;inflorescence meristem;petal;plant embryo;root;seed;sepal;shoot apex;stamen;stem,
AT5G63260	DMR+DEC	DMR+DEC	Zinc finger C-x8-C-x5-C-x3-H type family protein;(source:Araport11)	ATC3H67	nucleus;mRNA binding;LP.02 two leaves visible stage;LP.04 four leaves visible stage;LP.06 six leaves visible stage;LP.08 eight leaves visible stage;LP.10 ten leaves visible stage;LP.12 twelve leaves visible stage;M germinated pollen stage;flowering stage;mature plant embryo stage;petal differentiation and expansion stage;plant embryo bilateral stage;plant embryo cotyledonary stage;plant embryo globular stage;vascular leaf senescent stage;carpel;cauline leaf;collective leaf structure;cotyledon;flower;flower pedicel;guard cell;hypocotyl;inflorescence meristem;leaf apex;leaf lamina base;petal;petiole;plant embryo;plant sperm cell;pollen;root;seed;sepal;shoot apex;shoot system;stamen;stem;vascular leaf,
AT5G66052	DMR+DEC	DMR+DEC	transmembrane protein;(source:Araport11)	N/A	cellular_component;molecular_function;guard cell,
