## Supplementary Information and Data for "Contrasting epigenetic dynamics in chromosome arms and pericentromeres during ROS1-induced plant immune memory": Supplementary Data 6 DMCs V1.xlsx (part 1 of 3)

### Sheet: Sheet2
	Supplementary Data X | E2-induced DMCs in XVE:ROS1-YFP L5
	Background Information			Arabidopsis seedlings with (L5 and L7) or without (Col-0) the XVE:ROS1-YFP transgene were sprayed twice with 17β-estradiol (E2) or Dimethyl sulfoxide (DMSO). The first spray was performed at 14 days after sowing (DAS) with 10 μM E2 or 0.02% (v/v) DMSO; the second spray was performed at 18 DAS with 25 μM E2 or 0.05% DMSO (v/v). Control treatments were based on equivalent DMSO sprays without E2. Two days after the final treatment (20 DAS), aerial tissue was harvested for three biological replicates per genotpye-treatment combination and used for long-read Oxford Nanopore Technology sequencing (ONT-seq). DNA methylation was subsequently called using DeepSignal-plant v0.1.4. Differentially methylated cytosines (DMCs) were called using the R package DSS and selecting only those with p-value < 0.05 and an absolute difference in methylation of at least 10%.
	Sheet Information			Sheet Name			Description
				DMCs_ONTseq			All significant DMCs called by DSS
	Column Information for all Sheets			Column header	Description
				Chromosome	Chromosome on which differentially methylated cytosine (DMC) is located
				Coordinate	Chromosome coorindate of the DMC
				Proportion of methylated cytosines DMSO	Methylation proportion of the cytosine in DMSO-treated samples
				Proportion of methylated cytosines E2	Methylation proportion of the cytosine in E2-treated samples
				Difference in cytosine methylation	Difference in methylation at the DMC between DMSO- and E2-treated samples
				P-value	The p-value of the DMC, as reported by DSS
				Strand	The strand on which the DMC occurs
				Context	The nucleotide context in which the DMC occurs (CG, CHG, or CHH; where H is any base by G)
				Subcontext	The trinucleotide context in which the DMC occurs

### Sheet: DMCs_ONTseq
Chromosome	Coordinate	Proportion of methylated cytosines DMSO	Proportion of methylated cytosines E2	Difference in cytosine methylation	P-value	Strand	Context	Subcontext
Chr1	10000871	0.377526	0.0624509	0.315075	0.00467258	-	CG	CGT
Chr1	10003531	0.86343	0.317506	0.545923	0.000126014	+	CG	CGT
Chr1	10003675	0.963422	0.671441	0.291981	0.00728519	+	CG	CGT
Chr1	10003680	0.964476	0.683116	0.28136	0.00391132	+	CG	CGT
Chr1	10003812	0.897278	0.556061	0.341218	0.00433941	+	CG	CGT
Chr1	10004255	0.823642	0.469167	0.354475	0.0107166	+	CG	CGT
Chr1	10005479	0.962618	0.682457	0.280161	0.00627893	+	CG	CGT
Chr1	10006371	0.926667	0.520589	0.406078	0.000518313	+	CG	CGT
Chr1	10008077	0.918069	0.563888	0.354181	0.0010722	-	CG	CGG
Chr1	10008135	0.900434	0.516378	0.384056	0.00101023	+	CG	CGT
Chr1	10008136	0.856661	0.530442	0.326218	0.0110687	-	CG	CGT
Chr1	10008361	0.862052	0.499031	0.363021	0.00271876	+	CG	CGA
Chr1	10008615	0.842712	0.490285	0.352428	0.0222333	+	CG	CGA
Chr1	10008616	0.832135	0.518	0.314135	0.00896861	-	CG	CGG
Chr1	10008702	0.913757	0.498528	0.415229	0.000323268	+	CG	CGG
Chr1	10009173	0.862058	0.477356	0.384703	0.00202652	+	CG	CGT
Chr1	10009281	0.855402	0.306222	0.54918	4.92389e-06	+	CG	CGA
Chr1	10009467	0.508173	0.108522	0.399651	0.0268649	-	CHH	CAT
Chr1	10009469	0.855448	0.518223	0.337225	0.00653255	+	CG	CGC
Chr1	10009472	0.86233	0.548895	0.313435	0.0133366	+	CG	CGA
Chr1	10009651	0.803682	0.344469	0.459213	6.16743e-05	-	CG	CGA
Chr1	10009666	0.562233	0.22313	0.339103	0.00795059	-	CG	CGT
Chr1	1002139	0.876464	0.536437	0.340026	0.00132228	+	CG	CGT
Chr1	10022124	0.790509	0.391971	0.398537	0.000958802	+	CG	CGG
Chr1	10022257	0.497893	0.115971	0.381922	0.004908	-	CG	CGA
Chr1	10026011	0.862359	0.50297	0.359389	0.00483121	+	CG	CGG
Chr1	10026012	0.893163	0.541298	0.351865	0.00667621	-	CG	CGG
Chr1	10026034	0.919091	0.572145	0.346945	0.00219785	+	CG	CGA
Chr1	1002759	0.956084	0.587545	0.368539	0.000550875	-	CG	CGT
Chr1	10028186	0.905186	0.562772	0.342413	0.0063521	-	CG	CGC
Chr1	10029936	0.713281	0.337276	0.376005	0.00362986	-	CHG	CTG
Chr1	10029948	0.503798	0.18262	0.321178	0.0117569	-	CHH	CAA
Chr1	10029950	0.967375	0.607593	0.359782	0.000550231	-	CG	CGC
Chr1	10030109	0.880672	0.516807	0.363864	0.00133718	-	CG	CGG
Chr1	10030283	0.769169	0.263754	0.505415	2.26564e-05	-	CG	CGA
Chr1	10031102	0.878611	0.37944	0.49917	6.3976e-05	+	CG	CGT
Chr1	10031103	0.914246	0.362445	0.551802	5.36286e-07	-	CG	CGG
Chr1	10031106	0.802168	0.289216	0.512951	0.000247573	+	CG	CGA
Chr1	10031107	0.879139	0.332416	0.546723	1.20451e-06	-	CG	CGG
Chr1	10031129	0.741573	0.324721	0.416853	0.00119561	+	CG	CGA
Chr1	10031130	0.823796	0.25037	0.573426	1.16225e-06	-	CG	CGA
Chr1	1003475	0.840528	0.483329	0.357199	0.00702428	-	CG	CGT
Chr1	10035539	0.322741	0.0315675	0.291173	0.00476038	+	CHH	CAC
Chr1	10035546	0.486174	0.092715	0.393459	0.000937308	+	CHG	CAG
Chr1	10035550	0.361766	0.0315675	0.330199	0.00180739	+	CHH	CTA
Chr1	10035556	0.387328	0.0348893	0.352438	0.000870861	+	CHG	CAG
Chr1	10035568	0.308946	0.0022379	0.306709	0.00236069	+	CHH	CTT
Chr1	10035572	0.403784	0.0346005	0.369183	0.000643101	+	CHG	CCG
Chr1	10035573	0.697897	0.260035	0.437862	0.00108613	+	CG	CGT
Chr1	10035608	0.311332	0.0315675	0.279765	0.00517648	+	CHG	CAG
Chr1	1003773	0.967607	0.722973	0.244634	0.00154557	+	CG	CGG
Chr1	1003932	0.870123	0.559356	0.310768	0.0126748	-	CG	CGA
Chr1	10039791	0.917435	0.576347	0.341088	0.00190707	+	CG	CGA
Chr1	10039792	0.844485	0.361598	0.482886	7.86884e-06	-	CG	CGT
Chr1	10039794	0.88382	0.576767	0.307053	0.00888033	+	CG	CGA
Chr1	10039795	0.802761	0.336228	0.466532	2.67625e-05	-	CG	CGT
Chr1	10039801	0.872742	0.403381	0.46936	1.40389e-05	-	CG	CGA
Chr1	10044334	0.722928	0.313594	0.409333	0.00129925	+	CHG	CTG
Chr1	10044336	0.644302	0.327609	0.316693	0.0164092	-	CHG	CAG
Chr1	10044351	0.856448	0.521159	0.33529	0.00412788	+	CG	CGG
Chr1	10044352	0.842187	0.455362	0.386824	0.00118868	-	CG	CGG
Chr1	10044358	0.549595	0.18654	0.363056	0.0061962	-	CHG	CAG
Chr1	10044410	0.504836	0.133517	0.371319	0.00126968	+	CG	CGA
Chr1	10044411	0.603967	0.218369	0.385598	0.00231525	-	CG	CGT
Chr1	10044900	0.923243	0.530644	0.3926	0.000209904	-	CG	CGA
Chr1	10044937	0.81818	0.39544	0.42274	0.00089215	+	CG	CGA
Chr1	10044938	0.920384	0.529339	0.391045	0.000194546	-	CG	CGA
Chr1	10045000	0.855937	0.518902	0.337035	0.011479	+	CG	CGT
Chr1	10045001	0.923735	0.562043	0.361692	0.000755968	-	CG	CGA
Chr1	10045007	0.849272	0.555495	0.293777	0.0111703	-	CG	CGT
Chr1	10045178	0.361883	0.0713846	0.290498	0.0118272	+	CHH	CAA
Chr1	10045248	0.641558	0.29728	0.344278	0.0121609	+	CG	CGA
Chr1	10045249	0.640602	0.179098	0.461505	0.000223388	-	CG	CGT
Chr1	10045288	0.808021	0.340141	0.46788	0.000256028	+	CG	CGA
Chr1	10045297	0.655976	0.32589	0.330086	0.0164336	+	CG	CGC
Chr1	10045298	0.562169	0.164922	0.397248	0.00473404	-	CG	CGT
Chr1	10045396	0.574629	0.166567	0.408061	0.00195842	+	CHG	CAG
Chr1	10045504	0.727811	0.378337	0.349474	0.0161768	+	CHH	CTA
Chr1	10045508	0.83013	0.483285	0.346845	0.00938435	+	CHG	CAG
Chr1	10045522	0.414718	0.102828	0.31189	0.0117606	-	CHH	CAA
Chr1	10045641	0.558093	0.119114	0.438979	0.000305879	+	CHG	CTG
Chr1	10045682	0.959942	0.541352	0.41859	2.00971e-05	-	CG	CGA
Chr1	10045685	0.837959	0.345507	0.492452	9.61709e-05	+	CG	CGT
Chr1	10045686	0.959942	0.541352	0.41859	2.00971e-05	-	CG	CGA
Chr1	10045698	0.703667	0.250366	0.453301	0.000371188	+	CHG	CAG
Chr1	10045700	0.699263	0.23229	0.466973	0.000161693	-	CHG	CTG
Chr1	10045780	0.56928	0.1536	0.41568	0.000861589	-	CG	CGC
Chr1	10047320	0.643778	0.289223	0.354555	0.00708821	+	CG	CGT
Chr1	10047822	0.870009	0.378351	0.491658	1.99837e-05	+	CG	CGT
Chr1	10047823	0.915909	0.499408	0.416501	0.000168964	-	CG	CGA
Chr1	10047833	0.773225	0.425754	0.347471	0.00989426	+	CG	CGT
Chr1	10048004	0.791918	0.405889	0.386029	0.00196703	-	CG	CGT
Chr1	10048171	0.788443	0.217978	0.570466	1.87884e-07	-	CG	CGT
Chr1	10048181	0.727523	0.394137	0.333387	0.0108863	+	CG	CGG
Chr1	10048182	0.761637	0.173747	0.58789	2.8421e-07	-	CG	CGC
Chr1	10049403	0.816204	0.432598	0.383606	0.00248491	+	CG	CGA
Chr1	10049436	0.761989	0.267842	0.494148	8.35106e-05	+	CG	CGA
Chr1	10049437	0.603967	0.168881	0.435086	0.00035586	-	CG	CGA
Chr1	10049471	0.334152	0.0404336	0.293719	0.00339866	+	CG	CGT
Chr1	10054878	0.897038	0.517734	0.379304	0.000975839	+	CG	CGC
Chr1	10055525	0.915227	0.58194	0.333288	0.00404239	+	CG	CGC
Chr1	10056651	0.958223	0.552892	0.405331	0.000160904	+	CG	CGG
Chr1	10056939	0.795429	0.310611	0.484818	0.000123313	+	CG	CGG
Chr1	10059047	0.805444	0.447433	0.358011	0.0102777	-	CG	CGC
Chr1	10059049	0.830825	0.433793	0.397032	0.00592167	-	CG	CGC
Chr1	10059094	0.901905	0.604236	0.297669	0.00640418	-	CG	CGA
Chr1	10059114	0.734832	0.244769	0.490062	6.47045e-05	-	CG	CGT
Chr1	10059856	0.781044	0.23747	0.543574	9.17921e-06	+	CG	CGA
Chr1	10059862	0.482742	0.16222	0.320522	0.0122504	+	CG	CGA
Chr1	10060664	0.793711	0.374451	0.41926	0.000473247	-	CG	CGG
Chr1	10067124	0.467251	0.164141	0.30311	0.0143678	+	CG	CGG
Chr1	10067125	0.404935	0.115047	0.289888	0.0103124	-	CG	CGT
Chr1	10067136	0.86906	0.515294	0.353767	0.000939249	-	CG	CGC
Chr1	10067139	0.902487	0.636122	0.266365	0.00604377	-	CG	CGG
Chr1	10071582	0.631695	0.215712	0.415983	0.000875915	+	CG	CGC
Chr1	10071585	0.680708	0.291977	0.388731	0.00220525	+	CG	CGG
Chr1	10071586	0.501782	0.170523	0.331259	0.00412207	-	CG	CGG
Chr1	10083043	0.584319	0.156017	0.428301	0.000547597	-	CHH	CAA
Chr1	10083045	0.613219	0.128109	0.48511	4.40027e-05	-	CHH	CAC
Chr1	10083050	0.507561	0.147238	0.360323	0.0182662	+	CHG	CTG
Chr1	10083052	0.556996	0.214618	0.342379	0.00643893	-	CHG	CAG
Chr1	10083064	0.793403	0.385312	0.408092	0.00392831	+	CG	CGA
Chr1	10083065	0.741228	0.375327	0.365901	0.00454412	-	CG	CGT
Chr1	10083067	0.491852	0.158683	0.333169	0.0129632	-	CHH	CTC
Chr1	10083071	0.85504	0.477464	0.377577	0.00497196	+	CG	CGT
Chr1	10083088	0.793403	0.38893	0.404473	0.00400404	+	CG	CGG
Chr1	10101632	0.335081	0.0719315	0.26315	0.00617772	-	CG	CGT
Chr1	10101660	0.634111	0.109702	0.524409	5.08279e-07	-	CG	CGA
Chr1	10101830	0.643462	0.147652	0.49581	8.63141e-06	-	CG	CGC
Chr1	10102001	0.770353	0.211375	0.558978	3.02824e-07	-	CG	CGC
Chr1	10102003	0.750057	0.218993	0.531064	3.96572e-06	-	CG	CGC
Chr1	10102518	0.793689	0.385857	0.407833	0.00201929	+	CG	CGC
Chr1	10102519	0.604355	0.195536	0.408819	0.00047334	-	CG	CGA
Chr1	10102533	0.849443	0.52958	0.319863	0.0050466	-	CG	CGC
Chr1	10102602	0.944062	0.579068	0.364995	0.00201295	+	CG	CGG
Chr1	10102608	0.881721	0.517852	0.363869	0.00420231	+	CG	CGC
Chr1	10102609	0.826537	0.521428	0.305109	0.00928632	-	CG	CGA
Chr1	10102743	0.797019	0.470108	0.326911	0.00920266	-	CG	CGA
Chr1	10102836	0.767893	0.283522	0.484371	1.7752e-05	-	CG	CGA
Chr1	10102950	0.84089	0.500781	0.340109	0.00234539	-	CG	CGG
Chr1	10108986	0.783529	0.368689	0.41484	0.00232951	+	CG	CGA
Chr1	10108987	0.718172	0.275609	0.442563	0.000156881	-	CG	CGC
Chr1	1011275	0.963713	0.62316	0.340553	0.0008777	-	CG	CGA
Chr1	10113446	0.410428	0.0351624	0.375266	0.0261608	-	CG	CGT
Chr1	10113499	0.69569	0.276978	0.418712	0.0171772	-	CG	CGA
Chr1	10113506	0.484935	0.110557	0.374378	0.000379109	-	CG	CGT
Chr1	1011375	0.922655	0.651458	0.271197	0.00532143	+	CG	CGT
Chr1	10113892	0.94594	0.630665	0.315275	0.00070824	-	CG	CGA
Chr1	1011392	0.968966	0.706406	0.26256	0.0058758	+	CG	CGG
Chr1	1011461	0.947522	0.632023	0.315499	0.00111669	+	CG	CGA
Chr1	1011628	0.636606	0.18153	0.455076	0.00119677	-	CG	CGT
Chr1	1011634	0.841809	0.302088	0.539721	4.97355e-06	-	CG	CGT
Chr1	10116509	0.930416	0.682748	0.247669	0.0053043	-	CG	CGA
Chr1	1011763	0.916517	0.605293	0.311224	0.00208919	+	CG	CGA
Chr1	1011823	0.925299	0.513863	0.411436	0.000140423	-	CG	CGG
Chr1	10119108	0.688604	0.351355	0.337249	0.00894893	-	CG	CGG
Chr1	10119217	0.905116	0.553981	0.351136	0.00152394	+	CG	CGT
Chr1	10119298	0.944865	0.650984	0.293881	0.00253307	-	CG	CGC
Chr1	10119422	0.947473	0.604811	0.342662	0.0011468	-	CG	CGG
Chr1	10119449	0.956445	0.65174	0.304706	0.000994916	+	CG	CGC
Chr1	1011946	0.929251	0.612112	0.317138	0.00349309	-	CG	CGA
Chr1	10119460	0.904807	0.596251	0.308557	0.0042223	+	CG	CGA
Chr1	10119461	0.97133	0.642881	0.328448	0.000786977	-	CG	CGC
Chr1	10119470	0.949659	0.583627	0.366033	0.000423992	+	CG	CGA
Chr1	10119471	0.972428	0.70293	0.269498	0.00291109	-	CG	CGG
Chr1	10119483	0.767516	0.421174	0.346343	0.00669481	+	CG	CGG
Chr1	1011950	0.965306	0.637356	0.32795	0.000793869	-	CG	CGA
Chr1	1011966	0.815052	0.502821	0.312231	0.0144817	-	CG	CGG
Chr1	10119756	0.958316	0.670585	0.28773	0.00175583	+	CG	CGA
Chr1	10119757	0.869044	0.470097	0.398946	0.00047473	-	CG	CGA
Chr1	10119775	0.905217	0.511336	0.393881	0.000242485	+	CG	CGA
Chr1	10119776	0.802043	0.313656	0.488387	6.1372e-06	-	CG	CGT
Chr1	1011991	0.822674	0.47389	0.348784	0.00368488	+	CG	CGG
Chr1	1011992	0.888413	0.452552	0.435861	0.000175395	-	CG	CGG
Chr1	10120111	0.898918	0.562905	0.336013	0.00235346	+	CG	CGT
Chr1	10120253	0.794742	0.370691	0.424051	0.00296786	+	CG	CGT
Chr1	10120256	0.86119	0.510304	0.350886	0.00266385	+	CG	CGT
Chr1	10120257	0.644275	0.25333	0.390946	0.00528349	-	CG	CGA
Chr1	10120484	0.958174	0.453013	0.50516	7.26789e-08	+	CG	CGT
Chr1	10120485	0.787025	0.29974	0.487285	2.44011e-05	-	CG	CGT
Chr1	1012137	0.840726	0.431572	0.409153	0.000231892	+	CG	CGA
Chr1	1012138	0.964064	0.361025	0.603039	2.22704e-08	-	CG	CGA
Chr1	10121458	0.907701	0.614194	0.293507	0.00765154	+	CG	CGT
Chr1	1012163	0.771453	0.28806	0.483392	1.90628e-05	+	CG	CGA
Chr1	1012164	0.717537	0.22179	0.495747	2.52728e-05	-	CG	CGA
Chr1	10121761	0.961327	0.710044	0.251283	0.00390924	+	CG	CGC
Chr1	10121772	0.929538	0.654462	0.275076	0.00577276	+	CG	CGA
Chr1	1012196	0.799708	0.475008	0.3247	0.00545508	+	CG	CGA
Chr1	1012197	0.707046	0.337319	0.369726	0.00377865	-	CG	CGA
Chr1	10122065	0.928578	0.653668	0.27491	0.00457123	+	CG	CGA
Chr1	10122197	0.768385	0.454903	0.313482	0.0132453	+	CG	CGG
Chr1	1012234	0.884514	0.540479	0.344035	0.00122314	+	CG	CGG
Chr1	1012250	0.943512	0.582531	0.360981	0.000536607	+	CG	CGC
Chr1	1012251	0.93192	0.51833	0.413591	8.39085e-05	-	CG	CGG
Chr1	1012252	0.943512	0.631551	0.311961	0.00140616	+	CG	CGC
Chr1	1012253	0.965274	0.590011	0.375264	0.000106069	-	CG	CGC
Chr1	10122760	0.964064	0.643016	0.321048	0.000520364	+	CG	CGA
Chr1	10122812	0.839698	0.476964	0.362734	0.00572999	-	CG	CGG
Chr1	10123120	0.856597	0.42484	0.431757	0.000187677	-	CG	CGG
Chr1	10123129	0.459595	0.13008	0.329515	0.00353298	-	CG	CGT
Chr1	10123239	0.787563	0.249362	0.538201	1.13591e-06	+	CG	CGA
Chr1	10123267	0.655457	0.160009	0.495448	0.000273573	-	CG	CGT
Chr1	10124047	0.844823	0.518649	0.326173	0.00681386	-	CG	CGA
Chr1	10126488	0.425504	0.0348848	0.390619	0.00145582	-	CG	CGT
Chr1	10126492	0.736419	0.154816	0.581603	2.6794e-07	-	CG	CGG
Chr1	10126506	0.726261	0.276011	0.45025	0.000172002	-	CG	CGT
Chr1	10126611	0.639841	0.242531	0.39731	0.00172573	+	CG	CGT
Chr1	10126625	0.822686	0.494803	0.327883	0.00547446	+	CG	CGG
Chr1	10126626	0.705043	0.322324	0.382718	0.00658148	-	CG	CGG
Chr1	10126672	0.898262	0.383579	0.514683	3.48817e-06	-	CG	CGT
Chr1	10126675	0.898262	0.426849	0.471413	2.84172e-05	-	CG	CGT
Chr1	10126682	0.86159	0.558637	0.302954	0.00646318	+	CG	CGG
Chr1	10126695	0.846703	0.345888	0.500815	1.09908e-05	+	CG	CGA
Chr1	10126696	0.895268	0.335242	0.560027	3.68788e-07	-	CG	CGA
Chr1	10126712	0.601558	0.220195	0.381364	0.00143933	-	CG	CGT
Chr1	10126837	0.717597	0.348089	0.369508	0.00353031	+	CG	CGA
Chr1	10126838	0.820342	0.244581	0.575761	1.71976e-07	-	CG	CGT
Chr1	10130737	0.969949	0.675481	0.294468	0.000697663	-	CG	CGC
Chr1	10136996	0.841781	0.447471	0.39431	0.000536527	+	CG	CGT
Chr1	10137078	0.903496	0.458279	0.445217	0.000118823	+	CG	CGT
Chr1	10137130	0.844615	0.506965	0.33765	0.00355034	+	CG	CGA
Chr1	10137304	0.801757	0.442995	0.358762	0.00468239	+	CG	CGA
Chr1	10137399	0.583422	0.171919	0.411504	0.00107078	+	CG	CGT
Chr1	10146106	0.853145	0.53015	0.322995	0.00441068	-	CG	CGA
Chr1	10146316	0.72172	0.379115	0.342606	0.0152964	+	CG	CGA
Chr1	10146317	0.809516	0.410185	0.399331	0.00120468	-	CG	CGT
Chr1	10146359	0.843447	0.458938	0.384509	0.0012201	+	CG	CGC
Chr1	1014863	0.760119	0.359717	0.400401	0.00139371	+	CG	CGA
Chr1	1014864	0.774167	0.298652	0.475515	5.38085e-05	-	CG	CGA
Chr1	1014942	0.739045	0.269492	0.469553	0.000193241	-	CG	CGA
Chr1	1014946	0.854852	0.518396	0.336456	0.0053669	+	CG	CGA
Chr1	1014947	0.802123	0.364541	0.437583	8.92359e-05	-	CG	CGT
Chr1	1014952	0.702607	0.370063	0.332544	0.00600112	-	CG	CGC
Chr1	10151694	0.759132	0.420098	0.339034	0.00740413	-	CG	CGG
Chr1	10151893	0.903745	0.609174	0.294571	0.00751357	-	CG	CGG
Chr1	10152623	0.926814	0.620548	0.306266	0.0015702	+	CG	CGT
Chr1	10152624	0.856633	0.516409	0.340224	0.0037244	-	CG	CGT
Chr1	10152825	0.815888	0.436115	0.379773	0.00238788	-	CG	CGA
Chr1	10155188	0.838395	0.505087	0.333307	0.00618336	-	CG	CGT
Chr1	10155533	0.967289	0.705628	0.261661	0.00603462	-	CG	CGA
Chr1	10158980	0.671641	0.194173	0.477468	0.000767333	+	CG	CGA
Chr1	10158981	0.877587	0.475089	0.402497	0.00024351	-	CG	CGG
Chr1	10158998	0.742947	0.403531	0.339416	0.0114832	+	CG	CGA
Chr1	10158999	0.794358	0.383676	0.410681	0.000804893	-	CG	CGA
Chr1	10159135	0.645272	0.195064	0.450208	0.000787904	-	CG	CGA
Chr1	10166863	0.673875	0.286078	0.387797	0.00604737	-	CG	CGT
Chr1	10166887	0.626994	0.255399	0.371595	0.00372339	+	CG	CGT
Chr1	10166925	0.6912	0.310381	0.380818	0.00234808	+	CG	CGG
Chr1	10166926	0.743609	0.404472	0.339137	0.0114702	-	CG	CGT
Chr1	10166928	0.679648	0.27408	0.405568	0.00109023	+	CG	CGT
Chr1	10166929	0.743609	0.404472	0.339137	0.0114702	-	CG	CGC
Chr1	10166952	0.639141	0.285415	0.353725	0.0178954	-	CG	CGC
Chr1	10167057	0.537923	0.112692	0.42523	0.000203096	+	CG	CGA
Chr1	10167060	0.381386	0.0282392	0.353147	0.000385763	+	CHG	CTG
Chr1	10167062	0.36849	0.0609092	0.30758	0.0108736	-	CHG	CAG
Chr1	10167082	0.243633	0.0020317	0.241601	0.00437583	+	CHG	CTG
Chr1	10167157	0.576779	0.148184	0.428594	0.00121686	-	CG	CGT
Chr1	10167170	0.358606	0.0589443	0.299662	0.00668342	+	CG	CGT
Chr1	10167171	0.44038	0.0901216	0.350258	0.00423216	-	CG	CGT
Chr1	10167197	0.369871	0.0589443	0.310927	0.00415375	+	CHG	CTG
Chr1	10167199	0.458684	0.0306654	0.428019	0.000227683	-	CHG	CAG
Chr1	10167200	0.349718	0.0589443	0.290774	0.00750711	+	CHG	CTG
Chr1	10167202	0.366939	0.00226483	0.364674	0.000802109	-	CHG	CAG
Chr1	10167213	0.57877	0.189249	0.389522	0.00482834	-	CG	CGC
Chr1	10167220	0.427342	0.031781	0.395561	0.000158713	+	CHG	CAG
Chr1	10167222	0.482192	0.0306654	0.451526	0.000158446	-	CHG	CTG
Chr1	10167232	0.331749	0.00202648	0.329723	0.000687603	+	CHG	CTG
Chr1	10167234	0.333846	0.002319	0.331527	0.00120179	-	CHG	CAG
Chr1	10167297	0.372504	0.00202648	0.370477	0.000184226	+	CG	CGT
Chr1	10167298	0.364861	0.0316109	0.33325	0.00190636	-	CG	CGT
Chr1	10173353	0.712944	0.236571	0.476373	0.00022109	-	CG	CGG
Chr1	10173375	0.863346	0.556173	0.307173	0.00657416	+	CG	CGG
Chr1	10173397	0.89622	0.583412	0.312808	0.00302582	+	CG	CGA
Chr1	10173398	0.73047	0.306705	0.423765	0.00230935	-	CG	CGA
Chr1	10173401	0.914804	0.223059	0.691744	8.39571e-11	-	CG	CGT
Chr1	10175249	0.888821	0.535755	0.353066	0.0162996	-	CG	CGG
Chr1	10176638	0.398308	0.739267	-0.340959	0.00525624	+	CHH	CAA
Chr1	10176641	0.0601495	0.412188	-0.352039	0.00252282	+	CHH	CAT
Chr1	10176911	0.54407	0.208699	0.33537	0.0067059	+	CHH	CTA
Chr1	10177524	0.568588	0.203504	0.365084	0.00464076	+	CHH	CTA
Chr1	10178202	0.766667	0.306076	0.460591	0.000205819	+	CG	CGT
Chr1	10178312	0.456474	0.127691	0.328783	0.0115714	+	CHH	CTA
Chr1	10178489	0.416191	0.101143	0.315048	0.0107138	+	CHH	CTT
Chr1	10178665	0.786426	0.454539	0.331886	0.00804181	+	CHG	CAG
Chr1	10178932	0.700616	0.222037	0.478579	0.000114207	+	CHG	CAG
Chr1	10178938	0.860773	0.487016	0.373757	0.00167119	+	CG	CGA
Chr1	10178939	0.921043	0.497824	0.423219	0.000174417	-	CG	CGT
Chr1	10178954	0.916963	0.430201	0.486763	7.68659e-06	+	CG	CGA
Chr1	10178955	0.819248	0.500789	0.318459	0.0139368	-	CG	CGT
Chr1	10178964	0.545226	0.168549	0.376677	0.00283645	+	CHG	CAG
Chr1	10178989	0.475446	0.143514	0.331931	0.0103366	-	CHG	CTG
Chr1	10179026	0.587593	0.177545	0.410048	0.00115662	+	CHG	CTG
Chr1	10183244	0.334908	0.040383	0.294525	0.0012209	+	CG	CGT
Chr1	10195570	0.591559	0.213289	0.37827	0.0040052	+	CG	CGT
Chr1	10195571	0.55354	0.159312	0.394228	0.00356417	-	CG	CGA
Chr1	10195576	0.297266	0.00299994	0.294266	0.00112128	+	CHH	CCA
Chr1	10195577	0.274719	0.00289534	0.271824	0.00240779	+	CHH	CAT
Chr1	10195665	0.655406	0.307658	0.347748	0.0142193	-	CG	CGT
Chr1	10195703	0.823359	0.449459	0.3739	0.00298284	-	CG	CGA
Chr1	10195730	0.775669	0.361645	0.414024	0.00136117	-	CG	CGA
Chr1	10197613	0.66551	0.290382	0.375128	0.00992522	+	CG	CGA
Chr1	10199290	0.00367514	0.282743	-0.279068	0.00409155	+	CHG	CAG
Chr1	1020196	0.96491	0.669754	0.295156	0.000788834	-	CG	CGA
Chr1	1020363	0.693345	0.238094	0.45525	0.000163163	+	CG	CGT
Chr1	1020364	0.886816	0.444208	0.442607	5.26318e-05	-	CG	CGT
Chr1	10203900	0.869483	0.473301	0.396182	0.00236429	+	CG	CGT
Chr1	10203901	0.891971	0.567298	0.324673	0.00246737	-	CG	CGC
Chr1	10204162	0.583001	0.187936	0.395066	0.0024263	+	CG	CGA
Chr1	10204163	0.761132	0.236099	0.525033	2.80483e-06	-	CG	CGT
Chr1	10204543	0.877031	0.576061	0.30097	0.00479674	-	CG	CGA
Chr1	10204550	0.924111	0.638012	0.286099	0.0114964	+	CG	CGA
Chr1	10204551	0.900891	0.422325	0.478566	8.35766e-06	-	CG	CGA
Chr1	10204643	0.891815	0.510185	0.381631	0.00181138	+	CG	CGA
Chr1	10204644	0.732055	0.384049	0.348005	0.00408556	-	CG	CGA
Chr1	10204727	0.665738	0.216777	0.448961	0.000138969	-	CG	CGA
Chr1	10204737	0.758548	0.224461	0.534087	6.162e-07	-	CG	CGA
Chr1	10204763	0.704226	0.309031	0.395195	0.00649812	+	CG	CGT
Chr1	10204764	0.803315	0.0846851	0.71863	5.10787e-14	-	CG	CGA
Chr1	10204766	0.785746	0.258146	0.5276	5.93804e-05	+	CG	CGA
Chr1	10204767	0.892679	0.205484	0.687195	3.23811e-13	-	CG	CGA
Chr1	1021048	0.419286	0.0988276	0.320458	0.0154144	+	CG	CGT
Chr1	1021255	0.868674	0.45833	0.410344	0.000408222	-	CG	CGG
Chr1	1021439	0.752115	0.288524	0.463591	0.00034992	-	CG	CGA
Chr1	10215580	0.917548	0.592855	0.324692	0.00344594	+	CG	CGA
Chr1	10215581	0.855296	0.533705	0.321592	0.00273029	-	CG	CGT
Chr1	10215777	0.730672	0.335681	0.394991	0.00337348	+	CG	CGC
Chr1	10215778	0.854915	0.520125	0.334791	0.00233069	-	CG	CGA
Chr1	10218829	0.897584	0.491277	0.406307	0.000230101	-	CG	CGA
Chr1	10218864	0.684098	0.276398	0.4077	0.000896442	-	CG	CGT
Chr1	10218875	0.751975	0.227322	0.524652	5.34223e-06	-	CG	CGA
Chr1	10218879	0.420139	0.00192829	0.41821	5.43177e-05	-	CHG	CTG
Chr1	10219061	0.378298	0.0499747	0.328323	0.00163139	-	CHG	CTG
Chr1	10219162	0.572952	0.23405	0.338902	0.00722768	-	CG	CGA
Chr1	10219480	0.652465	0.296781	0.355684	0.0234238	+	CG	CGT
Chr1	10219481	0.704089	0.271147	0.432942	0.000386106	-	CG	CGC
Chr1	10219485	0.693395	0.356462	0.336933	0.00853778	-	CG	CGA
Chr1	10219574	0.512529	0.149174	0.363354	0.00287206	-	CG	CGA
Chr1	10229320	0.874623	0.400421	0.474202	0.0012198	+	CG	CGT
Chr1	10231998	0.961169	0.654657	0.306512	0.0081165	+	CG	CGA
Chr1	10233305	0.881242	0.575155	0.306087	0.00465484	-	CG	CGC
Chr1	1024221	0.425192	0.0642016	0.360991	0.00415042	+	CG	CGA
Chr1	1024222	0.742142	0.283218	0.458924	0.000181184	-	CG	CGG
Chr1	10243473	0.396947	0.0717488	0.325198	0.00638523	+	CHH	CTT
Chr1	10243479	0.374525	0.0717488	0.302776	0.0106197	+	CHH	CTT
Chr1	10243483	0.356998	0.0523611	0.304637	0.00148938	-	CHH	CAA
Chr1	10243484	0.381799	0.0305998	0.3512	0.000271734	-	CHH	CCA
Chr1	10243486	0.309382	0.0300807	0.279302	0.00244178	-	CHH	CTC
Chr1	10243500	0.321115	0.0373728	0.283742	0.00715345	+	CHH	CAT
Chr1	10243507	0.280278	0.0300807	0.250197	0.00579028	-	CHH	CAT
Chr1	10243515	0.636037	0.0747898	0.561247	0.000121476	+	CG	CGA
Chr1	10243516	0.497046	0.0991525	0.397894	0.000141777	-	CG	CGG
Chr1	10243527	0.370498	0.0252756	0.345222	0.000280204	-	CHH	CAA
Chr1	10243533	0.305887	0.0300807	0.275806	0.00879211	-	CHH	CAA
Chr1	10243537	0.36479	0.0252756	0.339514	0.00601316	-	CHG	CAG
Chr1	10243554	0.697328	0.137881	0.559447	5.88808e-06	+	CG	CGC
Chr1	10243555	0.566645	0.157235	0.40941	0.000178458	-	CG	CGG
Chr1	10243580	0.629635	0.067981	0.561654	8.05173e-07	+	CG	CGG
Chr1	10243581	0.59322	0.153913	0.439307	0.00283732	-	CG	CGT
Chr1	10244707	0.499438	0.159133	0.340305	0.00449416	-	CG	CGT
Chr1	10261617	0.586105	0.105455	0.48065	8.28271e-05	+	CHH	CAA
Chr1	10261622	0.384645	0.0613789	0.323266	0.00697046	-	CHH	CAA
Chr1	10261625	0.654058	0.251001	0.403057	0.00304737	+	CHH	CTA
Chr1	10261629	0.716495	0.265891	0.450604	0.00102494	+	CHH	CTA
Chr1	10261632	0.626356	0.290926	0.33543	0.0156636	+	CHH	CAT
Chr1	10261645	0.653612	0.255088	0.398524	0.00391014	-	CHH	CAA
Chr1	10261648	0.684746	0.282055	0.402691	0.00434074	-	CHG	CTG
Chr1	10261657	0.70411	0.323467	0.380643	0.00657521	-	CHH	CTA
Chr1	10270498	0.00349593	0.322345	-0.318849	0.000664626	+	CG	CGG
Chr1	10275145	0.446755	0.0827694	0.363986	0.0107792	+	CG	CGG
Chr1	10275452	0.643359	0.300919	0.342439	0.0158492	-	CG	CGA
Chr1	10276378	0.830998	0.435612	0.395386	0.00343405	+	CG	CGA
Chr1	10276692	0.672526	0.182943	0.489583	0.000398419	+	CG	CGG
Chr1	10276693	0.561505	0.200585	0.36092	0.00574086	-	CG	CGA
Chr1	10282206	0.858617	0.515446	0.343171	0.00367803	-	CG	CGT
Chr1	10287424	0.685815	0.276168	0.409647	0.00345255	+	CG	CGA
Chr1	10288746	0.830708	0.503916	0.326792	0.0122344	-	CG	CGT
Chr1	10288807	0.873145	0.399893	0.473251	0.00013601	+	CG	CGT
Chr1	10291328	0.75046	0.418269	0.33219	0.00738371	-	CG	CGT
Chr1	10293637	0.935731	0.667708	0.268023	0.00584511	+	CG	CGG
Chr1	10293638	0.936546	0.630879	0.305668	0.00193196	-	CG	CGA
Chr1	10293734	0.923608	0.617134	0.306474	0.00746967	-	CG	CGA
Chr1	10294739	0.929713	0.556907	0.372806	0.00773002	-	CG	CGT
Chr1	10299606	0.485546	0.173751	0.311796	0.00477452	+	CG	CGA
Chr1	10300572	0.915696	0.624374	0.291322	0.00440723	-	CG	CGG
Chr1	10300647	0.885432	0.464413	0.421019	8.67756e-05	-	CG	CGT
Chr1	10302319	0.889247	0.605755	0.283491	0.00835603	-	CG	CGT
Chr1	10303923	0.777149	0.462027	0.315122	0.0145846	-	CG	CGT
Chr1	10306875	0.965241	0.725256	0.239985	0.00406023	+	CG	CGG
Chr1	10311	0.614767	0.0371531	0.577614	2.77134e-07	+	CG	CGC
Chr1	10312	0.547202	0.224189	0.323013	0.0112115	-	CG	CGA
Chr1	10312836	0.836285	0.47293	0.363355	0.00149864	+	CG	CGC
Chr1	10313124	0.836381	0.438672	0.397709	0.000734076	+	CG	CGA
Chr1	10313158	0.832329	0.503555	0.328774	0.00749508	+	CG	CGG
Chr1	10313268	0.900404	0.47041	0.429994	8.76914e-05	+	CG	CGC
Chr1	10313272	0.928578	0.365886	0.562692	1.49473e-07	+	CG	CGT
Chr1	10313376	0.936405	0.542878	0.393527	9.77389e-05	+	CG	CGA
Chr1	10313398	0.819977	0.378445	0.441531	0.000205034	+	CG	CGA
Chr1	10313622	0.813069	0.356626	0.456443	0.0014023	+	CG	CGA
Chr1	10313623	0.803884	0.337821	0.466063	0.000186224	-	CG	CGT
Chr1	10313683	0.965794	0.692853	0.272941	0.00371673	+	CG	CGC
Chr1	10313952	0.967871	0.57202	0.395851	3.03543e-05	+	CG	CGA
Chr1	10314070	0.903083	0.571122	0.331961	0.002861	+	CG	CGT
Chr1	10314107	0.929723	0.554552	0.375172	0.000690868	+	CG	CGT
Chr1	10314362	0.923894	0.577313	0.346581	0.00130174	+	CG	CGG
Chr1	10314657	0.960991	0.707529	0.253463	0.00647323	+	CG	CGA
Chr1	10320329	0.58975	0.0644453	0.525304	5.57046e-06	+	CG	CGA
Chr1	10320612	0.905459	0.602804	0.302655	0.00444293	+	CG	CGC
Chr1	10320613	0.799706	0.219661	0.580045	1.6224e-07	-	CG	CGA
Chr1	10320616	0.823334	0.48894	0.334395	0.0058665	+	CG	CGT
Chr1	10320617	0.871666	0.441625	0.430041	0.000183667	-	CG	CGA
Chr1	10320775	0.905483	0.636335	0.269148	0.00890937	+	CG	CGA
Chr1	10320776	0.870223	0.45175	0.418472	0.000289989	-	CG	CGA
Chr1	10321266	0.559361	0.213935	0.345425	0.0174596	+	CG	CGT
Chr1	10321278	0.840486	0.475988	0.364498	0.00232607	-	CG	CGA
Chr1	10327155	0.156242	0.559218	-0.402975	0.00139401	+	CG	CGC
Chr1	10333082	0.730414	0.394026	0.336388	0.0149737	+	CG	CGT
Chr1	10333083	0.763082	0.358779	0.404302	0.000471003	-	CG	CGC
Chr1	10333094	0.84338	0.499547	0.343833	0.00527933	+	CG	CGT
Chr1	10333095	0.810559	0.398049	0.41251	0.0002668	-	CG	CGA
Chr1	10333103	0.901398	0.419331	0.482066	2.06197e-06	-	CG	CGG
Chr1	10333157	0.92559	0.343161	0.582428	6.38856e-09	-	CG	CGT
Chr1	10333160	0.800203	0.349366	0.450837	0.000409001	+	CG	CGT
Chr1	10333161	0.925106	0.45129	0.473816	2.7957e-06	-	CG	CGA
Chr1	10333381	0.898379	0.616421	0.281957	0.00753668	-	CG	CGA
Chr1	10333393	0.966283	0.682412	0.28387	0.0032692	-	CG	CGG
Chr1	10334040	0.859984	0.31115	0.548834	5.21778e-08	-	CG	CGT
Chr1	10334181	0.819429	0.493967	0.325463	0.00439141	-	CG	CGT
Chr1	10334991	0.58344	0.220064	0.363376	0.00129812	-	CG	CGA
Chr1	10336942	0.694661	0.0888362	0.605825	2.3983e-08	-	CG	CGA
Chr1	10336961	0.481573	0.0497368	0.431836	0.000208883	-	CG	CGT
Chr1	10337153	0.00306778	0.305362	-0.302294	9.42041e-05	-	CHH	CTT
Chr1	10337733	0.786968	0.426163	0.360805	0.00266697	-	CG	CGT
Chr1	10337740	0.731919	0.329258	0.402661	0.000816473	-	CG	CGT
Chr1	10340916	0.872801	0.542916	0.329885	0.00443852	+	CG	CGA
Chr1	10342316	0.968019	0.725308	0.242711	0.00300293	-	CG	CGG
Chr1	10346886	0.527192	0.119742	0.407449	0.000830415	-	CG	CGG
Chr1	10346892	0.77829	0.441573	0.336717	0.00456007	+	CG	CGG
Chr1	10346893	0.80764	0.0806717	0.726968	2.19576e-09	-	CG	CGA
Chr1	10349864	0.880261	0.23246	0.647801	1.16188e-09	+	CG	CGG
Chr1	10349978	0.855402	0.418372	0.437029	0.000573461	+	CG	CGG
Chr1	10349979	0.791106	0.42278	0.368326	0.0029032	-	CG	CGC
Chr1	10349987	0.858319	0.367164	0.491156	2.01873e-05	-	CG	CGT
Chr1	10350003	0.787977	0.444963	0.343013	0.0103426	+	CG	CGG
Chr1	10350010	0.857683	0.435525	0.422158	0.00162348	+	CG	CGT
Chr1	10350013	0.875513	0.490347	0.385166	0.00284877	+	CG	CGG
Chr1	10350028	0.895541	0.524815	0.370727	0.00112204	-	CG	CGC
Chr1	10350172	0.873109	0.258317	0.614793	1.31024e-07	+	CG	CGC
Chr1	10350173	0.671946	0.284953	0.386993	0.00390024	-	CG	CGT
Chr1	10350174	0.878756	0.306937	0.571819	1.00114e-06	+	CG	CGA
Chr1	10350175	0.755533	0.315812	0.43972	0.000803532	-	CG	CGC
Chr1	10350356	0.764033	0.379778	0.384255	0.00507667	+	CG	CGA
Chr1	10357826	0.861261	0.550597	0.310663	0.00502833	+	CG	CGG
Chr1	10361	0.369191	0.0383868	0.330805	0.0036657	+	CG	CGG
Chr1	10362	0.519156	0.0386829	0.480473	5.37099e-06	-	CG	CGA
Chr1	1036201	0.598574	0.187138	0.411436	0.00414181	+	CG	CGT
Chr1	1036202	0.822677	0.26948	0.553197	4.10972e-06	-	CG	CGG
Chr1	1036221	0.753618	0.425722	0.327896	0.0133929	-	CG	CGG
Chr1	1036255	0.701539	0.236661	0.464878	0.000263186	-	CG	CGT
Chr1	10369479	0.811354	0.460344	0.35101	0.017067	-	CG	CGT
Chr1	10369767	0.797153	0.362061	0.435092	0.000991364	+	CHH	CAA
Chr1	10369780	0.38003	0.0569819	0.323048	0.0084863	+	CHH	CCC
Chr1	10369825	0.61191	0.919711	-0.3078	0.0121216	-	CG	CGG
Chr1	10369938	0.423603	0.0707349	0.352869	0.0103252	-	CHH	CAA
Chr1	10370025	0.174865	0.566391	-0.391525	0.00482655	-	CHH	CAA
Chr1	10370034	0.045697	0.418726	-0.373029	0.00226096	-	CHH	CAA
Chr1	10370149	0.525086	0.178469	0.346617	0.0106195	+	CHH	CTA
Chr1	10370328	0.582165	0.121933	0.460232	0.000202811	+	CHH	CTA
Chr1	10370380	0.354741	0.0435139	0.311227	0.0107096	+	CHH	CCA
Chr1	10370381	0.388037	0.0435139	0.344523	0.00627642	+	CHH	CAT
Chr1	10371039	0.913206	0.585535	0.327671	0.00708216	+	CG	CGT
Chr1	10371539	0.108982	0.42341	-0.314428	0.00896217	-	CHH	CCT
Chr1	10371639	0.744286	0.32223	0.422056	0.0018486	-	CHH	CTA
Chr1	10371641	0.652133	0.288225	0.363908	0.00744263	-	CHH	CAC
Chr1	10371648	0.557081	0.230418	0.326663	0.0143727	+	CG	CGT
Chr1	10371649	0.71697	0.271849	0.445122	0.00122283	-	CG	CGT
Chr1	10371651	0.593293	0.181867	0.411426	0.001367	-	CHH	CAC
Chr1	10371659	0.475225	0.0477656	0.42746	0.000458224	+	CHH	CTC
Chr1	10371661	0.794309	0.331112	0.463197	0.000636384	+	CG	CGC
Chr1	10379369	0.549093	0.144092	0.405	0.00230585	+	CG	CGT
Chr1	10379404	0.860323	0.343037	0.517286	4.64247e-05	+	CG	CGA
Chr1	10379405	0.858688	0.288508	0.57018	2.03951e-06	-	CG	CGA
Chr1	10379407	0.812474	0.333098	0.479377	0.000317645	+	CG	CGA
Chr1	10379408	0.858688	0.298128	0.56056	4.0704e-06	-	CG	CGT
Chr1	10379470	0.349345	0.0359532	0.313392	0.0062526	+	CHH	CAA
Chr1	10379517	0.835172	0.509474	0.325698	0.0123121	+	CHG	CTG
Chr1	10379548	0.877636	0.434122	0.443514	0.000274162	+	CG	CGG
Chr1	10379642	0.836523	0.376898	0.459624	0.00100686	+	CG	CGT
Chr1	10379673	0.696685	0.322558	0.374126	0.00717013	-	CHH	CCA
Chr1	10379674	0.654275	0.286757	0.367518	0.00843181	-	CHH	CCC
Chr1	10379725	0.00331208	0.242843	-0.239531	0.00473734	-	CHH	CTC
Chr1	10380382	0.686583	0.305594	0.380989	0.0117258	+	CHG	CCG
Chr1	10381504	0.0664172	0.485423	-0.419006	0.000601814	-	CHH	CTA
Chr1	10381542	0.0623023	0.427108	-0.364806	0.00267057	-	CHH	CAT
Chr1	10381546	0.00512132	0.583007	-0.577886	3.7194e-08	-	CHH	CTC
Chr1	10381706	0.650989	0.966833	-0.315844	0.0152988	-	CG	CGG
Chr1	10381889	0.00491032	0.261732	-0.256822	0.00493048	-	CHH	CAT
Chr1	10382343	0.229258	0.605149	-0.375891	0.00672828	+	CHH	CTT
Chr1	10382492	0.401669	0.903815	-0.502146	0.000581918	-	CHG	CTG
Chr1	10383219	0.538501	0.937448	-0.398948	0.00537389	-	CHG	CTG
Chr1	10383385	0.573189	0.938247	-0.365058	0.0127566	-	CG	CGG
Chr1	10383643	0.556416	0.891298	-0.334882	0.00495159	+	CHG	CTG
Chr1	10383934	0.421755	0.798388	-0.376632	0.0264796	-	CHH	CCA
Chr1	10384029	0.555488	0.898871	-0.343383	0.00246422	+	CHG	CAG
Chr1	10384466	0.345697	0.700221	-0.354524	0.0181433	-	CHG	CCG
Chr1	10384611	0.42394	0.760964	-0.337023	0.0162082	-	CHH	CTT
Chr1	10385047	0.519993	0.172407	0.347586	0.00439497	+	CHH	CAA
Chr1	10385173	0.889247	0.519508	0.369739	0.00214089	+	CHG	CAG
Chr1	10385229	0.816151	0.437191	0.378959	0.00283646	+	CG	CGA
Chr1	10385237	0.734965	0.420695	0.31427	0.0151715	+	CHG	CTG
Chr1	10385248	0.92127	0.608512	0.312758	0.00858172	+	CG	CGA
Chr1	10385252	0.754415	0.397348	0.357067	0.00623456	+	CHG	CCG
Chr1	10385283	0.818169	0.455184	0.362985	0.00506332	+	CG	CGA
Chr1	10385289	0.671163	0.221505	0.449658	0.000539437	+	CG	CGT
Chr1	10385309	0.46783	0.0715857	0.396244	0.000529708	+	CHG	CAG
Chr1	10402308	0.954456	0.639364	0.315092	0.0018468	+	CG	CGA
Chr1	10402309	0.878744	0.513382	0.365361	0.00369997	-	CG	CGA
Chr1	10402333	0.804677	0.490104	0.314573	0.0134555	+	CG	CGC
Chr1	10402493	0.846703	0.526387	0.320316	0.0137241	+	CG	CGA
Chr1	10402494	0.843319	0.426118	0.417201	0.000943568	-	CG	CGA
Chr1	10402602	0.921204	0.620851	0.300353	0.00793056	-	CG	CGG
Chr1	10405548	0.353073	0.0471026	0.305971	0.00949042	+	CHG	CAG
Chr1	10405739	0.904689	0.421852	0.482836	3.84143e-05	+	CG	CGA
Chr1	10406002	0.904689	0.464239	0.440449	8.52269e-05	+	CG	CGT
Chr1	10406033	0.727877	0.319504	0.408373	0.00449813	-	CG	CGA
Chr1	10406034	0.416619	0.0973783	0.319241	0.00507449	-	CHG	CCG
Chr1	10406205	0.862564	0.444871	0.417693	0.000301059	+	CG	CGA
Chr1	10406206	0.640699	0.280079	0.360621	0.0108956	-	CG	CGA
Chr1	10406260	0.690894	0.292038	0.398856	0.00352733	+	CG	CGT
Chr1	10406286	0.861937	0.397599	0.464339	5.10803e-05	+	CG	CGA
Chr1	10406367	0.814986	0.447399	0.367587	0.00302047	+	CG	CGA
Chr1	10406415	0.805246	0.367632	0.437615	0.000494199	+	CG	CGA
Chr1	10406416	0.711004	0.204253	0.506751	6.80969e-05	-	CG	CGT
Chr1	10406459	0.900041	0.580126	0.319914	0.00439239	+	CG	CGC
Chr1	10406462	0.63555	0.233853	0.401697	0.00321212	+	CHG	CAG
Chr1	10406502	0.894131	0.256031	0.638099	2.61554e-09	+	CHG	CTG
Chr1	10406506	0.946484	0.399465	0.54702	4.55912e-07	+	CG	CGG
Chr1	10406542	0.752886	0.27994	0.472946	0.00022395	+	CHG	CTG
Chr1	10406575	0.703723	0.259364	0.444359	0.000780926	+	CHG	CAG
Chr1	10406605	0.909963	0.441262	0.4687	1.59812e-05	+	CG	CGA
Chr1	10406613	0.805168	0.102274	0.702895	5.73656e-11	+	CHG	CAG
Chr1	10406615	0.468851	0.137238	0.331613	0.0091056	-	CHG	CTG
Chr1	10407909	0.890662	0.568993	0.321669	0.0109858	-	CG	CGC
Chr1	10411388	0.748041	0.308559	0.439482	0.000872294	-	CG	CGG
Chr1	10423292	0.902635	0.620983	0.281652	0.00771222	+	CG	CGA
Chr1	10423328	0.967871	0.657512	0.310359	0.0012845	+	CG	CGA
Chr1	10423648	0.659929	0.349541	0.310388	0.0133017	+	CG	CGA
Chr1	1042785	0.816899	0.486857	0.330042	0.00677095	-	CG	CGG
Chr1	10429143	0.661112	0.167623	0.493489	2.77879e-05	+	CG	CGT
Chr1	10429144	0.46083	0.111874	0.348956	0.00691624	-	CG	CGA
Chr1	1043111	0.795652	0.463501	0.332151	0.00714836	+	CG	CGA
Chr1	1043112	0.92167	0.616239	0.30543	0.00356163	-	CG	CGT
Chr1	10436929	0.972199	0.675324	0.296875	0.000310196	+	CG	CGA
Chr1	10436974	0.969949	0.572142	0.397807	1.76068e-06	+	CG	CGT
Chr1	10440262	0.927413	0.579074	0.348338	0.00024474	+	CG	CGA
Chr1	10440263	0.85192	0.574795	0.277126	0.00898487	-	CG	CGT
Chr1	10440678	0.8984	0.581368	0.317032	0.00100319	+	CG	CGT
Chr1	10443585	0.970008	0.667192	0.302816	0.000203072	+	CG	CGC
Chr1	10443722	0.937635	0.685662	0.251973	0.00371017	+	CHG	CAG
Chr1	10443746	0.969274	0.686565	0.282709	0.00108286	+	CHG	CAG
Chr1	10446232	0.928462	0.53664	0.391823	5.92636e-05	+	CG	CGG
Chr1	10447386	0.956235	0.551795	0.40444	0.00010628	-	CG	CGT
Chr1	10447388	0.958024	0.579031	0.378993	0.000164616	-	CG	CGC
Chr1	10447794	0.967289	0.592126	0.375162	6.61277e-05	+	CG	CGT
Chr1	10449289	0.895214	0.511232	0.383981	0.000308821	+	CG	CGT
Chr1	10450385	0.84789	0.535447	0.312444	0.0133052	-	CG	CGT
Chr1	10455940	0.943356	0.564501	0.378855	0.00227785	-	CG	CGG
Chr1	10456267	0.964277	0.659381	0.304896	0.00253317	-	CG	CGC
Chr1	10456281	0.816731	0.45448	0.362251	0.0141058	-	CG	CGA
Chr1	10456593	0.967124	0.615062	0.352062	4.53201e-05	+	CG	CGT
Chr1	10457178	0.859271	0.328926	0.530344	6.33371e-07	+	CG	CGG
Chr1	10457186	0.831945	0.46284	0.369105	0.000911682	+	CG	CGC
Chr1	10457187	0.962434	0.466964	0.49547	1.28077e-06	-	CG	CGA
Chr1	10457230	0.762652	0.419286	0.343366	0.00606709	+	CG	CGG
Chr1	10457298	0.837041	0.511385	0.325656	0.00659901	+	CG	CGC
Chr1	10457318	0.962618	0.678579	0.28404	0.00151764	+	CG	CGC
Chr1	10457325	0.815347	0.486578	0.328769	0.00790881	+	CG	CGA
Chr1	10458194	0.922568	0.645391	0.277177	0.00623985	+	CG	CGG
Chr1	10458195	0.963543	0.590776	0.372767	0.000117452	-	CG	CGA
Chr1	10458203	0.84529	0.464302	0.380988	0.00105385	+	CG	CGT
Chr1	10458204	0.929516	0.518269	0.411246	7.71305e-05	-	CG	CGC
Chr1	10458333	0.795835	0.370888	0.424946	0.000287239	+	CG	CGT
Chr1	10458334	0.782495	0.459607	0.322888	0.00916886	-	CG	CGT
Chr1	10458498	0.815517	0.441632	0.373885	0.00213384	-	CG	CGT
Chr1	10460614	0.741062	0.406578	0.334484	0.0126141	+	CG	CGA
Chr1	10461354	0.889032	0.594053	0.294979	0.00993494	+	CG	CGT
Chr1	10461796	0.943887	0.643807	0.30008	0.00271743	+	CG	CGA
Chr1	10461974	0.944062	0.634566	0.309496	0.00214347	+	CG	CGA
Chr1	10462842	0.818185	0.451443	0.366743	0.00328882	-	CG	CGT
Chr1	10462846	0.874211	0.55029	0.323921	0.00823639	+	CG	CGG
Chr1	10462847	0.855098	0.423835	0.431263	0.000537261	-	CG	CGC
Chr1	10465659	0.462753	0.139427	0.323326	0.0132652	-	CHG	CAG
Chr1	10466302	0.855389	0.487068	0.36832	0.00146746	+	CG	CGT
Chr1	10466303	0.829017	0.451858	0.377159	0.00554103	-	CG	CGA
Chr1	10466308	0.50486	0.128161	0.376699	0.00222691	+	CHH	CTC
Chr1	10466310	0.623596	0.263669	0.359928	0.00624407	+	CHH	CAA
Chr1	10466325	0.623198	0.149266	0.473932	0.000131923	+	CHH	CTA
Chr1	10466399	0.719616	0.315776	0.40384	0.00426766	+	CG	CGG
Chr1	10468209	0.837041	0.544276	0.292765	0.00913164	+	CG	CGA
Chr1	10468221	0.786067	0.389268	0.396799	0.00091879	+	CG	CGT
Chr1	10468599	0.733189	0.387765	0.345424	0.00566191	+	CG	CGA
Chr1	10468616	0.503945	0.189578	0.314366	0.0113249	+	CG	CGA
Chr1	10468628	0.457975	0.146338	0.311637	0.0150339	-	CG	CGT
Chr1	10471665	0.904596	0.313002	0.591593	4.9096e-08	-	CG	CGT
Chr1	10482176	0.8031	0.199398	0.603701	9.41012e-09	+	CG	CGC
Chr1	10482177	0.65311	0.271167	0.381943	0.0116903	-	CG	CGA
Chr1	10482319	0.786803	0.4693	0.317503	0.00986314	+	CG	CGA
Chr1	10482320	0.673547	0.306845	0.366703	0.0228646	-	CG	CGG
Chr1	10482384	0.745745	0.321129	0.424616	0.00940961	-	CG	CGC
Chr1	10482518	0.849272	0.553314	0.295958	0.00768515	+	CG	CGA
Chr1	10482628	0.722907	0.291282	0.431626	0.000423405	+	CG	CGT
Chr1	10482629	0.618748	0.233865	0.384883	0.00951897	-	CG	CGT
Chr1	10482695	0.929251	0.646804	0.282447	0.00301305	+	CG	CGC
Chr1	10483145	0.894751	0.582738	0.312013	0.00219315	+	CG	CGT
Chr1	10483146	0.827551	0.233865	0.593686	4.77049e-06	-	CG	CGT
Chr1	104832	0.727645	0.325415	0.402231	0.00102458	+	CG	CGG
Chr1	10488520	0.836521	0.418052	0.418469	0.000526257	+	CG	CGT
Chr1	10488521	0.836895	0.389486	0.447408	0.00106975	-	CG	CGA
Chr1	10488540	0.893079	0.464939	0.42814	0.000411345	+	CG	CGG
Chr1	10491616	0.684948	0.346175	0.338773	0.0178747	-	CG	CGG
Chr1	10491766	0.821776	0.364773	0.457003	0.000554567	-	CG	CGT
Chr1	10492050	0.874285	0.553271	0.321014	0.0174383	-	CG	CGA
Chr1	10492054	0.929247	0.547199	0.382048	0.00140568	-	CG	CGG
Chr1	10492647	0.962392	0.668717	0.293675	0.00435439	-	CG	CGA
Chr1	10493039	0.730025	0.36803	0.361994	0.0134135	-	CG	CGT
Chr1	10493196	0.844615	0.395877	0.448737	0.000274543	-	CG	CGT
Chr1	10493250	0.956345	0.669407	0.286938	0.00363488	+	CG	CGG
Chr1	10493315	0.960926	0.679045	0.281882	0.00580483	-	CG	CGA
Chr1	10493318	0.929892	0.629427	0.300465	0.00706782	-	CG	CGT
Chr1	10493378	0.929854	0.483888	0.445967	8.21807e-05	-	CG	CGA
Chr1	10493460	0.90292	0.545802	0.357118	0.00263833	-	CG	CGA
Chr1	10493482	0.932796	0.411361	0.521436	3.09302e-06	-	CG	CGC
Chr1	10493522	0.844449	0.300478	0.543971	5.90201e-06	-	CG	CGT
Chr1	10493567	0.865652	0.243849	0.621803	2.16123e-06	+	CG	CGA
Chr1	10493568	0.860975	0.450536	0.410439	0.000573453	-	CG	CGG
Chr1	10493576	0.530433	0.152764	0.37767	0.00545246	+	CG	CGT
Chr1	10493577	0.934537	0.537516	0.397022	0.00034681	-	CG	CGG
Chr1	10493644	0.729999	0.27686	0.453139	0.00163197	-	CG	CGA
Chr1	10493721	0.711739	0.344821	0.366918	0.0124426	+	CG	CGT
Chr1	10493744	0.934478	0.657996	0.276482	0.00896737	-	CG	CGC
Chr1	10493959	0.74414	0.402662	0.341478	0.0144457	-	CG	CGA
Chr1	10494928	0.647597	0.310103	0.337494	0.0119409	-	CG	CGG
Chr1	10494930	0.684748	0.253446	0.431302	0.00135543	-	CG	CGC
Chr1	10494945	0.570676	0.166899	0.403777	0.00312333	-	CG	CGA
Chr1	10494966	0.510072	0.174467	0.335604	0.0185144	-	CG	CGA
Chr1	10494978	0.686266	0.149249	0.537017	0.000661363	-	CG	CGG
Chr1	10494996	0.543784	0.161257	0.382527	0.00286173	-	CG	CGA
Chr1	10495188	0.37884	0.0711154	0.307724	0.00725311	-	CG	CGG
Chr1	10495485	0.451017	0.126613	0.324403	0.0143324	+	CG	CGC
Chr1	10495486	0.488849	0.106731	0.382118	0.00317155	-	CG	CGG
Chr1	10495487	0.477786	0.101801	0.375986	0.00340802	+	CG	CGG
Chr1	10495488	0.511584	0.135799	0.375785	0.00534648	-	CG	CGC
Chr1	10501961	0.685216	0.264388	0.420828	0.00205618	-	CG	CGA
Chr1	10501993	0.801673	0.379424	0.42225	0.000316717	+	CG	CGT
Chr1	10501994	0.904384	0.520496	0.383888	0.00104753	-	CG	CGA
Chr1	10502086	0.776626	0.408761	0.367866	0.00217598	+	CG	CGA
Chr1	10502087	0.917145	0.346325	0.57082	9.77711e-08	-	CG	CGT
Chr1	10502266	0.68123	0.155304	0.525926	2.00672e-06	+	CG	CGG
Chr1	10502267	0.753877	0.188967	0.56491	1.70735e-05	-	CG	CGA
Chr1	10502374	0.91743	0.634445	0.282985	0.0106685	-	CG	CGT
Chr1	10502427	0.966314	0.636622	0.329692	0.000614288	+	CG	CGA
Chr1	10502522	0.905397	0.504431	0.400965	0.00154505	-	CG	CGC
Chr1	10502524	0.866019	0.550862	0.315157	0.00691231	+	CG	CGA
Chr1	10502525	0.91374	0.608827	0.304912	0.00860142	-	CG	CGA
Chr1	10502935	0.898996	0.404062	0.494934	5.41776e-06	+	CG	CGC
Chr1	10502936	0.878054	0.348312	0.529741	5.87969e-06	-	CG	CGT
Chr1	10503009	0.94057	0.470966	0.469605	8.51969e-06	+	CG	CGT
Chr1	10503323	0.777067	0.289386	0.487682	3.06913e-05	+	CG	CGC
Chr1	10503633	0.909008	0.598539	0.310469	0.00353128	+	CG	CGA
Chr1	10503944	0.44511	0.0387413	0.406369	0.000291213	-	CHH	CTA
Chr1	10505164	0.818866	0.505445	0.313421	0.0114801	+	CG	CGT
Chr1	10506454	0.934525	0.563465	0.371061	0.000453799	+	CG	CGT
Chr1	10506952	0.923802	0.639604	0.284197	0.00975591	+	CG	CGA
Chr1	10507071	0.954567	0.682934	0.271633	0.00596126	-	CG	CGA
Chr1	10512808	0.906839	0.615341	0.291499	0.00840723	+	CG	CGT
Chr1	10513353	0.596155	0.252877	0.343278	0.0183675	-	CHH	CTC
Chr1	10516325	0.674829	0.311898	0.362931	0.0187901	-	CG	CGA
Chr1	10516539	0.636708	0.26383	0.372878	0.00669275	-	CG	CGA
Chr1	10516563	0.382097	0.0833764	0.298721	0.00380876	+	CG	CGG
Chr1	10516578	0.367145	0.0542017	0.312943	0.00160347	+	CG	CGG
Chr1	10516579	0.595595	0.122636	0.472959	0.000668736	-	CG	CGA
Chr1	10516586	0.599227	0.115534	0.483692	1.402e-05	+	CG	CGC
Chr1	10516587	0.756594	0.0997136	0.656881	1.09303e-07	-	CG	CGC
Chr1	10518681	0.728285	0.405017	0.323268	0.0131608	+	CG	CGT
Chr1	10518682	0.628845	0.286391	0.342454	0.00917157	-	CG	CGA
Chr1	10518690	0.699048	0.326183	0.372866	0.00402447	-	CG	CGA
Chr1	10518816	0.770893	0.400798	0.370095	0.00325166	+	CG	CGG
Chr1	10519864	0.465772	0.141302	0.324471	0.00776565	-	CHG	CTG
Chr1	10519870	0.844615	0.258451	0.586164	1.37429e-07	+	CG	CGA
Chr1	10519871	0.743847	0.18067	0.563177	3.45187e-07	-	CG	CGT
Chr1	10519874	0.62505	0.170718	0.454332	0.00031451	+	CHG	CTG
Chr1	10519876	0.45032	0.123267	0.327053	0.00406741	-	CHG	CAG
Chr1	10519886	0.347619	0.0761073	0.271512	0.00869194	-	CHH	CAT
Chr1	10519901	0.802941	0.376679	0.426262	0.000516255	+	CG	CGC
Chr1	10519902	0.692656	0.127234	0.565422	2.43075e-07	-	CG	CGT
Chr1	10519917	0.485012	0.141302	0.34371	0.00389827	-	CHG	CTG
Chr1	10519922	0.885432	0.342763	0.542669	1.05784e-06	+	CG	CGG
Chr1	10519923	0.809182	0.309727	0.499455	4.54565e-05	-	CG	CGA
Chr1	10519929	0.842435	0.28824	0.554195	1.45953e-06	+	CG	CGA
Chr1	10519930	0.835488	0.367887	0.467601	2.70087e-05	-	CG	CGA
Chr1	10519965	0.797448	0.139576	0.657873	8.79408e-10	+	CHG	CAG
Chr1	10519967	0.815202	0.177557	0.637644	5.42994e-11	-	CHG	CTG
Chr1	10519973	0.521834	0.143485	0.378349	0.00159006	+	CHH	CTA
Chr1	10519979	0.406538	0.0823867	0.324151	0.00388905	+	CHH	CAA
Chr1	10519995	0.964784	0.376679	0.588105	1.81521e-09	+	CG	CGG
Chr1	10519996	0.905866	0.528004	0.377861	0.000464977	-	CG	CGA
Chr1	10519997	0.753342	0.272813	0.480529	1.53947e-05	-	CHG	CCG
Chr1	10520027	0.533125	0.136934	0.396191	0.00338761	+	CG	CGT
Chr1	10520028	0.795198	0.162114	0.633084	1.03829e-09	-	CG	CGA
Chr1	10520039	0.454894	0.0530998	0.401794	9.86997e-05	-	CHH	CAA
Chr1	10520043	0.565926	0.168901	0.397025	0.00158748	+	CHG	CCG
Chr1	10520044	0.884956	0.277559	0.607397	2.21978e-08	+	CG	CGT
Chr1	10520045	0.790396	0.159952	0.630444	2.91588e-09	-	CG	CGG
Chr1	10520053	0.441189	0.026796	0.414393	2.25198e-05	-	CHG	CAG
Chr1	10520088	0.828579	0.156368	0.672211	4.4269e-10	+	CG	CGA
Chr1	10520089	0.702171	0.167404	0.534767	1.17177e-06	-	CG	CGA
Chr1	10520101	0.363465	0.0556812	0.307784	0.00495996	+	CHG	CTG
Chr1	10520103	0.439414	0.0515605	0.387854	0.000107563	-	CHG	CAG
Chr1	10520106	0.37764	0.076012	0.301628	0.00280423	-	CHH	CTA
Chr1	10520113	0.537275	0.0275397	0.509736	4.96662e-07	-	CHH	CAT
Chr1	10520115	0.535862	0.0516953	0.484167	2.87199e-06	-	CHH	CTC
Chr1	10520116	0.788801	0.122887	0.665914	9.30892e-10	+	CG	CGT
Chr1	10520117	0.721498	0.0831291	0.638369	3.00986e-11	-	CG	CGC
Chr1	10520123	0.596522	0.102953	0.493569	2.60302e-06	-	CHH	CAT
Chr1	10520134	0.960926	0.639714	0.321213	0.00568996	+	CG	CGG
Chr1	10520135	0.796828	0.173506	0.623322	4.53381e-10	-	CG	CGT
Chr1	10520136	0.689891	0.0976656	0.592225	4.57126e-09	-	CHG	CCG
Chr1	10520137	0.56943	0.0976656	0.471764	1.35186e-05	-	CHH	CCC
Chr1	10520138	0.608534	0.121455	0.487079	3.64782e-06	-	CHH	CCC
Chr1	10520140	0.560006	0.0693215	0.490685	3.55514e-05	+	CHH	CAC
Chr1	10520142	0.708125	0.0693215	0.638803	7.446e-09	+	CHG	CAG
Chr1	10520144	0.669868	0.148344	0.521524	9.54186e-07	-	CHG	CTG
Chr1	10520145	0.361363	0.0501987	0.311164	0.00259315	-	CHH	CCT
Chr1	10520147	0.840105	0.0845847	0.75552	4.08143e-13	+	CG	CGT
Chr1	10520148	0.777244	0.212547	0.564697	1.06252e-07	-	CG	CGA
Chr1	10522429	0.771206	0.434655	0.336551	0.00443961	+	CG	CGA
Chr1	10522444	0.770996	0.259147	0.511848	4.30179e-06	+	CG	CGT
Chr1	10522445	0.622372	0.222446	0.399926	0.000434139	-	CG	CGT
Chr1	10522459	0.926986	0.54813	0.378856	0.000308467	+	CG	CGC
Chr1	10522460	0.893907	0.619777	0.27413	0.00671933	-	CG	CGA
Chr1	10522461	0.889247	0.532529	0.356718	0.00126751	+	CG	CGG
Chr1	10522462	0.893907	0.567308	0.326599	0.00199877	-	CG	CGC
Chr1	10522498	0.669901	0.1878	0.482101	2.30366e-05	+	CG	CGA
Chr1	10522499	0.711799	0.365108	0.346691	0.0029101	-	CG	CGG
Chr1	10522519	0.659482	0.232291	0.427191	0.000305916	+	CG	CGA
Chr1	10522520	0.660005	0.25431	0.405695	0.000315315	-	CG	CGG
Chr1	10522623	0.628629	0.114993	0.513636	1.66994e-06	+	CG	CGT
Chr1	10522624	0.668393	0.2181	0.450293	4.46211e-05	-	CG	CGA
Chr1	10522630	0.876436	0.542984	0.333452	0.00237788	+	CG	CGA
Chr1	10522631	0.812939	0.397378	0.415561	0.00022401	-	CG	CGT
Chr1	10522724	0.968908	0.631833	0.337075	0.00129808	+	CG	CGA
Chr1	1052600	0.631015	0.334664	0.296351	0.0110318	+	CG	CGT
Chr1	1052619	0.826471	0.506506	0.319965	0.00359193	+	CG	CGT
Chr1	10528842	0.447599	0.0336442	0.413954	9.40766e-05	-	CHH	CAA
Chr1	10528850	0.899139	0.258474	0.640665	1.80292e-10	+	CG	CGT
Chr1	10528851	0.763249	0.206693	0.556556	3.77268e-06	-	CG	CGT
Chr1	10528870	0.502367	0.192925	0.309442	0.00987476	+	CHH	CAT
Chr1	10528879	0.766749	0.215051	0.551698	1.4497e-06	+	CG	CGT
Chr1	10528880	0.873543	0.106044	0.767499	4.45117e-16	-	CG	CGT
Chr1	10528882	0.484448	0.0325146	0.451933	2.2947e-05	-	CHH	CAC
Chr1	10528895	0.274392	0.00272208	0.27167	0.00671265	-	CHH	CAT
Chr1	10528918	0.969005	0.68972	0.279284	0.00309835	+	CG	CGT
Chr1	10528922	0.710123	0.110554	0.599569	4.43561e-07	-	CHH	CAA
Chr1	10528924	0.839413	0.314981	0.524432	2.15977e-06	+	CHG	CTG
Chr1	10528926	0.895357	0.338987	0.55637	9.48985e-07	-	CHG	CAG
Chr1	10529248	0.600871	0.103045	0.497826	4.75618e-05	-	CHH	CAA
Chr1	10529249	0.38484	0.0391065	0.345733	0.00310333	-	CHH	CCA
Chr1	10529270	0.634884	0.292878	0.342006	0.00645827	+	CHH	CTA
Chr1	10529322	0.899477	0.571742	0.327735	0.00240133	+	CHG	CTG
Chr1	10529370	0.722882	0.355355	0.367527	0.00514442	-	CHH	CAA
Chr1	10529373	0.712395	0.24545	0.466945	0.000191613	-	CHH	CAT
Chr1	10529634	0.870169	0.584623	0.285546	0.00986564	+	CG	CGT
Chr1	10532250	0.910633	0.569656	0.340976	0.00311598	-	CG	CGA
Chr1	10535087	0.383547	0.0358212	0.347726	0.00248249	-	CHG	CAG
Chr1	10535093	0.850297	0.437927	0.412369	0.000837372	+	CG	CGA
Chr1	10535094	0.757066	0.34049	0.416576	0.00129645	-	CG	CGG
Chr1	10535119	0.874017	0.571747	0.30227	0.013823	-	CG	CGC
Chr1	10535130	0.917953	0.622653	0.2953	0.00671813	+	CG	CGT
Chr1	10535131	0.959772	0.577366	0.382406	0.000178188	-	CG	CGG
Chr1	10535133	0.524367	0.17107	0.353297	0.00485409	+	CHH	CAC
Chr1	10535135	0.86132	0.499031	0.362288	0.00271484	+	CG	CGT
Chr1	10535136	0.917819	0.484301	0.433518	0.000125384	-	CG	CGT
Chr1	10535153	0.917819	0.583163	0.334656	0.00276381	-	CG	CGT
Chr1	10535203	0.644228	0.176956	0.467272	0.000302067	+	CHG	CAG
Chr1	10535208	0.822408	0.485375	0.337033	0.00735732	+	CG	CGT
Chr1	10535209	0.921204	0.485393	0.43581	6.88527e-05	-	CG	CGG
Chr1	10535215	0.887006	0.433123	0.453883	4.13098e-05	+	CHG	CTG
Chr1	10535217	0.885432	0.24524	0.640193	9.87013e-10	-	CHG	CAG
Chr1	10535240	0.954228	0.544392	0.409836	4.1419e-05	+	CG	CGA
Chr1	10535241	0.870003	0.389385	0.480618	6.28534e-05	-	CG	CGT
Chr1	10535247	0.908842	0.551721	0.357121	0.00113239	+	CG	CGG
Chr1	10535248	0.961327	0.665954	0.295374	0.00430554	-	CG	CGC
Chr1	10535252	0.657455	0.249004	0.408451	0.00258587	+	CG	CGT
Chr1	10535253	0.922568	0.58541	0.337158	0.00272127	-	CG	CGG
Chr1	10535256	0.386431	0.0511836	0.335248	0.00417918	+	CHH	CTA
Chr1	10535261	0.962265	0.515402	0.446863	8.75077e-06	+	CG	CGC
Chr1	10535262	0.828807	0.331892	0.496914	6.18967e-05	-	CG	CGA
Chr1	10535264	0.962265	0.559065	0.4032	4.89215e-05	+	CG	CGC
Chr1	10535265	0.795345	0.330205	0.46514	0.000229346	-	CG	CGG
Chr1	10538514	0.390512	0.00258529	0.387927	0.00607721	+	CG	CGT
Chr1	10546030	0.538928	0.136623	0.402305	0.00228462	-	CHG	CTG
Chr1	10548319	0.00350889	0.261847	-0.258338	0.00475278	+	CHH	CCA
Chr1	10548320	0.00350889	0.261847	-0.258338	0.00475278	+	CHH	CAT
Chr1	10548883	0.21395	0.560297	-0.346347	0.0169557	+	CHG	CCG
Chr1	10548911	0.0561734	0.345623	-0.28945	0.0108545	+	CHG	CCG
Chr1	10550889	0.497351	0.12225	0.375101	0.00545281	+	CHG	CTG
Chr1	10550948	0.163831	0.476179	-0.312348	0.00378293	-	CHH	CTA
Chr1	10551226	0.776797	0.388762	0.388034	0.005474	+	CG	CGT
Chr1	10551958	0.929251	0.598294	0.330956	0.000581196	-	CG	CGT
Chr1	10551963	0.96511	0.639045	0.326065	0.000205554	-	CG	CGA
Chr1	10551965	0.931301	0.61867	0.312632	0.00098374	-	CG	CGC
Chr1	10554671	0.917739	0.637914	0.279825	0.00934508	+	CHG	CAG
Chr1	10554738	0.407178	0.0589209	0.348257	0.00443782	+	CHH	CTC
Chr1	10556108	0.32157	0.658272	-0.336701	0.00799699	-	CHG	CAG
Chr1	10556416	0.728959	0.40664	0.322319	0.0154069	+	CHH	CAA
Chr1	10556701	0.483416	0.160009	0.323407	0.00773207	-	CHH	CTA
Chr1	10557027	0.480378	0.100242	0.380136	0.00374316	+	CHH	CAC
Chr1	10557029	0.625593	0.293214	0.332379	0.0136912	+	CHH	CAA
Chr1	10557055	0.655815	0.206998	0.448816	0.000688197	+	CHH	CAC
Chr1	10557058	0.541937	0.160988	0.380949	0.00997527	+	CHH	CTC
Chr1	10561704	0.688837	0.21004	0.478797	0.00027226	-	CG	CGG
Chr1	10562552	0.615859	0.09683	0.519029	5.838e-05	-	CG	CGA
Chr1	10562558	0.718526	0.121195	0.597331	7.74644e-07	-	CG	CGG
Chr1	10562563	0.576343	0.074018	0.502325	3.25559e-05	-	CG	CGG
Chr1	10562638	0.553677	0.237425	0.316252	0.0117782	+	CG	CGT
Chr1	10562708	0.765953	0.429219	0.336734	0.00835653	-	CG	CGC
Chr1	10562710	0.822537	0.412625	0.409912	0.000693032	-	CG	CGC
Chr1	1056436	0.887884	0.480098	0.407786	0.00168489	-	CG	CGT
Chr1	10567521	0.376691	0.0798469	0.296844	0.0063881	+	CHG	CTG
Chr1	10567767	0.959942	0.672255	0.287687	0.00100066	-	CG	CGT
Chr1	10568162	0.911343	0.617752	0.293592	0.00311812	+	CG	CGA
Chr1	10568272	0.81506	0.364453	0.450608	0.000791244	+	CG	CGA
Chr1	10568273	0.867491	0.343042	0.524449	1.03333e-06	-	CG	CGG
Chr1	10568297	0.801673	0.337095	0.464578	3.36958e-05	+	CG	CGA
Chr1	10568298	0.836796	0.434047	0.402749	0.000505331	-	CG	CGC
Chr1	10568414	0.55544	0.166243	0.389197	0.00282281	-	CG	CGA
Chr1	10568488	0.505728	0.125089	0.380639	0.00227985	+	CG	CGA
Chr1	10568499	0.704685	0.250574	0.454111	8.60443e-05	+	CG	CGC
Chr1	10568500	0.672478	0.223721	0.448757	0.000469796	-	CG	CGA
Chr1	10568513	0.659456	0.292232	0.367224	0.00168539	+	CG	CGA
Chr1	10568514	0.654969	0.194122	0.460847	0.000310526	-	CG	CGT
Chr1	10568526	0.645618	0.267927	0.37769	0.00135658	+	CG	CGG
Chr1	10568527	0.671652	0.194564	0.477088	0.00028863	-	CG	CGA
Chr1	1057165	0.934542	0.557942	0.3766	0.000677529	-	CG	CGC
Chr1	10582356	0.840272	0.417507	0.422765	0.00271742	+	CG	CGA
Chr1	10582936	0.840203	0.453534	0.38667	0.00431844	+	CG	CGG
Chr1	1058384	0.970114	0.596806	0.373308	0.00105233	-	CG	CGC
Chr1	10592456	0.677546	0.289024	0.388522	0.0031526	+	CG	CGA
Chr1	10592494	0.876996	0.56864	0.308356	0.00742456	+	CG	CGA
Chr1	10592495	0.899593	0.518896	0.380697	0.000781084	-	CG	CGA
Chr1	10592671	0.968238	0.703864	0.264373	0.00542619	-	CHH	CTA
Chr1	10592674	0.871367	0.568795	0.302571	0.00863553	-	CHG	CCG
Chr1	10592676	0.84043	0.499917	0.340513	0.00409042	-	CHH	CTC
Chr1	1060158	0.937597	0.559542	0.378055	0.000580406	-	CG	CGC
Chr1	10601616	0.315639	0.0534508	0.262189	0.00558653	+	CHG	CAG
Chr1	1060163	0.93992	0.65871	0.28121	0.00604384	-	CG	CGC
Chr1	10601685	0.555649	0.245604	0.310045	0.0128941	+	CG	CGC
Chr1	1060178	0.909397	0.556695	0.352702	0.00145994	-	CG	CGA
Chr1	10602449	0.362133	0.704034	-0.341901	0.00885304	+	CHH	CTA
Chr1	1060355	0.894723	0.520731	0.373993	0.00152154	-	CG	CGT
Chr1	10605269	0.504571	0.0953427	0.409228	0.000168222	+	CG	CGA
Chr1	10605270	0.772836	0.2762	0.496636	1.39149e-05	-	CG	CGC
Chr1	10605277	0.485653	0.0721954	0.413457	0.000149455	+	CG	CGA
Chr1	10605278	0.620123	0.134564	0.485559	3.00755e-05	-	CG	CGA
Chr1	10605684	0.812597	0.442388	0.370209	0.00248889	+	CG	CGA
Chr1	1060705	0.966658	0.489989	0.476669	2.98875e-06	-	CG	CGT
Chr1	10608810	0.0419752	0.364687	-0.322712	0.00276478	-	CG	CGA
Chr1	10616098	0.884552	0.575859	0.308692	0.0102504	+	CG	CGA
Chr1	10616185	0.627796	0.286863	0.340933	0.0163689	-	CG	CGA
Chr1	10616259	0.809227	0.38115	0.428077	0.000697465	-	CG	CGA
Chr1	10616381	0.800771	0.437509	0.363262	0.00656876	+	CG	CGG
Chr1	10616407	0.618011	0.278559	0.339452	0.0154779	-	CG	CGG
Chr1	10616579	0.573383	0.174079	0.399303	0.00134651	+	CG	CGT
Chr1	10616580	0.708899	0.289233	0.419666	0.00150158	-	CG	CGT
Chr1	10616719	0.784145	0.354423	0.429721	0.000959566	+	CG	CGT
Chr1	10620308	0.483548	0.105133	0.378415	0.00301319	-	CHG	CAG
Chr1	10620356	0.883039	0.49696	0.38608	0.0024804	+	CHG	CTG
Chr1	10620396	0.121935	0.429608	-0.307673	0.0115562	+	CHH	CTT
Chr1	10624959	0.850665	0.491219	0.359446	0.00191796	+	CG	CGT
Chr1	10625147	0.6092	0.247458	0.361742	0.00232892	+	CHG	CTG
Chr1	10627085	0.745516	0.356554	0.388962	0.00227857	+	CHG	CAG
Chr1	10627098	0.679527	0.33167	0.347856	0.00671541	+	CHG	CAG
Chr1	1062719	0.730475	0.212128	0.518348	1.42873e-05	-	CG	CGA
Chr1	10627239	0.884557	0.567976	0.316581	0.007489	+	CG	CGC
Chr1	10627241	0.588322	0.242597	0.345724	0.0105356	+	CHH	CTA
Chr1	10627313	0.850206	0.54513	0.305076	0.00994205	+	CG	CGG
Chr1	10627448	0.9235	0.603452	0.320048	0.00289983	+	CG	CGA
Chr1	10627451	0.920247	0.631735	0.288511	0.00915053	+	CG	CGA
Chr1	10627460	0.848135	0.481856	0.366279	0.00253383	+	CG	CGA
Chr1	10627463	0.878938	0.516816	0.362122	0.00285594	+	CG	CGA
Chr1	10646148	0.605191	0.152086	0.453105	0.000792982	+	CG	CGC
Chr1	10646217	0.477767	0.0692975	0.40847	0.00163616	+	CG	CGT
Chr1	10646282	0.575156	0.205764	0.369392	0.00675611	+	CHG	CAG
Chr1	10646284	0.539337	0.206368	0.332969	0.0124737	-	CHG	CTG
Chr1	10646296	0.578605	0.215991	0.362614	0.00883685	-	CHH	CTA
Chr1	10646306	0.777633	0.175063	0.60257	4.92932e-07	+	CHH	CAA
Chr1	10646315	0.822691	0.266287	0.556404	4.34505e-06	+	CHH	CTA
Chr1	10646319	0.8302	0.275383	0.554817	4.07278e-06	+	CHH	CAA
Chr1	10646325	0.866867	0.31445	0.552417	3.39824e-06	+	CHH	CTT
Chr1	10646337	0.654059	0.236696	0.417363	0.00292381	-	CHH	CTT
Chr1	10646341	0.714477	0.30487	0.409606	0.00277502	-	CHH	CTT
Chr1	10646345	0.704558	0.172409	0.532149	4.37671e-05	+	CHH	CAC
Chr1	10646347	0.718173	0.216426	0.501747	0.00014111	+	CHH	CAA
Chr1	10646352	0.640256	0.172409	0.467846	0.000343071	+	CHH	CAA
Chr1	10646361	0.726467	0.172409	0.554058	1.03113e-05	+	CHG	CAG
Chr1	10646363	0.754756	0.306258	0.448498	0.00086204	-	CHG	CTG
Chr1	10646364	0.621456	0.139022	0.482434	0.000227646	+	CHH	CTA
Chr1	10646371	0.65245	0.155543	0.496907	0.000225618	+	CHH	CTC
Chr1	10646373	0.687692	0.109627	0.578065	5.50395e-06	+	CHH	CTA
Chr1	10646394	0.526433	0.0669718	0.459461	0.000121198	+	CHH	CAT
Chr1	10646402	0.547978	0.0347513	0.513227	1.18906e-05	+	CHH	CTT
Chr1	10646405	0.623608	0.101823	0.521785	3.00432e-05	+	CHH	CTT
Chr1	10646409	0.622583	0.105563	0.517021	4.38018e-05	+	CHH	CTC
Chr1	10646411	0.671804	0.101823	0.569981	3.31853e-06	+	CHH	CTC
Chr1	10646413	0.654725	0.101823	0.552902	1.2025e-05	+	CHH	CCA
Chr1	10646414	0.652774	0.101823	0.550952	1.55196e-05	+	CHH	CAC
Chr1	10646416	0.622006	0.101823	0.520184	3.56788e-05	+	CHH	CCT
Chr1	10646417	0.622006	0.101823	0.520184	3.56788e-05	+	CHH	CTC
Chr1	10646419	0.636779	0.101823	0.534957	3.75681e-05	+	CHH	CAT
Chr1	10646423	0.547978	0.0694616	0.478517	8.7892e-05	+	CHH	CTA
Chr1	10646429	0.366923	0.0347513	0.332172	0.00397787	+	CHH	CCC
Chr1	10646430	0.383737	0.0347513	0.348986	0.00312094	+	CHH	CCT
Chr1	10646431	0.411087	0.0694616	0.341625	0.00507461	+	CHH	CTC
Chr1	10646433	0.430157	0.0694616	0.360695	0.00375244	+	CHH	CTT
Chr1	10646437	0.480546	0.0694616	0.411084	0.000964759	+	CHH	CTC
Chr1	10646439	0.424292	0.0694616	0.354831	0.0060513	+	CHH	CTT
Chr1	10646442	0.480546	0.0694616	0.411084	0.000964759	+	CHH	CTC
Chr1	10646444	0.450388	0.0694616	0.380927	0.00274922	+	CHH	CTC
Chr1	10646446	0.501337	0.0743968	0.426941	0.000564901	+	CHH	CTT
Chr1	10646474	0.351088	0.0374425	0.313645	0.00833672	+	CHH	CAA
Chr1	10646480	0.336301	0.0374425	0.298859	0.00952185	+	CHH	CTT
Chr1	10646483	0.457015	0.0385089	0.418506	0.000724505	+	CHH	CTC
Chr1	10646485	0.507834	0.0741867	0.433648	0.00142609	+	CHH	CTT
Chr1	10646491	0.705711	0.071739	0.633972	1.28745e-07	+	CHH	CTT
Chr1	10646505	0.727905	0.071739	0.656166	7.0523e-08	+	CHH	CAC
Chr1	10646507	0.71203	0.071739	0.640291	3.85035e-07	+	CHH	CAT
Chr1	10646512	0.531964	0.101823	0.430141	0.00180003	+	CHH	CAA
Chr1	10646516	0.719699	0.105268	0.61443	3.77428e-07	+	CHH	CAA
Chr1	10646520	0.953389	0.18056	0.772829	3.74653e-17	+	CG	CGA
Chr1	10646527	0.670098	0.270019	0.400079	0.00273047	-	CHH	CAT
Chr1	10646529	0.57061	0.138765	0.431845	0.00119463	+	CHH	CAA
Chr1	10646533	0.699892	0.138765	0.561127	1.5375e-05	+	CHH	CTA
Chr1	10646536	0.710856	0.117494	0.593362	2.23769e-06	+	CHH	CAA
Chr1	10646540	0.818165	0.280696	0.537469	1.49769e-05	-	CHH	CTT
Chr1	10646543	0.818165	0.307562	0.510603	4.4422e-05	-	CHH	CAA
Chr1	10646551	0.803536	0.300755	0.502782	0.000158528	-	CHH	CTA
Chr1	10646552	0.764501	0.275598	0.488903	0.000211423	-	CHH	CCT
Chr1	10646553	0.734441	0.264966	0.469475	0.000344575	-	CHH	CCC
Chr1	10646558	0.734794	0.236882	0.497912	0.000118633	-	CHH	CTA
Chr1	10646564	0.752468	0.140449	0.612019	7.45892e-07	+	CHH	CTA
Chr1	10646569	0.701176	0.207995	0.493182	0.00023726	+	CHH	CAT
Chr1	10646572	0.752468	0.207995	0.544474	2.46885e-05	+	CHH	CCA
Chr1	10646573	0.886509	0.207995	0.678514	2.67774e-09	+	CHH	CAA
Chr1	10646580	0.631695	0.152974	0.478721	0.000114761	-	CHH	CTA
Chr1	10646588	0.768273	0.141007	0.627267	1.26557e-07	+	CHH	CAA
Chr1	10646591	0.743787	0.141007	0.602781	1.51665e-06	+	CHH	CAT
Chr1	10646601	0.624226	0.105268	0.518957	4.56527e-05	+	CHH	CTA
Chr1	10646605	0.624226	0.112956	0.511269	7.48092e-05	+	CHH	CCA
Chr1	10646606	0.658015	0.113211	0.544804	2.88805e-05	+	CHH	CAA
Chr1	10646616	0.480867	0.0741867	0.40668	0.002423	+	CHH	CAT
Chr1	10646626	0.434275	0.105978	0.328297	0.010903	+	CHH	CTT
Chr1	10646630	0.557885	0.0719315	0.485953	0.000162357	+	CHH	CAA
Chr1	10646657	0.554434	0.0725185	0.481915	0.000223551	+	CHG	CAG
Chr1	10646663	0.94605	0.460592	0.485458	0.000212247	+	CG	CGA
Chr1	10646786	0.550297	0.136205	0.414092	0.00153107	+	CHH	CTA
Chr1	10646801	0.684446	0.101683	0.582763	1.04454e-06	+	CHH	CTA
Chr1	10646807	0.575976	0.105397	0.470579	0.000247255	+	CHH	CAT
Chr1	10646810	0.575688	0.101683	0.474005	0.000206052	+	CHH	CTC
Chr1	10646812	0.559205	0.101683	0.457522	0.000494831	+	CHH	CAC
Chr1	10646814	0.508735	0.101683	0.407052	0.00306125	+	CHH	CCT
Chr1	10646815	0.506817	0.101683	0.405134	0.00207495	+	CHH	CTC
Chr1	10646817	0.562016	0.101683	0.460333	0.000687548	+	CHH	CCA
Chr1	10646818	0.742336	0.105145	0.637191	1.44087e-07	+	CHH	CAA
Chr1	10646823	0.615759	0.0669833	0.548775	2.57069e-05	+	CHH	CAA
Chr1	10646826	0.505019	0.101683	0.403336	0.00509482	+	CHH	CAC
Chr1	10646828	0.531112	0.101683	0.429429	0.0014109	+	CHH	CTA
Chr1	10646922	0.575641	0.175206	0.400436	0.00347389	+	CHG	CAG
Chr1	10648799	0.934326	0.483886	0.450439	5.55466e-05	-	CG	CGA
Chr1	10649068	0.778739	0.195536	0.583203	1.23215e-06	+	CG	CGA
Chr1	10649069	0.499394	0.153728	0.345665	0.00608587	-	CG	CGA
Chr1	10662485	0.892246	0.594555	0.297691	0.00434575	+	CG	CGT
Chr1	10663758	0.690824	0.228749	0.462075	4.84559e-05	+	CG	CGT
Chr1	10663878	0.731084	0.205097	0.525987	0.00203545	-	CG	CGT
Chr1	10664107	0.882764	0.429126	0.453639	0.00130993	-	CG	CGA
Chr1	10664525	0.956498	0.666787	0.289711	0.00651832	-	CG	CGG
Chr1	10665278	0.961125	0.675533	0.285592	0.0057689	-	CG	CGT
Chr1	10666064	0.961069	0.616664	0.344405	0.000693317	-	CG	CGG
Chr1	10668945	0.64205	0.126071	0.515979	9.52062e-05	+	CG	CGA
Chr1	10668957	0.798387	0.348598	0.449789	0.00085226	+	CG	CGG
Chr1	10669141	0.562169	0.198528	0.363641	0.0114391	+	CG	CGA
Chr1	10674831	0.960646	0.677343	0.283302	0.00602543	-	CG	CGG
Chr1	10674860	0.420464	0.121854	0.29861	0.0135214	+	CHH	CAA
Chr1	10675002	0.481225	0.0589842	0.422241	0.000299742	+	CHH	CAT
Chr1	10675021	0.917145	0.58938	0.327766	0.003311	+	CG	CGA
Chr1	10675136	0.404068	0.0670182	0.33705	0.00675584	+	CHH	CCC
Chr1	10675137	0.433619	0.0693591	0.36426	0.00303632	+	CHH	CCT
Chr1	10676822	0.3361	0.0306929	0.305407	0.00225355	+	CHG	CTG
Chr1	10676824	0.362571	0.033626	0.328945	0.00212346	-	CHG	CAG
Chr1	10676826	0.711537	0.060987	0.650549	1.00714e-09	+	CG	CGT
Chr1	10676848	0.541323	0.151097	0.390226	0.00130996	+	CG	CGT
Chr1	10676859	0.645108	0.115109	0.529999	0.00109453	+	CG	CGG
Chr1	10676860	0.641558	0.20259	0.438968	0.00113903	-	CG	CGA
Chr1	10676896	0.588096	0.178445	0.40965	0.00293809	+	CG	CGA
Chr1	10678714	0.700679	0.355049	0.34563	0.00956515	-	CG	CGA
Chr1	10678725	0.609628	0.249445	0.360183	0.00435998	-	CG	CGA
Chr1	10679668	0.886816	0.486793	0.400023	0.000980852	+	CG	CGG
Chr1	10679743	0.842253	0.504925	0.337328	0.00716989	+	CG	CGA
Chr1	10679771	0.838204	0.468919	0.369286	0.00405879	+	CG	CGA
Chr1	10679795	0.881242	0.46808	0.413162	0.000813362	+	CG	CGA
Chr1	10680522	0.860773	0.445799	0.414974	0.001923	+	CG	CGA
Chr1	10680650	0.861058	0.530208	0.33085	0.00329431	-	CG	CGA
Chr1	10680653	0.825615	0.517171	0.308444	0.00862282	-	CG	CGT
Chr1	10680673	0.816681	0.238134	0.578547	7.90881e-07	+	CG	CGA
Chr1	10681676	0.338966	0.0305598	0.308406	0.00170393	-	CHG	CTG
Chr1	10681715	0.687192	0.127444	0.559748	5.2777e-06	+	CG	CGT
Chr1	10681716	0.564493	0.00238179	0.562111	3.76548e-07	-	CG	CGA
Chr1	10681727	0.730003	0.156368	0.573636	2.93033e-06	+	CG	CGG
Chr1	10681728	0.666091	0.180196	0.485895	5.32982e-05	-	CG	CGC
Chr1	10682263	0.702321	0.273902	0.42842	0.00107716	+	CHG	CTG
Chr1	10682265	0.752628	0.190277	0.56235	6.07542e-07	-	CHG	CAG
Chr1	10682304	0.539326	0.214982	0.324344	0.00918653	-	CHG	CAG
Chr1	10682581	0.637088	0.323573	0.313515	0.0152795	-	CHG	CTG
Chr1	10682888	0.862347	0.546014	0.316333	0.012151	+	CG	CGA
Chr1	10683121	0.593362	0.205631	0.387731	0.0048579	+	CG	CGA
Chr1	10683509	0.642795	0.299616	0.343179	0.0078318	-	CG	CGC
Chr1	10683810	0.546519	0.14158	0.404939	0.00222319	+	CG	CGC
Chr1	10688508	0.374129	0.0270056	0.347123	0.000431455	-	CG	CGG
Chr1	10691342	0.744545	0.284046	0.460499	0.000551883	+	CG	CGA
Chr1	10692302	0.582852	0.0848742	0.497978	2.7181e-05	+	CG	CGA
Chr1	10692323	0.842433	0.261656	0.580777	3.31915e-07	+	CG	CGT
Chr1	10692324	0.816247	0.37233	0.443916	0.000194356	-	CG	CGA
Chr1	10692349	0.778739	0.372925	0.405814	0.00173209	+	CG	CGG
Chr1	10692350	0.552321	0.213684	0.338636	0.016857	-	CG	CGT
Chr1	10692354	0.670871	0.188101	0.48277	0.000254903	+	CG	CGT
Chr1	10692355	0.79096	0.44826	0.3427	0.0073955	-	CG	CGA
Chr1	10692413	0.814612	0.461345	0.353266	0.00667445	+	CG	CGA
Chr1	10692414	0.867029	0.563892	0.303137	0.00639143	-	CG	CGC
Chr1	10692442	0.917435	0.556777	0.360658	0.00159373	+	CG	CGC
Chr1	10692448	0.866806	0.556777	0.310029	0.012029	+	CG	CGA
Chr1	10692453	0.867509	0.503752	0.363757	0.00389741	+	CG	CGA
Chr1	10692470	0.837772	0.361116	0.476655	8.12103e-05	+	CG	CGT
Chr1	10692626	0.763662	0.365402	0.39826	0.00372079	+	CG	CGA
Chr1	10692627	0.63203	0.288378	0.343652	0.00810475	-	CG	CGT
Chr1	10692682	0.824562	0.313499	0.511063	0.00041711	-	CG	CGT
Chr1	10692703	0.858309	0.417535	0.440774	0.000487154	+	CG	CGT
Chr1	10694022	0.745194	0.435548	0.309646	0.0115307	-	CG	CGG
Chr1	10696641	0.918936	0.569088	0.349848	0.00196083	-	CG	CGG
Chr1	10696744	0.670353	0.205418	0.464934	0.000253043	-	CG	CGG
Chr1	1069914	0.96491	0.52022	0.444689	9.02012e-05	-	CG	CGT
Chr1	1070112	0.898592	0.615996	0.282596	0.00965018	-	CG	CGT
Chr1	1070129	0.966129	0.51722	0.448909	4.79156e-06	-	CG	CGT
Chr1	1070222	0.795744	0.40785	0.387895	0.00390085	+	CG	CGT
Chr1	1070309	0.89645	0.574007	0.322442	0.00396333	-	CG	CGA
Chr1	10703793	0.954456	0.64573	0.308726	0.00325833	-	CG	CGA
Chr1	10703802	0.797153	0.399097	0.398056	0.00315092	+	CG	CGA
Chr1	10703808	0.761279	0.432884	0.328395	0.0106347	+	CG	CGT
Chr1	10704064	0.929413	0.635907	0.293506	0.00585807	+	CG	CGC
Chr1	10704268	0.888578	0.417306	0.471273	5.94366e-05	+	CG	CGT
Chr1	10704272	0.790484	0.283363	0.50712	0.00013107	+	CG	CGG
Chr1	10704314	0.830526	0.449175	0.381351	0.00340461	+	CG	CGA
Chr1	1070452	0.836532	0.51683	0.319702	0.00898797	-	CG	CGA
Chr1	10708469	0.643823	0.314602	0.329221	0.0111592	+	CG	CGA
Chr1	10708470	0.836063	0.238079	0.597983	1.20025e-07	-	CG	CGC
Chr1	10708475	0.691462	0.276692	0.41477	0.000733706	+	CG	CGT
Chr1	10708476	0.920537	0.306924	0.613613	1.92416e-08	-	CG	CGG
Chr1	10708481	0.876976	0.347185	0.529791	2.12574e-06	+	CG	CGA
Chr1	10708482	0.844345	0.265526	0.578819	2.65233e-07	-	CG	CGG
Chr1	10708491	0.865939	0.4338	0.432139	0.000108258	+	CG	CGG
Chr1	10708492	0.783995	0.406164	0.377831	0.0060362	-	CG	CGA
Chr1	10708501	0.88382	0.439907	0.443913	0.000108265	+	CG	CGG
Chr1	10708502	0.879472	0.29733	0.582143	1.19338e-07	-	CG	CGG
Chr1	10708514	0.89993	0.316315	0.583615	1.35598e-08	+	CG	CGT
Chr1	10708515	0.740422	0.290034	0.450387	0.000424427	-	CG	CGA
Chr1	10708526	0.732539	0.234	0.498539	9.97224e-05	+	CG	CGT
Chr1	10708527	0.820864	0.375829	0.445035	0.000197849	-	CG	CGG
Chr1	10708533	0.849968	0.487743	0.362225	0.00182783	+	CG	CGG
Chr1	10708534	0.778085	0.33412	0.443965	0.000867819	-	CG	CGA
Chr1	10708544	0.42904	0.0679911	0.361049	0.00100974	+	CG	CGA
Chr1	10708563	0.822455	0.318393	0.504063	1.63888e-05	+	CG	CGC
Chr1	10708564	0.854199	0.307374	0.546825	6.91744e-07	-	CG	CGC
Chr1	10708565	0.881913	0.318393	0.56352	4.60693e-07	+	CG	CGG
Chr1	10708566	0.854199	0.316766	0.537433	1.49167e-06	-	CG	CGC
Chr1	10708741	0.50362	0.147561	0.356059	0.00267624	+	CG	CGG
Chr1	10708742	0.439968	0.0306685	0.4093	0.000294563	-	CG	CGT
Chr1	10708755	0.930989	0.443298	0.48769	2.77457e-06	+	CG	CGC
Chr1	10708756	0.844345	0.173082	0.671263	6.68552e-11	-	CG	CGA
Chr1	10708758	0.930989	0.431044	0.499945	1.20373e-06	+	CG	CGA
Chr1	10708759	0.920744	0.155464	0.76528	1.41653e-17	-	CG	CGG
Chr1	10708770	0.899958	0.414101	0.485857	6.23887e-06	+	CG	CGT
Chr1	10708771	0.828649	0.295532	0.533117	1.42619e-05	-	CG	CGT
Chr1	10708773	0.899958	0.407859	0.492099	6.72969e-06	+	CG	CGT
Chr1	10708774	0.846958	0.414523	0.432435	0.000212635	-	CG	CGA
Chr1	10708781	0.824107	0.382972	0.441135	0.000108461	+	CG	CGG
Chr1	10708782	0.790608	0.360756	0.429852	0.000639991	-	CG	CGA
Chr1	10708836	0.935828	0.575506	0.360322	0.000365608	+	CG	CGA
Chr1	10708851	0.866019	0.457726	0.408294	0.000290638	-	CG	CGC
Chr1	10708866	0.924009	0.426071	0.497938	3.75444e-06	-	CG	CGA
Chr1	10708872	0.755004	0.446082	0.308922	0.0125738	+	CG	CGT
Chr1	10708873	0.732773	0.299616	0.433157	0.000509481	-	CG	CGA
Chr1	10708903	0.814757	0.247587	0.56717	3.84785e-06	+	CG	CGA
Chr1	10708904	0.73633	0.204061	0.532269	7.04188e-06	-	CG	CGT
Chr1	10709043	0.878356	0.366646	0.51171	2.50615e-06	+	CG	CGG
Chr1	10709044	0.860714	0.44885	0.411863	0.00108824	-	CG	CGA
Chr1	10709049	0.937205	0.483771	0.453434	1.33646e-05	+	CG	CGA
Chr1	10709050	0.851038	0.457843	0.393195	0.000722325	-	CG	CGG
Chr1	10709078	0.926914	0.651964	0.27495	0.00684476	-	CG	CGG
Chr1	10709164	0.895028	0.435668	0.45936	6.51021e-05	+	CG	CGT
Chr1	10709165	0.704408	0.346299	0.358109	0.0101052	-	CG	CGA
Chr1	10709211	0.901953	0.534496	0.367457	0.000966687	+	CG	CGT
Chr1	10709212	0.924557	0.546847	0.37771	0.000454535	-	CG	CGG
Chr1	10709215	0.928485	0.549809	0.378676	0.000411165	+	CG	CGG
Chr1	10709216	0.962609	0.611152	0.351457	0.000284788	-	CG	CGA
Chr1	10709269	0.761595	0.354453	0.407142	0.0012027	+	CG	CGG
Chr1	10709333	0.913985	0.466313	0.447672	4.64811e-05	-	CG	CGT
Chr1	10709410	0.962374	0.704982	0.257391	0.00490707	-	CG	CGG
Chr1	10709428	0.941738	0.652672	0.289067	0.00891092	+	CG	CGA
Chr1	10709574	0.464313	0.135413	0.3289	0.0137558	+	CG	CGT
Chr1	10709575	0.874285	0.55855	0.315735	0.00538036	-	CG	CGG
Chr1	10709583	0.932604	0.623315	0.309289	0.00434525	+	CG	CGG
Chr1	10709693	0.656882	0.153601	0.503281	8.83518e-05	-	CG	CGT
Chr1	10710212	0.916196	0.625729	0.290467	0.0091073	-	CG	CGC
Chr1	10710361	0.88864	0.562722	0.325918	0.00884194	+	CG	CGG
Chr1	10710362	0.815414	0.324765	0.490649	0.000143443	-	CG	CGT
Chr1	10710365	0.78266	0.288513	0.494147	7.99712e-05	+	CG	CGT
Chr1	10710584	0.893147	0.568158	0.324989	0.00560729	-	CG	CGA
Chr1	10711062	0.936165	0.663154	0.273011	0.00742552	+	CG	CGT
Chr1	10711234	0.929247	0.535814	0.393433	0.000104272	-	CG	CGT
Chr1	10711279	0.7348	0.328607	0.406193	0.000969617	-	CG	CGT
Chr1	10711437	0.928713	0.577721	0.350992	0.00229565	+	CG	CGA
Chr1	1071600	0.932123	0.65757	0.274553	0.00746209	+	CG	CGA
Chr1	10719121	0.421742	0.116338	0.305405	0.0124918	+	CHH	CAC
Chr1	10719149	0.432168	0.0984553	0.333713	0.00840211	-	CHH	CTC
Chr1	10719251	0.203813	0.548588	-0.344775	0.00959231	+	CHG	CCG
Chr1	10719468	0.168227	0.628894	-0.460667	0.000105396	+	CHG	CCG
Chr1	10719471	0.275142	0.609301	-0.334159	0.0166132	-	CHG	CCG
Chr1	10719752	0.353328	0.0335622	0.319766	0.0037279	+	CHH	CCA
Chr1	10720963	0.0039155	0.270141	-0.266225	0.00421499	-	CHH	CAC
Chr1	1072137	0.876779	0.554549	0.32223	0.00738325	-	CG	CGT
Chr1	10721494	0.0882481	0.386818	-0.298569	0.00924624	-	CHH	CTC
Chr1	10721729	0.108844	0.484998	-0.376154	0.00107915	+	CHH	CAT
Chr1	10721748	0.474684	0.845674	-0.370991	0.00617082	+	CHH	CAA
Chr1	10722123	0.924557	0.629562	0.294995	0.00693165	-	CG	CGT
Chr1	10722249	0.525688	0.149745	0.375943	0.00398427	-	CHH	CAA
Chr1	10722550	0.202839	0.539315	-0.336476	0.00904557	+	CHH	CTA
Chr1	10722692	0.00357185	0.2394	-0.235828	0.00170755	+	CHH	CAT
Chr1	10723701	0.316518	0.00256539	0.313953	0.0100182	+	CHH	CAT
Chr1	10724960	0.56435	0.146487	0.417863	0.0299454	+	CG	CGA
Chr1	10724961	0.7994	0.283263	0.516137	7.13137e-05	-	CG	CGG
Chr1	10724992	0.445898	0.064088	0.38181	0.00355673	+	CHH	CAA
Chr1	10724997	0.503028	0.0315011	0.471527	0.000264402	+	CHH	CTC
Chr1	10724999	0.503028	0.036463	0.466565	0.000341824	+	CHH	CTT
Chr1	10725003	0.87876	0.377567	0.501193	7.71322e-05	+	CG	CGC
Chr1	10725004	0.849508	0.18448	0.665028	4.93208e-09	-	CG	CGA
Chr1	10725006	0.537604	0.159721	0.377883	0.013131	+	CHH	CAA
Chr1	10725022	0.787478	0.216537	0.570941	5.77136e-05	+	CG	CGA
Chr1	10725023	0.900612	0.276847	0.623765	5.93076e-08	-	CG	CGT
Chr1	10725034	0.776593	0.189937	0.586655	3.74479e-05	+	CG	CGA
Chr1	10725035	0.703907	0.288375	0.415533	0.00330454	-	CG	CGT
Chr1	10725062	0.670985	0.242913	0.428072	0.00287598	+	CG	CGA
Chr1	10725063	0.951196	0.341319	0.609877	6.54899e-09	-	CG	CGA
Chr1	10725157	0.56123	0.0693358	0.491894	0.000234865	+	CHG	CAG
Chr1	10725159	0.387659	0.0590897	0.328569	0.00657188	-	CHG	CTG
Chr1	10725184	0.603368	0.177005	0.426364	0.00574378	+	CG	CGA
Chr1	10725185	0.764073	0.148106	0.615968	2.26404e-07	-	CG	CGG
Chr1	10725204	0.732212	0.0933052	0.638906	2.77941e-07	+	CG	CGG
Chr1	10725205	0.556259	0.119633	0.436626	0.0014673	-	CG	CGT
Chr1	10725220	0.372424	0.064088	0.308336	0.0149043	+	CHG	CAG
Chr1	10725228	0.609569	0.126583	0.482986	0.000282882	+	CG	CGA
Chr1	10725229	0.503678	0.0937881	0.40989	0.00152447	-	CG	CGA
Chr1	10725285	0.53618	0.135744	0.400436	0.00528319	+	CG	CGT
Chr1	10725286	0.554141	0.146772	0.407369	0.00238137	-	CG	CGA
Chr1	10725312	0.737896	0.144785	0.593111	3.90778e-06	+	CG	CGA
Chr1	10725313	0.654984	0.143514	0.511469	7.61985e-05	-	CG	CGA
Chr1	10725346	0.617634	0.212083	0.405551	0.00638719	+	CG	CGT
Chr1	10725347	0.503678	0.119633	0.384046	0.00356804	-	CG	CGC
Chr1	10725370	0.688401	0.145685	0.542715	6.03534e-05	+	CG	CGA
Chr1	1073455	0.743356	0.280114	0.463242	0.000831681	-	CG	CGA
Chr1	10739801	0.931646	0.527394	0.404252	0.000469535	-	CG	CGT
Chr1	10740756	0.407104	0.0994895	0.307615	0.00657815	+	CG	CGA
Chr1	10740757	0.50862	0.100571	0.408049	0.00354835	-	CG	CGT
Chr1	10740906	0.759933	0.429066	0.330866	0.00550422	+	CG	CGG
Chr1	10740907	0.671203	0.0419873	0.629216	3.7881e-05	-	CG	CGA
Chr1	10740933	0.707054	0.352092	0.354962	0.00376439	+	CG	CGG
Chr1	10740934	0.628956	0.177323	0.451633	0.0015976	-	CG	CGT
Chr1	10740943	0.882061	0.538114	0.343947	0.00457338	-	CG	CGA
Chr1	10740958	0.784727	0.39362	0.391108	0.00373938	-	CG	CGA
Chr1	10742209	0.823642	0.435723	0.38792	0.00137136	-	CG	CGA
Chr1	10742216	0.874107	0.570882	0.303224	0.00600888	-	CG	CGA
Chr1	10745916	0.503774	0.0853616	0.418413	0.000168791	+	CG	CGG
Chr1	10745917	0.672511	0.194253	0.478258	0.000159454	-	CG	CGC
Chr1	10745939	0.414977	0.049414	0.365563	0.00211326	-	CHG	CAG
Chr1	10745968	0.628787	0.249538	0.379249	0.00308452	+	CG	CGT
Chr1	10745974	0.522766	0.177892	0.344874	0.00586143	+	CG	CGT
Chr1	10745989	0.692769	0.283398	0.409371	0.0010722	+	CG	CGC
Chr1	10745990	0.626381	0.207421	0.41896	0.00205688	-	CG	CGA
Chr1	10746001	0.652172	0.254756	0.397415	0.00757667	-	CG	CGA
Chr1	10746030	0.636411	0.117482	0.518929	3.04813e-06	+	CHG	CAG
Chr1	10746034	0.312789	0.0299148	0.282874	0.00336821	+	CHH	CTA
Chr1	10746042	0.696889	0.359101	0.337787	0.0127143	+	CG	CGG
Chr1	10746043	0.690217	0.341159	0.349057	0.00977084	-	CG	CGC
Chr1	10746062	0.763792	0.320683	0.443109	0.000290538	+	CG	CGT
Chr1	10746065	0.445254	0.12416	0.321093	0.00753546	+	CHH	CAA
Chr1	10746080	0.672089	0.310304	0.361786	0.00518406	+	CG	CGT
Chr1	10746081	0.689643	0.259933	0.429709	0.00157344	-	CG	CGA
Chr1	10746093	0.575717	0.22535	0.350367	0.00522045	+	CHG	CAG
Chr1	10746113	0.783899	0.309613	0.474286	0.000178788	+	CG	CGG
Chr1	10746156	0.608896	0.146447	0.46245	9.00885e-05	+	CHG	CTG
Chr1	10746158	0.394668	0.0978661	0.296802	0.0114533	-	CHG	CAG
Chr1	10746207	0.522832	0.193363	0.329468	0.00708506	+	CHG	CAG
Chr1	10746212	0.870454	0.456895	0.413559	0.000272926	+	CG	CGT
Chr1	10746213	0.787485	0.341159	0.446326	0.000198263	-	CG	CGA
Chr1	10746228	0.762058	0.428613	0.333445	0.00720071	+	CHG	CTG
Chr1	10746230	0.718886	0.33415	0.384736	0.00282328	-	CHG	CAG
Chr1	10746247	0.66869	0.252238	0.416452	0.000627909	+	CHG	CAG
Chr1	10746249	0.656848	0.287576	0.369272	0.00417687	-	CHG	CTG
Chr1	10746253	0.787485	0.477092	0.310393	0.0146912	-	CG	CGA
Chr1	10746279	0.595935	0.253442	0.342492	0.0103159	-	CHG	CAG
Chr1	10746293	0.9146	0.588656	0.325944	0.00633784	+	CG	CGT
Chr1	10746294	0.873558	0.489868	0.38369	0.00131484	-	CG	CGG
Chr1	10746313	0.684475	0.361291	0.323184	0.012466	+	CHG	CAG
Chr1	10746336	0.799047	0.441123	0.357924	0.00396575	+	CHG	CTG
Chr1	10746385	0.855937	0.509667	0.34627	0.00353673	+	CG	CGC
Chr1	10746393	0.753249	0.410636	0.342614	0.00735711	+	CG	CGT
Chr1	10746408	0.844615	0.52635	0.318265	0.0103656	+	CG	CGA
Chr1	10746555	0.431445	0.117981	0.313463	0.0126127	-	CHH	CAA
Chr1	10746559	0.752335	0.442897	0.309438	0.0147316	-	CG	CGC
Chr1	10746615	0.722266	0.380281	0.341985	0.00851262	-	CG	CGA
Chr1	10746742	0.8369	0.521571	0.315329	0.00575689	-	CHG	CAG
Chr1	10746951	0.766948	0.410636	0.356313	0.00599039	+	CHG	CAG
Chr1	10747160	0.716707	0.369541	0.347165	0.0111483	+	CHG	CTG
Chr1	10747316	0.710613	0.383895	0.326718	0.015532	+	CHG	CAG
Chr1	10747318	0.827724	0.474124	0.3536	0.00314918	-	CHG	CTG
Chr1	10747364	0.363216	0.07585	0.287365	0.00895986	-	CHG	CTG
Chr1	10747387	0.503663	0.124777	0.378886	0.00229991	-	CHH	CTA
Chr1	10747407	0.757149	0.423328	0.333821	0.0119048	+	CHG	CAG
Chr1	10747409	0.744323	0.17937	0.564953	1.18988e-05	-	CHG	CTG
Chr1	10747411	0.412088	0.074344	0.337744	0.00476909	-	CHH	CTC
Chr1	10747413	0.437438	0.0518632	0.385574	0.000916472	-	CHH	CTC
Chr1	10747424	0.960592	0.545333	0.41526	7.561e-05	+	CG	CGC
Chr1	10747425	0.828409	0.333473	0.494936	2.18855e-05	-	CG	CGT
Chr1	10747428	0.878284	0.515903	0.362381	0.00236322	+	CHG	CTG
Chr1	10747430	0.761527	0.317039	0.444489	0.000239962	-	CHG	CAG
Chr1	10747438	0.762238	0.413236	0.349002	0.00450303	-	CHG	CTG
Chr1	10747459	0.819831	0.288099	0.531732	6.28269e-06	-	CG	CGT
Chr1	10747463	0.503457	0.131172	0.372285	0.00214377	-	CHH	CTA
Chr1	10747483	0.461753	0.0994943	0.362258	0.00206481	-	CHH	CAA
Chr1	10753784	0.959259	0.654506	0.304753	0.00212267	-	CG	CGT
Chr1	10754172	0.85622	0.529102	0.327118	0.00915957	+	CG	CGT
Chr1	10754348	0.79347	0.458178	0.335292	0.0125799	+	CG	CGT
Chr1	10754389	0.926099	0.642466	0.283633	0.00421769	-	CG	CGC
Chr1	10754411	0.933135	0.47981	0.453325	6.66987e-06	-	CG	CGT
Chr1	10754552	0.86233	0.52139	0.34094	0.00473738	+	CG	CGT
Chr1	10756866	0.701978	0.367454	0.334524	0.0177429	-	CG	CGT
Chr1	10756964	0.91402	0.480691	0.433328	7.03275e-05	-	CG	CGA
Chr1	10756979	0.949075	0.644388	0.304687	0.00731404	+	CG	CGT
Chr1	10757472	0.90977	0.630655	0.279115	0.00947517	+	CG	CGA
Chr1	10758307	0.953593	0.69226	0.261333	0.00481023	+	CG	CGA
Chr1	10758522	0.911804	0.59222	0.319584	0.00306936	+	CG	CGT
Chr1	10758742	0.789523	0.373194	0.416329	0.00154924	+	CG	CGC
Chr1	10762222	0.888379	0.549694	0.338685	0.00617021	+	CG	CGG
Chr1	10762223	0.879276	0.516249	0.363027	0.0020688	-	CG	CGG
Chr1	10762230	0.705748	0.150434	0.555314	9.23795e-06	+	CG	CGT
Chr1	10762231	0.602742	0.223643	0.379099	0.00644188	-	CG	CGT
Chr1	10762751	0.371213	0.00499277	0.36622	0.0161827	-	CHH	CCC
Chr1	10771677	0.68743	0.321534	0.365896	0.00654329	-	CG	CGT
Chr1	10772049	0.953877	0.679743	0.274134	0.00524882	-	CG	CGA
Chr1	10776079	0.636475	0.278179	0.358296	0.00586388	-	CG	CGT
Chr1	10782940	0.765523	0.207976	0.557547	1.9299e-08	+	CG	CGA
Chr1	10782941	0.800727	0.186831	0.613896	1.99773e-09	-	CG	CGA
Chr1	10783034	0.783158	0.377393	0.405765	0.000192383	+	CG	CGG
Chr1	10783035	0.760485	0.347966	0.412519	0.000752165	-	CG	CGG
Chr1	10783074	0.88781	0.504823	0.382986	0.000302653	-	CG	CGT
Chr1	10783121	0.918148	0.644884	0.273264	0.00627088	-	CG	CGT
Chr1	10783503	0.783171	0.395475	0.387696	0.000616539	-	CG	CGT
Chr1	10783611	0.923979	0.627413	0.296565	0.0121277	-	CG	CGA
Chr1	10783770	0.875323	0.606269	0.269055	0.00621328	+	CG	CGT
Chr1	10783771	0.946982	0.52328	0.423702	2.76532e-05	-	CG	CGA
Chr1	10783984	0.922608	0.607843	0.314766	0.00130937	-	CG	CGT
Chr1	10784082	0.953206	0.716489	0.236717	0.00410755	+	CG	CGA
Chr1	10784274	0.797283	0.507449	0.289834	0.00840259	+	CG	CGG
Chr1	10784283	0.73307	0.347327	0.385743	0.00131802	-	CG	CGT
Chr1	10788536	0.388264	0.0811146	0.307149	0.00770236	+	CG	CGT
Chr1	10789677	0.653238	0.286938	0.366301	0.0220143	-	CG	CGA
Chr1	10790426	0.90702	0.60221	0.30481	0.00233977	+	CG	CGT
Chr1	1079241	0.752766	0.294325	0.458441	0.000243756	+	CG	CGG
Chr1	10793828	0.615236	0.203177	0.412059	0.000452903	+	CG	CGT
Chr1	10793834	0.64087	0.212697	0.428173	0.000513929	+	CG	CGT
Chr1	10793879	0.821665	0.305776	0.515889	2.75173e-06	+	CG	CGA
Chr1	10793880	0.779709	0.454185	0.325524	0.00642298	-	CG	CGA
Chr1	10793926	0.842478	0.416878	0.425599	8.21701e-05	-	CG	CGG
Chr1	10793942	0.886739	0.574625	0.312114	0.00230381	+	CG	CGC
Chr1	10793943	0.970585	0.681343	0.289242	0.00108533	-	CG	CGA
Chr1	10794269	0.774046	0.254454	0.519592	0.000792457	+	CG	CGA
Chr1	10798012	0.442845	0.080065	0.36278	0.00152817	+	CG	CGT
Chr1	10798013	0.585346	0.24732	0.338026	0.00332439	-	CG	CGC
Chr1	10798038	0.577023	0.138247	0.438775	0.000216651	+	CG	CGC
Chr1	10798039	0.553307	0.192709	0.360598	0.00179817	-	CG	CGA
Chr1	10798047	0.463695	0.129877	0.333818	0.00735674	+	CG	CGG
Chr1	10798048	0.591761	0.245913	0.345848	0.00292474	-	CG	CGG
Chr1	10798124	0.863069	0.218494	0.644574	5.82704e-09	+	CG	CGG
Chr1	10798150	0.957932	0.42539	0.532542	1.79614e-07	+	CG	CGG
Chr1	10798151	0.918062	0.623083	0.294979	0.00207154	-	CG	CGG
Chr1	10798172	0.932222	0.541509	0.390713	0.00011295	+	CG	CGG
Chr1	10798186	0.58274	0.233059	0.349681	0.0151294	+	CG	CGT
Chr1	10798203	0.963422	0.720229	0.243192	0.00511091	+	CG	CGA
Chr1	10798204	0.947733	0.671751	0.275982	0.00186481	-	CG	CGG
Chr1	10798217	0.429848	0.133871	0.295977	0.0100748	+	CHG	CCG
Chr1	10798245	0.922219	0.567984	0.354235	0.000655661	+	CG	CGC
Chr1	10798250	0.637901	0.191299	0.446602	0.000330287	+	CHG	CTG
Chr1	10798254	0.837156	0.513571	0.323585	0.00891051	+	CG	CGT
Chr1	10798255	0.927762	0.633541	0.294221	0.00135668	-	CG	CGC
Chr1	10798472	0.538182	0.144247	0.393936	0.00788996	+	CG	CGT
Chr1	10798544	0.671626	0.359125	0.312501	0.0132543	+	CG	CGA
Chr1	10798761	0.403806	0.0972277	0.306579	0.00753107	+	CG	CGA
Chr1	10798859	0.961281	0.654363	0.306918	0.000787621	+	CG	CGG
Chr1	10798872	0.973598	0.65576	0.317837	0.000102329	-	CG	CGG
Chr1	10798918	0.64344	0.276582	0.366857	0.00323009	+	CHG	CTG
Chr1	10798920	0.523907	0.182014	0.341893	0.00237035	-	CHG	CAG
Chr1	10798924	0.916676	0.566118	0.350558	0.000680921	+	CG	CGG
Chr1	10798925	0.794909	0.472447	0.322463	0.00503348	-	CG	CGT
Chr1	10798929	0.88349	0.581429	0.302061	0.00519915	+	CG	CGA
Chr1	10798930	0.813955	0.533097	0.280857	0.00939461	-	CG	CGT
Chr1	10798969	0.778673	0.477141	0.301532	0.0119758	-	CG	CGT
Chr1	10798995	0.925362	0.657782	0.26758	0.00709356	+	CG	CGA
Chr1	10798996	0.87099	0.545473	0.325516	0.000935412	-	CG	CGA
Chr1	10799244	0.929943	0.664563	0.26538	0.00229715	-	CG	CGA
Chr1	10799247	0.929943	0.656872	0.273071	0.00195629	-	CG	CGT
Chr1	10799294	0.924071	0.612281	0.31179	0.00172222	+	CG	CGA
Chr1	10799316	0.892469	0.528127	0.364343	0.000567594	+	CG	CGG
Chr1	10799317	0.871763	0.508236	0.363527	0.000359751	-	CG	CGA
Chr1	10799388	0.887916	0.526413	0.361503	0.000626412	+	CG	CGT
Chr1	10799427	0.818416	0.528973	0.289442	0.0110872	+	CG	CGT
Chr1	10799635	0.894069	0.59112	0.302949	0.00230361	-	CG	CGA
Chr1	10799677	0.923735	0.618392	0.305343	0.00187832	+	CG	CGT
Chr1	10799683	0.931605	0.613473	0.318132	0.000730587	+	CG	CGG
Chr1	10799753	0.430146	0.0930157	0.33713	0.00396734	+	CHG	CTG
Chr1	10799786	0.431598	0.0888143	0.342783	0.00177323	+	CHG	CAG
Chr1	10799788	0.552998	0.197724	0.355274	0.0011894	-	CHG	CTG
Chr1	10799793	0.896135	0.452992	0.443143	1.22003e-05	+	CG	CGC
Chr1	10799794	0.875882	0.457296	0.418586	4.12974e-05	-	CG	CGC
Chr1	10799879	0.789044	0.347658	0.441387	8.38996e-05	+	CG	CGG
Chr1	10800462	0.723114	0.16741	0.555705	7.13992e-07	+	CG	CGA
Chr1	10800463	0.652212	0.199178	0.453034	1.10854e-05	-	CG	CGA
Chr1	10800479	0.684478	0.189658	0.49482	3.39802e-05	+	CG	CGT
Chr1	10800480	0.388129	0.0908672	0.297262	0.00191513	-	CG	CGC
Chr1	10800562	0.628243	0.268206	0.360037	0.00482683	+	CG	CGA
Chr1	10800563	0.549239	0.163993	0.385246	0.000178158	-	CG	CGG
Chr1	10800568	0.483432	0.136824	0.346607	0.00344679	+	CG	CGA
Chr1	10800569	0.433121	0.121774	0.311347	0.00238884	-	CG	CGT
Chr1	10800652	0.464844	0.0762964	0.388548	0.00050065	+	CG	CGT
Chr1	10800653	0.407337	0.0766615	0.330676	0.000718888	-	CG	CGG
Chr1	10800730	0.844678	0.503027	0.34165	0.00269293	+	CG	CGG
Chr1	10800744	0.846958	0.52407	0.322888	0.00434473	+	CG	CGG
Chr1	1080098	0.524891	0.183567	0.341324	0.0114497	+	CG	CGG
Chr1	1080099	0.522046	0.0490124	0.473033	2.167e-05	-	CG	CGC
Chr1	10801013	0.892679	0.497884	0.394795	0.000185521	+	CG	CGT
Chr1	10801034	0.843795	0.548721	0.295074	0.00930205	+	CG	CGT
Chr1	10801035	0.533385	0.22076	0.312625	0.00944124	-	CG	CGT
Chr1	1080120	0.851034	0.237071	0.613964	1.27657e-07	+	CG	CGC
Chr1	1080121	0.712787	0.00296887	0.709818	2.30068e-13	-	CG	CGG
Chr1	1080122	0.856388	0.237071	0.619317	6.5849e-08	+	CG	CGA
Chr1	1080123	0.712787	0.00321862	0.709568	2.50835e-13	-	CG	CGC
Chr1	1080150	0.693514	0.133568	0.559946	1.44186e-06	-	CG	CGG
Chr1	10803768	0.876365	0.59248	0.283885	0.0107641	+	CG	CGT
Chr1	1080399	0.835441	0.475521	0.359921	0.0103459	-	CG	CGA
Chr1	10804116	0.808957	0.519182	0.289775	0.0109071	-	CG	CGT
Chr1	1080413	0.905483	0.458782	0.446701	7.91719e-05	+	CG	CGG
Chr1	10804464	0.91873	0.449518	0.469212	1.2787e-05	-	CG	CGT
Chr1	10804655	0.833801	0.50079	0.33301	0.0120948	+	CG	CGA
Chr1	1080532	0.854612	0.445866	0.408746	0.00112407	-	CG	CGC
Chr1	1080535	0.854199	0.463695	0.390504	0.00215931	-	CG	CGG
Chr1	10807149	0.885323	0.597346	0.287977	0.00415938	+	CG	CGC
Chr1	10807150	0.850253	0.502812	0.347441	0.00137902	-	CG	CGG
Chr1	10807647	0.942838	0.656445	0.286393	0.00137499	+	CG	CGT
Chr1	10807746	0.882157	0.547292	0.334866	0.00207109	-	CG	CGA
Chr1	10807918	0.877243	0.542219	0.335024	0.00124653	+	CG	CGG
Chr1	10807919	0.847309	0.528014	0.319294	0.00351288	-	CG	CGA
Chr1	10807953	0.780318	0.409733	0.370585	0.000758719	-	CG	CGG
Chr1	10807960	0.941552	0.453641	0.487911	2.39297e-07	+	CG	CGC
Chr1	10807961	0.860729	0.480477	0.380253	0.000290115	-	CG	CGA
Chr1	10807999	0.842516	0.225661	0.616856	2.0155e-09	+	CG	CGA
Chr1	10808000	0.839562	0.379935	0.459626	1.43592e-05	-	CG	CGT
Chr1	10808078	0.909953	0.503304	0.406649	3.56375e-05	+	CG	CGA
Chr1	10808169	0.854925	0.568069	0.286856	0.00585005	+	CG	CGA
Chr1	10808181	0.851193	0.432208	0.418984	6.82772e-05	+	CG	CGC
Chr1	10808255	0.819744	0.494072	0.325672	0.0089839	+	CG	CGA
Chr1	10810137	0.752616	0.38846	0.364157	0.0109056	-	CG	CGG
Chr1	10810965	0.70642	0.389925	0.316495	0.00896709	+	CG	CGT
Chr1	10810966	0.904071	0.463315	0.440756	8.8207e-05	-	CG	CGG
Chr1	10811261	0.786304	0.463785	0.322518	0.00709624	-	CG	CGG
Chr1	1081295	0.795151	0.465394	0.329757	0.0128178	+	CG	CGA
Chr1	10814489	0.835827	0.48405	0.351777	0.00354508	+	CG	CGA
Chr1	10814518	0.965178	0.499644	0.465534	1.00745e-06	-	CG	CGA
Chr1	10814562	0.903359	0.56108	0.34228	0.000703922	-	CG	CGT
Chr1	10819318	0.705005	0.300951	0.404055	0.00333924	-	CG	CGT
Chr1	10821416	0.940123	0.552212	0.38791	0.000701261	-	CG	CGA
Chr1	10823653	0.323936	0.053206	0.27073	0.00699925	+	CHH	CAT
Chr1	10823659	0.379469	0.0808004	0.298668	0.00543663	+	CHH	CAA
Chr1	10823664	0.832534	0.253917	0.578616	1.29327e-07	+	CG	CGG
Chr1	10823665	0.725977	0.261934	0.464043	0.000198322	-	CG	CGC
Chr1	10823666	0.521506	0.176764	0.344741	0.00611423	-	CHG	CCG
Chr1	10823669	0.56415	0.198102	0.366048	0.00512551	-	CHH	CTA
Chr1	10823675	0.521506	0.141941	0.379565	0.0018646	-	CHH	CAA
Chr1	10823678	0.601319	0.180941	0.420377	0.000354736	+	CHH	CAA
Chr1	10823681	0.588348	0.160695	0.427653	0.000249356	+	CHH	CTT
Chr1	10823685	0.615215	0.115154	0.500061	1.6473e-05	-	CHH	CAA
Chr1	10823687	0.621692	0.126252	0.49544	1.70742e-05	+	CHG	CAG
Chr1	10823689	0.692765	0.118226	0.574539	3.05525e-07	-	CHG	CTG
Chr1	10823712	0.486396	0.138439	0.347956	0.00206548	+	CHH	CAA
Chr1	10823718	0.692568	0.1622	0.530368	1.56192e-06	+	CG	CGT
Chr1	10823719	0.656655	0.121487	0.535168	2.78599e-06	-	CG	CGT
Chr1	10823737	0.535674	0.134593	0.401082	0.000401049	+	CHH	CTC
Chr1	10823739	0.466179	0.134593	0.331586	0.00421505	+	CHH	CAA
Chr1	10823761	0.422219	0.0851079	0.337111	0.00208158	+	CG	CGT
Chr1	10823794	0.595792	0.168091	0.427701	0.00064793	+	CG	CGA
Chr1	10823795	0.595114	0.145463	0.449651	0.00014157	-	CG	CGG
Chr1	10824849	0.72345	0.408091	0.315359	0.0146597	+	CHG	CAG
Chr1	10824897	0.791991	0.313844	0.478147	0.000508984	-	CG	CGT
Chr1	10824915	0.905186	0.598253	0.306932	0.0088434	-	CG	CGC
Chr1	10825142	0.783313	0.441056	0.342258	0.0040825	+	CHH	CAA
Chr1	10825283	0.956012	0.689151	0.266861	0.00565292	-	CHG	CAG
Chr1	10825294	0.795408	0.36714	0.428269	0.00111415	-	CHH	CAA
Chr1	10825295	0.485628	0.133699	0.351929	0.00279632	+	CHH	CAT
Chr1	10825302	0.942965	0.662133	0.280832	0.00767921	-	CG	CGT
Chr1	10825306	0.83711	0.474926	0.362184	0.00519737	-	CHH	CAA
Chr1	10825379	0.353404	0.0296596	0.323744	0.00505298	-	CHH	CTT
Chr1	10825385	0.586583	0.121287	0.465297	0.000426659	-	CHH	CAA
Chr1	10825387	0.40603	0.0851425	0.320888	0.0103796	-	CHH	CAC
Chr1	10825433	0.855584	0.458596	0.396987	0.00115755	-	CG	CGT
Chr1	10825620	0.830998	0.40352	0.427478	0.00106899	-	CHG	CAG
Chr1	10825623	0.595107	0.265921	0.329186	0.0172553	+	CHH	CAA
Chr1	10825627	0.690713	0.195213	0.4955	0.000166986	-	CHH	CTT
Chr1	10825630	0.706505	0.235909	0.470596	0.000367714	-	CHH	CAA
Chr1	10825632	0.706505	0.269478	0.437027	0.00127075	-	CHH	CTC
Chr1	10825633	0.69075	0.235942	0.454808	0.000928824	-	CHH	CCT
Chr1	10825634	0.69075	0.24205	0.4487	0.00115118	-	CHH	CCC
Chr1	1082774	0.880727	0.529785	0.350941	0.00356951	+	CG	CGA
Chr1	1082775	0.935249	0.394787	0.540462	3.16669e-06	-	CG	CGG
Chr1	10830627	0.624046	0.185487	0.438559	0.000930335	+	CG	CGT
Chr1	1083092	0.775364	0.321931	0.453433	0.000758203	-	CG	CGC
Chr1	10835151	0.924991	0.575324	0.349668	0.00631102	-	CG	CGA
Chr1	10835274	0.934705	0.541677	0.393028	0.000670176	-	CG	CGA
Chr1	10835343	0.941806	0.57358	0.368226	0.000867971	-	CG	CGC
Chr1	10836587	0.60522	0.173428	0.431792	0.000477857	+	CG	CGG
Chr1	10836588	0.650833	0.189259	0.461574	0.00256209	-	CG	CGT
Chr1	10836590	0.597973	0.121797	0.476176	0.000159121	+	CG	CGG
Chr1	10836591	0.673594	0.168459	0.505134	0.000595248	-	CG	CGC
Chr1	10836604	0.720988	0.155297	0.565691	7.76164e-05	-	CG	CGG
Chr1	10836648	0.881607	0.406408	0.475199	0.00016378	-	CHG	CTG
Chr1	10836653	0.92167	0.527095	0.394575	0.000245745	+	CHG	CTG
Chr1	10836655	0.881607	0.519444	0.362164	0.00416129	-	CHG	CAG
Chr1	10836681	0.837092	0.533494	0.303598	0.0129609	+	CHG	CAG
Chr1	10836687	0.644536	0.266718	0.377817	0.00303101	+	CHH	CTT
Chr1	10836699	0.527903	0.202609	0.325294	0.0132467	+	CHG	CCG
Chr1	10836708	0.540663	0.221084	0.319579	0.0132267	+	CHH	CAT
Chr1	10836720	0.564082	0.243389	0.320693	0.0142968	+	CHH	CTT
Chr1	10836743	0.874051	0.581087	0.292965	0.00892627	+	CHG	CTG
Chr1	10836745	0.933798	0.572381	0.361417	0.00255889	-	CHG	CAG
Chr1	10836756	0.578662	0.19437	0.384292	0.0157447	-	CHH	CAT
Chr1	10836759	0.622582	0.225899	0.396683	0.0150495	-	CHH	CTT
Chr1	10836764	0.696235	0.343295	0.35294	0.00495449	+	CHH	CTA
Chr1	10836771	0.854802	0.518791	0.336011	0.0168401	-	CG	CGG
Chr1	10836785	0.565548	0.214345	0.351204	0.00622255	+	CHG	CCG
Chr1	10836795	0.775261	0.299885	0.475376	0.000143781	+	CG	CGT
Chr1	10836796	0.654458	0.188932	0.465526	0.00250401	-	CG	CGG
Chr1	10836803	0.5638	0.134463	0.429336	0.000340441	+	CHH	CCA
Chr1	10836804	0.545823	0.0845202	0.461303	7.94432e-05	+	CHH	CAT
Chr1	10836808	0.386897	0.0273477	0.359549	0.000636089	+	CHH	CAA
Chr1	10836874	0.443509	0.109189	0.33432	0.00435425	+	CG	CGA
Chr1	10836875	0.401669	0.0665417	0.335127	0.0184457	-	CG	CGT
Chr1	10836897	0.43031	0.0667556	0.363555	0.0137747	-	CG	CGA
Chr1	10839581	0.705045	0.316227	0.388818	0.0030184	+	CG	CGG
Chr1	10839588	0.572777	0.228011	0.344766	0.00919515	+	CG	CGA
Chr1	10840333	0.923264	0.594224	0.32904	0.00164332	+	CG	CGA
Chr1	10840640	0.838297	0.487023	0.351274	0.00291251	+	CG	CGA
Chr1	10852714	0.895169	0.554306	0.340864	0.00600764	-	CG	CGT
Chr1	10852784	0.959772	0.589748	0.370024	0.000183711	+	CG	CGT
Chr1	10853676	0.324229	0.0326958	0.291533	0.00486644	+	CG	CGA
Chr1	10854238	0.94643	0.624598	0.321833	0.00292235	-	CG	CGG
Chr1	10854240	0.943109	0.530693	0.412416	0.000248178	-	CG	CGC
Chr1	10854256	0.855434	0.243725	0.611709	3.93863e-06	-	CG	CGT
Chr1	10854283	0.793048	0.42189	0.371157	0.0116267	-	CG	CGG
Chr1	10854442	0.910792	0.469767	0.441025	0.000128282	+	CG	CGA
Chr1	10854513	0.841884	0.369362	0.472521	0.000203699	+	CG	CGA
Chr1	10855181	0.955392	0.619077	0.336315	0.000984412	+	CG	CGT
Chr1	10855504	0.905459	0.444578	0.460881	0.000303419	+	CG	CGT
Chr1	10858846	0.891299	0.476139	0.41516	0.000124867	-	CG	CGT
Chr1	10858894	0.843752	0.462795	0.380957	0.00107502	+	CG	CGA
Chr1	10858895	0.933124	0.397891	0.535233	1.46246e-08	-	CG	CGT
Chr1	10858899	0.479913	0.0654656	0.414448	0.00136038	-	CHH	CTC
Chr1	10858910	0.849955	0.454465	0.395491	0.000481405	+	CG	CGT
Chr1	10860885	0.883195	0.422638	0.460557	9.6534e-06	-	CG	CGT
Chr1	10860895	0.760203	0.449513	0.31069	0.00763076	+	CG	CGC
Chr1	10862332	0.505022	0.126446	0.378577	0.00818863	-	CG	CGA
Chr1	10863758	0.704408	0.330916	0.373492	0.00532459	+	CG	CGC
Chr1	10863762	0.765234	0.389876	0.375359	0.00319765	+	CG	CGA
Chr1	10863763	0.770219	0.411364	0.358855	0.00148878	-	CG	CGA
Chr1	10863783	0.560627	0.212309	0.348318	0.0142177	+	CG	CGT
Chr1	10871005	0.901935	0.574521	0.327415	0.00257374	+	CG	CGC
Chr1	10872541	0.92167	0.631188	0.290482	0.00503617	-	CG	CGA
Chr1	10872595	0.816321	0.413276	0.403045	0.00082013	-	CG	CGA
Chr1	10874922	0.753931	0.34845	0.405481	0.00407691	-	CHG	CAG
Chr1	10874926	0.652734	0.313741	0.338993	0.0192212	-	CHG	CAG
Chr1	10875138	0.454845	0.135646	0.319198	0.0162805	-	CHH	CAT
Chr1	10879	0.705627	0.125499	0.580128	2.20839e-06	+	CG	CGC
Chr1	10879829	0.861568	0.501076	0.360492	0.00381207	-	CG	CGT
Chr1	10879924	0.562106	0.134946	0.42716	0.00218744	-	CG	CGG
Chr1	10880	0.73484	0.311554	0.423286	0.0207218	-	CG	CGC
Chr1	10881	0.719105	0.125499	0.593606	5.82762e-07	+	CG	CGA
Chr1	10881737	0.94677	0.669848	0.276922	0.00543192	+	CG	CGA
Chr1	10882	0.750644	0.311554	0.43909	0.0151154	-	CG	CGC
Chr1	10884784	0.714069	0.379842	0.334228	0.00864217	-	CG	CGT
Chr1	10886110	0.962727	0.720867	0.24186	0.00466786	-	CG	CGA
Chr1	10886266	0.842979	0.51883	0.324148	0.00419997	-	CG	CGT
Chr1	10889477	0.569935	0.171954	0.397981	0.00146191	-	CHG	CAG
Chr1	10890033	0.355836	0.0540506	0.301786	0.00189518	+	CHH	CAT
Chr1	10890048	0.658263	0.302546	0.355718	0.00574078	+	CG	CGT
Chr1	10890049	0.722832	0.403523	0.319309	0.013363	-	CG	CGA
Chr1	10890074	0.615767	0.201432	0.414335	0.00176131	-	CG	CGA
Chr1	10908005	0.595482	0.256212	0.33927	0.00992631	+	CG	CGA
Chr1	10911250	0.705903	0.373326	0.332576	0.0180961	+	CG	CGG
Chr1	10911420	0.685949	0.969234	-0.283284	0.00930195	+	CG	CGC
Chr1	10911940	0.821762	0.460683	0.361079	0.00826359	+	CG	CGG
Chr1	10928660	0.886627	0.575966	0.310661	0.00804959	+	CG	CGA
Chr1	10928661	0.934813	0.552003	0.38281	9.39412e-05	-	CG	CGA
Chr1	10928683	0.96591	0.668191	0.297719	0.000871713	-	CG	CGA
Chr1	10928811	0.804454	0.468169	0.336285	0.00287476	-	CG	CGA
Chr1	10929011	0.642582	0.257302	0.38528	0.0258622	+	CG	CGA
Chr1	10929270	0.93209	0.612877	0.319214	0.000893537	-	CG	CGT
Chr1	10930249	0.894448	0.385844	0.508605	4.25293e-06	-	CG	CGA
Chr1	10930253	0.897684	0.404603	0.493081	7.44055e-06	-	CG	CGA
Chr1	10936083	0.435619	0.0715148	0.364104	0.000681027	-	CHG	CAG
Chr1	10938178	0.590239	0.228051	0.362188	0.0084981	+	CHH	CAC
Chr1	10938225	0.621221	0.285141	0.33608	0.0194576	-	CHH	CAC
Chr1	10938544	0.616278	0.279533	0.336744	0.0145315	+	CHG	CAG
Chr1	10938674	0.523493	0.197541	0.325952	0.0123343	-	CHH	CTA
Chr1	10942265	0.619611	0.222784	0.396827	0.00224326	+	CG	CGT
Chr1	10943555	0.311537	0.0335826	0.277955	0.00667019	-	CHG	CAG
Chr1	10945271	0.00434839	0.252843	-0.248495	0.00286371	-	CHH	CAA
Chr1	10945279	0.0046154	0.253192	-0.248577	0.00468697	-	CHH	CAA
Chr1	10945956	0.43147	0.0847605	0.346709	0.00169355	+	CHH	CTC
Chr1	10945959	0.360863	0.0316676	0.329195	0.00125329	+	CHH	CAT
Chr1	10945962	0.426877	0.0608789	0.365998	0.000943977	+	CHH	CCA
Chr1	10945986	0.349364	0.0608903	0.288474	0.00699959	+	CHH	CAA
Chr1	10946271	0.443539	0.10302	0.340519	0.0043419	+	CHH	CAA
Chr1	10946289	0.671735	0.343434	0.328301	0.0186254	-	CHH	CAA
Chr1	10946573	0.536647	0.185117	0.35153	0.00452164	+	CHH	CAA
Chr1	10946744	0.336514	0.0337175	0.302796	0.00174452	+	CHH	CAA
Chr1	10946988	0.901022	0.561039	0.339983	0.00295477	-	CHG	CTG
Chr1	10947106	0.529515	0.167952	0.361563	0.00610115	-	CHH	CAA
Chr1	10947152	0.603198	0.239594	0.363604	0.00408185	+	CHH	CTC
Chr1	10947154	0.669326	0.30957	0.359756	0.00542278	+	CHH	CAC
Chr1	10947156	0.574776	0.206676	0.3681	0.00372313	+	CHH	CTT
Chr1	10947192	0.672857	0.338166	0.334692	0.0143376	-	CHH	CAA
Chr1	10947217	0.845849	0.446944	0.398905	0.00104057	+	CHG	CAG
Chr1	10947229	0.708209	0.25853	0.449679	0.00100716	-	CHH	CAT
Chr1	10947231	0.744105	0.32372	0.420384	0.00168716	-	CHH	CTC
Chr1	10947240	0.744323	0.363248	0.381075	0.00477485	-	CHH	CAA
Chr1	10950068	0.071985	0.421987	-0.350002	0.00119244	+	CHH	CTA
Chr1	10950607	0.900768	0.500574	0.400194	0.000457827	-	CG	CGA
Chr1	10952859	0.436189	0.125505	0.310684	0.00841858	+	CHH	CAA
Chr1	10952978	0.717644	0.353469	0.364174	0.00801463	+	CHH	CAA
Chr1	10954167	0.532954	0.182898	0.350056	0.00387689	+	CHG	CTG
Chr1	10954352	0.804022	0.373342	0.43068	0.00236928	+	CG	CGA
Chr1	10954365	0.889482	0.428801	0.460681	5.98959e-05	-	CG	CGA
Chr1	10961887	0.91409	0.649718	0.264372	0.00732358	+	CG	CGT
Chr1	10962184	0.969206	0.596651	0.372556	0.000153149	+	CG	CGA
Chr1	10962185	0.922219	0.658256	0.263963	0.00545007	-	CG	CGA
Chr1	10963020	0.872801	0.547513	0.325288	0.00346563	-	CG	CGA
Chr1	10963050	0.829006	0.494261	0.334745	0.00354499	-	CG	CGT
Chr1	10963059	0.787982	0.420678	0.367304	0.00306378	+	CG	CGA
Chr1	10967530	0.933319	0.267875	0.665444	2.98138e-11	+	CG	CGA
Chr1	10967531	0.738967	0.389909	0.349058	0.00967289	-	CG	CGA
Chr1	10967684	0.916915	0.407481	0.509434	1.7344e-05	+	CG	CGT
Chr1	10967685	0.88245	0.449662	0.432788	0.000409737	-	CG	CGG
Chr1	10967739	0.839448	0.510791	0.328658	0.0135934	-	CG	CGA
Chr1	10967745	0.883586	0.521365	0.36222	0.00263781	+	CG	CGA
Chr1	10967906	0.795424	0.451913	0.343511	0.00813201	-	CG	CGG
Chr1	10968084	0.93068	0.489073	0.441608	8.69549e-05	+	CG	CGT
Chr1	10968110	0.855501	0.470324	0.385176	0.00118276	+	CG	CGA
Chr1	10968111	0.80574	0.29391	0.51183	2.79571e-05	-	CG	CGT
Chr1	10968190	0.760227	0.283979	0.476247	9.12984e-05	+	CG	CGT
Chr1	10968201	0.84416	0.529685	0.314475	0.0100539	+	CG	CGA
Chr1	10968202	0.909048	0.473947	0.4351	6.99358e-05	-	CG	CGT
Chr1	10968507	0.860334	0.52013	0.340204	0.00376695	+	CG	CGG
Chr1	10968587	0.891483	0.546742	0.344741	0.00252705	+	CG	CGT
Chr1	10968588	0.8114	0.406985	0.404415	0.00132398	-	CG	CGA
Chr1	10968637	0.823621	0.409692	0.413929	0.000731627	+	CG	CGG
Chr1	10968840	0.783988	0.403452	0.380535	0.00325	+	CG	CGC
Chr1	1098216	0.529355	0.84314	-0.313785	0.00647445	-	CG	CGC
Chr1	10984284	0.934656	0.499163	0.435494	0.000136836	-	CG	CGT
Chr1	10984783	0.669088	0.330133	0.338955	0.00793907	+	CG	CGA
Chr1	10984830	0.966373	0.64406	0.322313	0.0010983	+	CG	CGA
Chr1	10984831	0.888963	0.586634	0.302329	0.0109525	-	CG	CGA
Chr1	10984834	0.965274	0.590321	0.374953	0.000312561	+	CG	CGT
Chr1	10984853	0.869263	0.520943	0.348319	0.00286189	+	CG	CGA
Chr1	10984994	0.680143	0.271514	0.408629	0.000917694	+	CG	CGT
Chr1	10985047	0.938085	0.63959	0.298495	0.00360649	+	CG	CGT
Chr1	10985050	0.930032	0.544549	0.385483	0.00112419	+	CG	CGC
Chr1	10985051	0.888963	0.509976	0.378987	0.002521	-	CG	CGA
Chr1	10985052	0.883198	0.328192	0.555006	2.29736e-06	+	CG	CGT
Chr1	10985053	0.874725	0.474644	0.40008	0.00184423	-	CG	CGC
Chr1	10985178	0.635591	0.284536	0.351055	0.00605091	+	CG	CGA
Chr1	10986931	0.693856	0.36285	0.331007	0.01517	+	CG	CGT
Chr1	10986993	0.89138	0.398848	0.492531	2.64336e-05	+	CG	CGA
Chr1	10986994	0.781245	0.425456	0.355789	0.00790642	-	CG	CGA
Chr1	10987010	0.888036	0.375394	0.512642	1.51231e-05	+	CG	CGT
Chr1	10987011	0.841094	0.411142	0.429951	0.000467751	-	CG	CGA
Chr1	10987091	0.73312	0.401875	0.331245	0.0167041	-	CHH	CTA
Chr1	10987896	0.34372	0.0219612	0.321759	0.00756561	-	CHH	CTA
Chr1	10988029	0.458892	0.141058	0.317834	0.0137196	+	CHH	CTA
Chr1	10988075	0.840913	0.375917	0.464995	8.78077e-05	-	CHG	CTG
Chr1	10988086	0.48195	0.118764	0.363187	0.00536752	-	CHH	CAA
Chr1	10988124	0.526105	0.195654	0.33045	0.0142706	+	CHH	CAA
Chr1	10988444	0.711283	0.36614	0.345143	0.0115377	+	CHG	CAG
Chr1	10988488	0.655273	0.251085	0.404188	0.00821648	-	CG	CGT
Chr1	10988496	0.755222	0.37109	0.384132	0.00614243	-	CG	CGA
Chr1	1099495	0.943527	0.592102	0.351425	0.000937167	+	CG	CGT
Chr1	11004526	0.00342333	0.255964	-0.252541	0.00089674	-	CHH	CCA
Chr1	11004820	0.238735	0.61316	-0.374424	0.00448803	-	CHH	CTA
Chr1	11004849	0.0037377	0.234457	-0.230719	0.00172404	-	CHH	CAA
Chr1	11005226	0.795707	0.40494	0.390767	0.00251912	+	CHG	CAG
Chr1	11005270	0.626042	0.297705	0.328337	0.0161626	+	CHH	CAA
Chr1	11005887	0.794876	0.46238	0.332496	0.01196	+	CG	CGA
Chr1	11005922	0.854952	0.536505	0.318446	0.0121549	+	CG	CGA
Chr1	11005923	0.646812	0.327292	0.319521	0.0122655	-	CG	CGG
Chr1	11005938	0.523531	0.154777	0.368754	0.00456233	-	CG	CGT
Chr1	11005942	0.574415	0.198004	0.37641	0.00278272	-	CG	CGC
Chr1	11014690	0.464394	0.116954	0.34744	0.00437617	-	CG	CGT
Chr1	11014723	0.823601	0.520401	0.3032	0.0130187	+	CG	CGT
Chr1	11014743	0.785885	0.4744	0.311485	0.0156932	+	CG	CGA
Chr1	11014744	0.926782	0.52934	0.397442	0.000135864	-	CG	CGA
Chr1	11014761	0.632324	0.250253	0.382071	0.00224731	+	CG	CGG
Chr1	11014762	0.698051	0.368055	0.329996	0.0134403	-	CG	CGT
Chr1	11014771	0.695419	0.293155	0.402264	0.00175015	-	CG	CGT
Chr1	11014777	0.652172	0.200782	0.451389	0.00155307	-	CG	CGA
Chr1	11014938	0.570503	0.219146	0.351357	0.0176463	+	CG	CGT
Chr1	11014939	0.690894	0.281635	0.40926	0.00251747	-	CG	CGG
Chr1	11014941	0.621869	0.245358	0.376511	0.00525721	+	CG	CGA
Chr1	11014942	0.72731	0.363044	0.364266	0.00647183	-	CG	CGA
Chr1	11014948	0.685416	0.296437	0.388979	0.00721318	-	CG	CGA
Chr1	11015548	0.437864	0.053951	0.383913	0.000851612	+	CG	CGC
Chr1	11015549	0.454899	0.105294	0.349605	0.00729268	-	CG	CGT
Chr1	11015550	0.437864	0.0525	0.385364	0.000783587	+	CG	CGA
Chr1	11015551	0.546208	0.188518	0.35769	0.00551698	-	CG	CGC
Chr1	11017479	0.956235	0.687785	0.26845	0.00739894	+	CG	CGG
Chr1	11018105	0.871992	0.503016	0.368976	0.00486013	+	CG	CGG
Chr1	11018142	0.845818	0.47175	0.374067	0.00319358	+	CG	CGC
Chr1	11018143	0.883366	0.405097	0.478269	3.01374e-05	-	CG	CGT
Chr1	11018144	0.837433	0.458597	0.378836	0.00333735	+	CG	CGT
Chr1	11018145	0.958035	0.418659	0.539376	2.71527e-07	-	CG	CGC
Chr1	11018192	0.841884	0.493706	0.348178	0.0076893	+	CG	CGA
Chr1	11018193	0.690779	0.249363	0.441415	0.000914225	-	CG	CGT
Chr1	11018229	0.668985	0.25567	0.413315	0.00410386	+	CG	CGA
Chr1	11018230	0.64039	0.190491	0.449898	0.000436252	-	CG	CGT
Chr1	11018235	0.785399	0.222507	0.562892	1.63144e-06	-	CG	CGA
Chr1	11024193	0.923608	0.571731	0.351877	0.000394951	-	CG	CGA
Chr1	11024274	0.889726	0.364141	0.525585	2.00373e-06	+	CG	CGG
Chr1	11024453	0.773843	0.328846	0.444997	0.000576582	+	CG	CGT
Chr1	11024937	0.41062	0.0546142	0.356006	0.00084449	-	CG	CGG
Chr1	11024943	0.545642	0.219974	0.325668	0.0156421	+	CG	CGG
Chr1	11024944	0.824073	0.329333	0.49474	7.15533e-06	-	CG	CGG
Chr1	11024952	0.704742	0.149223	0.555519	1.8139e-07	-	CG	CGA
Chr1	11028807	0.376394	0.024666	0.351728	0.000226455	+	CHG	CAG
Chr1	11028821	0.362216	0.0719987	0.290217	0.00747402	+	CG	CGT
Chr1	11028822	0.289002	0.00214117	0.286861	0.00527856	-	CG	CGT
Chr1	11028826	0.251516	0.00191547	0.2496	0.00330712	+	CHH	CAC
Chr1	11028828	0.503063	0.0778355	0.425228	0.000120429	+	CG	CGG
Chr1	11028832	0.273311	0.00191547	0.271396	0.00196984	+	CHH	CCA
Chr1	11028833	0.297915	0.0252817	0.272633	0.00353038	+	CHH	CAA
Chr1	11028862	0.460025	0.0778994	0.382125	0.000744193	+	CG	CGC
Chr1	1103486	0.861981	0.503609	0.358372	0.0037737	+	CG	CGT
Chr1	1103487	0.937983	0.611213	0.326769	0.00258149	-	CG	CGA
Chr1	11038493	0.758788	0.432717	0.326071	0.0110999	+	CG	CGT
Chr1	11038758	0.797183	0.450521	0.346662	0.00697075	-	CG	CGA
Chr1	11038792	0.730672	0.292047	0.438625	0.000777685	-	CG	CGA
Chr1	11042598	0.363085	0.0387161	0.324369	0.00518032	+	CHG	CAG
Chr1	11042645	0.70411	0.261885	0.442225	0.00130648	-	CG	CGT
Chr1	11042646	0.297025	0.00230403	0.294721	0.00943339	-	CHG	CCG
Chr1	11042787	0.407271	0.0696874	0.337584	0.0169417	-	CHH	CTC
Chr1	11042812	0.950731	0.541216	0.409515	0.000672546	+	CG	CGC
Chr1	11042869	0.936621	0.626052	0.310569	0.00839723	-	CG	CGA
Chr1	11042910	0.673166	0.220166	0.453	0.00124714	-	CHG	CAG
Chr1	11042947	0.887932	0.415002	0.47293	0.000128117	-	CHG	CTG
Chr1	11043431	0.669303	0.30382	0.365483	0.0137529	+	CG	CGT
Chr1	11043489	0.705748	0.29438	0.411368	0.00454402	+	CG	CGT
Chr1	11043490	0.559955	0.206634	0.353321	0.0151552	-	CG	CGA
Chr1	11049913	0.787977	0.413113	0.374864	0.00459798	+	CG	CGA
Chr1	11050254	0.951196	0.642487	0.308709	0.00494398	-	CG	CGG
Chr1	11050404	0.866806	0.548748	0.318059	0.0122982	+	CG	CGT
Chr1	11054497	0.760022	0.30441	0.455613	0.00447642	-	CG	CGA
Chr1	11054660	0.357302	0.0347755	0.322526	0.00692222	+	CHH	CAA
Chr1	11054780	0.846398	0.368771	0.477628	0.000206736	+	CG	CGC
Chr1	11054940	0.827246	0.398672	0.428574	0.00175397	+	CG	CGG
Chr1	11058921	0.437025	0.0500204	0.387005	0.00193824	+	CG	CGA
Chr1	11064506	0.913603	0.609066	0.304536	0.0145214	-	CG	CGT
Chr1	11065255	0.926957	0.458446	0.468511	0.000151193	+	CG	CGA
Chr1	11065256	0.871217	0.500471	0.370747	0.00368648	-	CG	CGA
Chr1	11065259	0.905483	0.407071	0.498412	0.000201128	+	CG	CGT
Chr1	11067083	0.50241	0.104061	0.398349	0.000718896	+	CG	CGA
Chr1	11067128	0.470631	0.119211	0.35142	0.00338336	+	CHG	CAG
Chr1	11067146	0.681198	0.314746	0.366452	0.00742042	+	CG	CGT
Chr1	11067147	0.850718	0.392799	0.457919	0.000412099	-	CG	CGT
Chr1	11067177	0.715763	0.381167	0.334596	0.0187795	+	CG	CGG
Chr1	11067178	0.928813	0.596589	0.332224	0.00319081	-	CG	CGG
Chr1	11067187	0.928367	0.600162	0.328205	0.00248455	+	CG	CGT
Chr1	11067190	0.926337	0.58884	0.337497	0.0022121	+	CG	CGT
Chr1	11067191	0.931184	0.643803	0.287382	0.0108567	-	CG	CGA
Chr1	11067399	0.837631	0.389647	0.447984	0.000182534	+	CG	CGG
Chr1	11067415	0.893712	0.550575	0.343137	0.00246114	+	CG	CGA
Chr1	11067449	0.834688	0.518018	0.316669	0.00899208	+	CG	CGT
Chr1	11067482	0.966137	0.536024	0.430112	2.82197e-05	+	CG	CGG
Chr1	11067609	0.966137	0.389647	0.57649	1.88774e-08	+	CG	CGA
Chr1	11067636	0.850102	0.524286	0.325816	0.00920414	+	CG	CGC
Chr1	11067638	0.717177	0.163058	0.55412	2.19238e-06	+	CHG	CAG
Chr1	11067640	0.565618	0.233981	0.331637	0.010106	-	CHG	CTG
Chr1	11067653	0.934155	0.454084	0.480071	1.68928e-05	+	CG	CGA
Chr1	11067654	0.836695	0.48737	0.349326	0.00651906	-	CG	CGT
Chr1	11067668	0.479988	0.158135	0.321853	0.0110703	+	CHG	CAG
Chr1	11067754	0.931079	0.412039	0.51904	3.44469e-06	+	CG	CGC
Chr1	11067807	0.794885	0.264857	0.530028	8.67164e-06	+	CHG	CTG
Chr1	11067816	0.859662	0.356823	0.502839	2.7806e-05	+	CG	CGT
Chr1	11067817	0.857567	0.542953	0.314614	0.012657	-	CG	CGT
Chr1	11067821	0.83499	0.273907	0.561083	1.57448e-06	+	CHG	CTG
Chr1	11067831	0.668992	0.269401	0.399591	0.00173087	-	CHG	CTG
Chr1	11067852	0.921557	0.359522	0.562036	8.90693e-07	+	CG	CGA
Chr1	11067890	0.857565	0.266735	0.590829	3.20403e-07	+	CG	CGG
Chr1	11068075	0.523152	0.0649335	0.458219	4.00696e-05	+	CG	CGT
Chr1	11068076	0.591146	0.148197	0.442948	0.000114083	-	CG	CGT
Chr1	11068117	0.579236	0.127179	0.452056	0.000186421	+	CG	CGT
Chr1	11068118	0.699656	0.253015	0.446641	0.000257189	-	CG	CGG
Chr1	11068138	0.723764	0.218086	0.505678	1.33044e-05	-	CG	CGG
Chr1	11068248	0.796019	0.260281	0.535737	1.07536e-05	+	CG	CGT
Chr1	11068336	0.614265	0.199851	0.414414	0.000706067	+	CG	CGT
Chr1	11068337	0.565764	0.21462	0.351144	0.00707004	-	CG	CGA
Chr1	11068348	0.700577	0.141188	0.559388	1.05504e-06	+	CG	CGA
Chr1	11068349	0.658592	0.214783	0.443809	0.000338381	-	CG	CGG
Chr1	11068599	0.735945	0.382682	0.353263	0.00522374	+	CHG	CTG
Chr1	11068601	0.725327	0.374215	0.351112	0.00528714	-	CHG	CAG
Chr1	11068776	0.895095	0.587378	0.307718	0.00823369	+	CG	CGG
Chr1	11068813	0.657651	0.298073	0.359577	0.006275	+	CHG	CAG
Chr1	11068910	0.91191	0.553376	0.358534	0.00131018	-	CG	CGC
Chr1	11068932	0.875456	0.505029	0.370428	0.00210615	+	CG	CGT
Chr1	11068933	0.937968	0.539265	0.398703	0.000487636	-	CG	CGA
Chr1	11068942	0.824338	0.505143	0.319195	0.0136489	+	CG	CGT
Chr1	11068943	0.840486	0.516281	0.324205	0.0082635	-	CG	CGC
Chr1	11069094	0.777451	0.431202	0.346249	0.00599659	+	CG	CGA
Chr1	11069095	0.750629	0.390787	0.359842	0.00469657	-	CG	CGT
Chr1	11070250	0.899342	0.58427	0.315071	0.0102031	+	CG	CGG
Chr1	11071567	0.263526	0.592417	-0.328892	0.00819621	+	CHG	CTG
Chr1	11072091	0.478329	0.134338	0.343991	0.0117486	-	CHH	CAA
Chr1	11072148	0.0742827	0.380779	-0.306496	0.00595266	+	CHH	CAA
Chr1	11072323	0.909971	0.593919	0.316052	0.005391	-	CHG	CAG
Chr1	11073324	0.276274	0.00226626	0.274008	0.00587245	-	CHH	CAA
Chr1	11075925	0.639028	0.267116	0.371912	0.0016008	+	CG	CGT
Chr1	11075928	0.657441	0.229949	0.427492	0.000415572	+	CG	CGT
Chr1	11076409	0.786281	0.454808	0.331474	0.0104504	-	CG	CGG
Chr1	11076837	0.703215	0.162494	0.54072	3.87846e-05	-	CG	CGT
Chr1	11076842	0.851389	0.463859	0.38753	0.00346002	-	CG	CGG
Chr1	11077732	0.968908	0.700831	0.268077	0.00165822	+	CG	CGG
Chr1	11077780	0.836154	0.514257	0.321897	0.00823327	+	CG	CGT
Chr1	11077916	0.916692	0.622046	0.294646	0.00507717	+	CG	CGA
Chr1	11089090	0.876421	0.506517	0.369904	0.00154062	-	CHG	CAG
Chr1	11089279	0.750429	0.429358	0.321071	0.0148467	-	CHG	CAG
Chr1	11098100	0.854724	0.411808	0.442916	0.00156954	+	CG	CGC
Chr1	11098101	0.900709	0.520863	0.379847	0.00211161	-	CG	CGA
Chr1	11098102	0.864356	0.442207	0.422148	0.00194694	+	CG	CGG
Chr1	11098103	0.906143	0.540794	0.365349	0.00271169	-	CG	CGC
Chr1	11098109	0.793167	0.39052	0.402647	0.00607267	+	CG	CGA
Chr1	11102147	0.603625	0.204501	0.399123	0.00857023	+	CG	CGC
Chr1	11105437	0.47231	0.0909121	0.381398	0.00763929	+	CHH	CAA
Chr1	11105448	0.631158	0.192513	0.438646	0.000302854	-	CHG	CAG
Chr1	11105470	0.671168	0.29248	0.378688	0.0119823	+	CHG	CTG
Chr1	11105472	0.632218	0.245067	0.387151	0.00217042	-	CHG	CAG
Chr1	11105474	0.520058	0.136405	0.383653	0.00140625	-	CHH	CTC
Chr1	11105482	0.504886	0.140092	0.364794	0.00262685	-	CHH	CAT
Chr1	11105491	0.732204	0.362823	0.369381	0.0041197	-	CG	CGT
Chr1	1110908	0.855644	0.285461	0.570183	3.19927e-06	+	CG	CGA
Chr1	1110909	0.753097	0.168342	0.584754	2.61375e-07	-	CG	CGC
Chr1	1110927	0.971355	0.418282	0.553073	8.17074e-07	+	CG	CGC
Chr1	1110928	0.836327	0.441368	0.394959	0.0029088	-	CG	CGC
Chr1	1110930	0.969812	0.436587	0.533225	4.30363e-06	+	CG	CGA
Chr1	1110931	0.88171	0.567034	0.314676	0.00996143	-	CG	CGG
Chr1	1110946	0.789709	0.297302	0.492407	5.9156e-05	+	CG	CGG
Chr1	11111158	0.371777	0.0321966	0.339581	0.00458801	+	CG	CGT
Chr1	11111159	0.712688	0.285307	0.427381	0.00141597	-	CG	CGA
Chr1	11111163	0.50288	0.135151	0.367729	0.00422062	-	CHH	CAC
Chr1	11111165	0.54106	0.212241	0.328819	0.0118658	-	CHH	CAC
Chr1	11111173	0.688882	0.167047	0.521835	6.09229e-05	+	CG	CGT
Chr1	11111174	0.877825	0.312871	0.564953	1.71729e-06	-	CG	CGA
Chr1	11111176	0.636785	0.115965	0.520819	5.19898e-05	+	CHG	CTG
Chr1	11111178	0.763235	0.247534	0.515702	3.35052e-05	-	CHG	CAG
Chr1	11111182	0.616312	0.135799	0.480513	0.000326118	+	CHG	CTG
Chr1	11111184	0.734491	0.285307	0.449184	0.000536914	-	CHG	CAG
Chr1	11111196	0.603482	0.271136	0.332346	0.0156724	-	CHH	CAA
Chr1	11112744	0.888229	0.486381	0.401849	0.00058354	+	CG	CGT
Chr1	11112772	0.821557	0.336454	0.485104	3.30059e-05	+	CG	CGT
Chr1	11112899	0.795424	0.226448	0.568976	4.78808e-06	-	CG	CGA
Chr1	11114247	0.655413	0.28552	0.369893	0.00370253	+	CG	CGC
Chr1	11114252	0.611151	0.241665	0.369486	0.00384722	+	CG	CGT
Chr1	11116101	0.873907	0.563621	0.310286	0.00576384	+	CG	CGG
Chr1	11116131	0.796032	0.454802	0.34123	0.0129833	-	CG	CGA
Chr1	11116139	0.795408	0.450592	0.344816	0.0124485	-	CG	CGG
Chr1	11116369	0.654545	0.313805	0.340739	0.014923	-	CG	CGA
Chr1	11116457	0.565093	0.217713	0.34738	0.00910409	+	CG	CGA
Chr1	11120514	0.617731	0.933141	-0.31541	0.00514356	-	CG	CGT
Chr1	11121624	0.520891	0.147829	0.373062	0.00222082	-	CHH	CAA
Chr1	11121998	0.923834	0.637694	0.28614	0.00607259	-	CHG	CAG
Chr1	11124710	0.252687	0.0019871	0.2507	0.00213964	-	CHH	CTT
Chr1	11124745	0.294786	0.0313181	0.263468	0.00584426	-	CHH	CTC
Chr1	11124752	0.355056	0.0825288	0.272527	0.00620452	-	CHG	CAG
Chr1	11124773	0.622898	0.254459	0.368439	0.00296885	-	CHH	CAA
Chr1	11124794	0.859447	0.542336	0.317112	0.00247276	+	CG	CGT
Chr1	11124816	0.514883	0.208663	0.30622	0.0104383	-	CHG	CTG
Chr1	11125881	0.869361	0.557773	0.311588	0.00187506	+	CHG	CAG
Chr1	11126300	0.53163	0.144134	0.387496	0.000419166	-	CHH	CAC
Chr1	11126302	0.517851	0.161212	0.35664	0.00130803	-	CHH	CTC
Chr1	11126309	0.758171	0.321843	0.436329	0.000188522	+	CHH	CTA
Chr1	11126312	0.584094	0.181981	0.402113	0.000506389	-	CHH	CTA
Chr1	11126313	0.471343	0.164301	0.307041	0.00606748	-	CHH	CCT
Chr1	11126319	0.679081	0.110334	0.568748	4.30146e-07	+	CHH	CTC
Chr1	11126321	0.534009	0.0440856	0.489924	0.00680606	+	CHH	CAC
Chr1	11126324	0.290129	0.024348	0.265781	0.0075325	+	CHH	CAT
Chr1	11126328	0.409115	0.0908071	0.318308	0.00224233	-	CHH	CAA
Chr1	11126339	0.485628	0.0704792	0.415149	9.02491e-05	+	CHG	CAG
Chr1	11126341	0.529884	0.00175521	0.528128	7.72168e-09	-	CHG	CTG
Chr1	11127220	0.883922	0.575758	0.308164	0.00387023	+	CG	CGC
Chr1	11127341	0.959986	0.594245	0.365742	7.83203e-05	+	CG	CGG
Chr1	11128418	0.966312	0.725555	0.240757	0.00353291	+	CG	CGG
Chr1	11128471	0.79488	0.39715	0.39773	0.0118009	+	CG	CGA
Chr1	11128762	0.944327	0.675642	0.268685	0.0020477	+	CG	CGA
Chr1	11128962	0.94667	0.638594	0.308077	0.000875418	-	CG	CGT
Chr1	11129120	0.884041	0.538366	0.345675	0.000839239	-	CG	CGT
Chr1	11129141	0.807241	0.32044	0.4868	9.08929e-06	+	CG	CGT
Chr1	11129142	0.882468	0.427682	0.454785	9.86894e-06	-	CG	CGG
Chr1	11133229	0.50362	0.20249	0.30113	0.0130314	+	CG	CGA
Chr1	11133800	0.410224	0.0905322	0.319691	0.00821871	-	CHH	CAA
Chr1	11133811	0.480281	0.0832258	0.397055	0.00112986	-	CHG	CTG
Chr1	11134291	0.804095	0.435212	0.368884	0.00249799	-	CG	CGA
Chr1	11134318	0.763116	0.402142	0.360974	0.00269267	+	CG	CGT
Chr1	11134319	0.783935	0.450639	0.333296	0.00752571	-	CG	CGA
Chr1	11134358	0.825413	0.291595	0.533817	1.89281e-06	+	CG	CGG
Chr1	11134368	0.79052	0.231065	0.559455	5.26189e-07	+	CG	CGT
Chr1	11134369	0.738999	0.316744	0.422255	0.000940795	-	CG	CGA
Chr1	11135444	0.397061	0.0576585	0.339403	0.00161472	-	CG	CGG
Chr1	11143055	0.445101	0.0845147	0.360586	0.000537063	-	CG	CGA
Chr1	11143064	0.543403	0.0972029	0.4462	0.000226298	+	CG	CGT
Chr1	11143065	0.762902	0.339507	0.423394	0.000335555	-	CG	CGA
Chr1	11143067	0.80407	0.464854	0.339216	0.0136362	+	CG	CGT
Chr1	11143068	0.710672	0.281381	0.42929	0.000391472	-	CG	CGA
Chr1	11143073	0.656603	0.212667	0.443936	0.0005233	-	CG	CGA
Chr1	11143140	0.876322	0.544821	0.331501	0.00462246	+	CG	CGT
Chr1	11144026	0.910231	0.455859	0.454372	0.000411761	-	CG	CGA
Chr1	11148027	0.474887	0.132464	0.342423	0.016652	+	CHG	CAG
Chr1	11148234	0.317925	0.00280905	0.315116	0.00898128	+	CHG	CAG
Chr1	11148284	0.65311	0.0861235	0.566987	2.29642e-05	+	CHG	CTG
Chr1	11148367	0.881324	0.484299	0.397026	0.00331066	+	CG	CGA
Chr1	11148384	0.693494	0.320189	0.373306	0.0223247	+	CG	CGT
Chr1	11148385	0.72345	0.353964	0.369486	0.00428972	-	CG	CGT
Chr1	11149032	0.657542	0.336184	0.321358	0.0120318	-	CHG	CTG
Chr1	11149075	0.357037	0.0649819	0.292055	0.00423431	-	CHH	CAA
Chr1	11149105	0.739081	0.293687	0.445394	0.00144129	+	CHG	CAG
Chr1	11149107	0.807318	0.467658	0.339659	0.00553359	-	CHG	CTG
Chr1	11149109	0.412263	0.035898	0.376365	0.000391345	-	CHH	CTC
Chr1	11149119	0.451771	0.118714	0.333057	0.00340432	-	CHH	CTA
Chr1	11149223	0.94896	0.484433	0.464527	0.000206812	+	CG	CGA
Chr1	11149461	0.64833	0.33404	0.314289	0.0126527	-	CHG	CTG
Chr1	11149491	0.503554	0.0345801	0.468974	8.01374e-06	-	CHG	CAG
Chr1	11149495	0.503624	0.0333467	0.470277	3.84891e-06	-	CHH	CTC
Chr1	11149497	0.38981	0.0322039	0.357606	0.000248745	-	CHH	CTC
Chr1	11149499	0.335022	0.00255402	0.332468	0.000521594	-	CHH	CTC
Chr1	11149503	0.311751	0.0310166	0.280734	0.0034306	-	CHH	CTC
Chr1	11149553	0.73923	0.37646	0.362771	0.0149285	+	CHH	CTA
Chr1	11149810	0.608648	0.166658	0.44199	0.000166741	-	CHG	CTG
Chr1	11149853	0.821655	0.400182	0.421473	0.000579824	-	CG	CGT
Chr1	11149902	0.536707	0.216311	0.320397	0.0118354	-	CHH	CTA
Chr1	11149930	0.380815	0.0546699	0.326145	0.00156684	-	CHH	CTA
Chr1	11149951	0.496972	0.169044	0.327927	0.0073971	-	CHG	CAG
Chr1	11150033	0.364358	0.0426619	0.321696	0.011814	+	CHG	CAG
Chr1	11150157	0.742269	0.323844	0.418426	0.00346044	+	CG	CGT
Chr1	11150579	0.602757	0.145524	0.457233	0.000734708	+	CHG	CTG
Chr1	11151347	0.44144	0.119012	0.322428	0.00762918	-	CHH	CTC
Chr1	11151364	0.621864	0.224253	0.397611	0.00358173	+	CHG	CCG
Chr1	11151365	0.859154	0.38819	0.470963	0.000255408	+	CG	CGG
Chr1	11151377	0.48231	0.112355	0.369955	0.00190392	-	CHH	CAT
Chr1	11151391	0.91772	0.464731	0.452989	0.00010675	+	CG	CGG
Chr1	11151393	0.596995	0.237965	0.359029	0.00601449	-	CHG	CCG
Chr1	11151398	0.669554	0.222633	0.446921	0.000818359	-	CHH	CTT
Chr1	11151400	0.839787	0.387814	0.451974	0.00019309	-	CHH	CAC
Chr1	11151401	0.705737	0.298413	0.407324	0.00280737	-	CHH	CCA
Chr1	11151402	0.705737	0.355237	0.3505	0.0103281	-	CHH	CCC
Chr1	11151404	0.793918	0.336772	0.457146	0.000426471	-	CHH	CTC
Chr1	11151406	0.59261	0.26144	0.33117	0.0105174	-	CHH	CCC
Chr1	11151412	0.817333	0.366002	0.451332	0.000377624	-	CHH	CAA
Chr1	11151425	0.892006	0.432175	0.459831	3.27137e-05	-	CHH	CTT
Chr1	11151427	0.885694	0.459528	0.426166	0.000179619	-	CHH	CTC
Chr1	11151432	0.861023	0.444465	0.416558	0.000296873	-	CHH	CAT
Chr1	11151434	0.736016	0.317297	0.418719	0.000778611	-	CHH	CTC
Chr1	11151449	0.892006	0.600931	0.291075	0.00804633	-	CHH	CAA
Chr1	11151457	0.796863	0.486795	0.310068	0.0102012	-	CHH	CCA
Chr1	11151463	0.850202	0.543317	0.306885	0.00899745	-	CHH	CTA
Chr1	11151467	0.727633	0.40367	0.323963	0.0105345	-	CHH	CAA
Chr1	11151478	0.870183	0.543199	0.326984	0.012785	+	CG	CGA
Chr1	11151479	0.779956	0.417531	0.362425	0.00310914	-	CG	CGT
Chr1	11151490	0.886215	0.501544	0.384672	0.000883824	-	CHH	CCT
Chr1	11151492	0.927038	0.500622	0.426415	5.24686e-05	-	CHH	CAC
Chr1	11151493	0.929098	0.515388	0.41371	9.19574e-05	-	CHH	CCA
Chr1	11151497	0.779956	0.420628	0.359328	0.00347226	-	CHH	CAT
Chr1	11151519	0.684441	0.343916	0.340525	0.00910254	-	CHH	CTA
Chr1	11151524	0.529353	0.202435	0.326917	0.0133854	-	CHH	CTT
Chr1	11151525	0.550083	0.22416	0.325922	0.0129157	-	CHH	CCT
Chr1	11151542	0.895214	0.515388	0.379826	0.000584989	-	CG	CGG
Chr1	11151545	0.850657	0.308778	0.541879	1.13112e-06	-	CHH	CAT
Chr1	11151547	0.865998	0.308778	0.55722	2.01126e-07	-	CHH	CAC
Chr1	11151548	0.850607	0.327123	0.523484	4.50672e-06	-	CHH	CCA
Chr1	11151549	0.682963	0.237965	0.444998	0.000426617	-	CHH	CCC
Chr1	11151556	0.574646	0.205474	0.369172	0.00942362	+	CHH	CAT
Chr1	11151560	0.610096	0.233966	0.37613	0.00706145	+	CHH	CTT
Chr1	11152524	0.31357	0.0024898	0.31108	0.00129296	-	CG	CGA
Chr1	11152526	0.326675	0.0348217	0.291853	0.00570028	-	CG	CGC
Chr1	11153921	0.753016	0.289715	0.4633	0.000102833	-	CG	CGC
Chr1	11154053	0.881773	0.502589	0.379184	0.00152935	+	CG	CGT
Chr1	11154054	0.863803	0.48253	0.381273	0.00210041	-	CG	CGA
Chr1	11154104	0.917451	0.616498	0.300953	0.00680677	+	CG	CGC
Chr1	11154109	0.9146	0.515034	0.399566	0.000736048	+	CG	CGA
Chr1	11154114	0.867225	0.381191	0.486034	0.000151436	+	CG	CGT
Chr1	11154279	0.95746	0.434073	0.523388	9.74431e-07	+	CG	CGT
Chr1	11154308	0.354652	0.00258443	0.352067	0.000244599	-	CHH	CTT
Chr1	11154311	0.957746	0.584712	0.373034	0.000568818	+	CG	CGA
Chr1	11154314	0.873355	0.567998	0.305356	0.0143484	+	CG	CGT
Chr1	11154333	0.821156	0.491731	0.329425	0.013054	+	CG	CGA
Chr1	11154414	0.794823	0.370203	0.424619	0.000896437	+	CG	CGT
Chr1	11154694	0.60238	0.161354	0.441026	0.000395188	+	CG	CGT
Chr1	11155032	0.709482	0.3563	0.353182	0.00526219	-	CHG	CAG
Chr1	11155122	0.859869	0.519526	0.340343	0.010938	+	CG	CGT
Chr1	11155176	0.699253	0.0809067	0.618347	8.15913e-08	+	CG	CGT
Chr1	11155211	0.63407	0.108945	0.525125	5.90182e-05	+	CG	CGT
Chr1	11155217	0.455261	0.00243704	0.452824	4.90825e-05	+	CG	CGC
Chr1	11155218	0.641311	0.292031	0.34928	0.0116056	-	CG	CGA
Chr1	11164345	0.956445	0.627201	0.329245	0.00130555	+	CG	CGA
Chr1	11164593	0.766169	0.261423	0.504746	7.57347e-05	+	CG	CGA
Chr1	11164594	0.706998	0.346928	0.36007	0.00575982	-	CG	CGA
Chr1	11164758	0.779596	0.399356	0.38024	0.00460391	-	CG	CGG
Chr1	11164764	0.736214	0.318653	0.417561	0.00109726	-	CG	CGT
Chr1	1116485	0.895882	0.51924	0.376642	0.00088674	+	CG	CGT
Chr1	1116486	0.931109	0.618731	0.312377	0.00207702	-	CG	CGT
Chr1	11165381	0.958219	0.623719	0.334501	0.00191497	+	CG	CGC
Chr1	11165383	0.956549	0.673821	0.282727	0.00833626	+	CG	CGT
Chr1	11165832	0.862359	0.426976	0.435383	0.000287076	+	CG	CGG
Chr1	1116665	0.867004	0.437104	0.429901	0.000126269	+	CG	CGA
Chr1	1116687	0.915607	0.596265	0.319342	0.007527	+	CG	CGT
Chr1	1116820	0.903066	0.5088	0.394266	0.000865904	+	CG	CGG
Chr1	1117029	0.8045	0.485696	0.318804	0.00817762	-	CG	CGG
Chr1	11170514	0.712211	0.375522	0.336689	0.0167166	-	CHH	CTA
Chr1	11170617	0.916915	0.617821	0.299094	0.00563818	-	CHG	CAG
Chr1	11171132	0.80478	0.487509	0.317271	0.0157462	+	CHG	CAG
Chr1	11171886	0.118526	0.421852	-0.303327	0.00831402	-	CHG	CCG
Chr1	11172218	0.311099	0.726039	-0.41494	0.00105178	-	CHG	CTG
Chr1	11173364	0.632065	0.287521	0.344544	0.0213887	+	CHH	CAA
Chr1	11174547	0.593998	0.156145	0.437853	0.00163141	+	CHH	CTT
Chr1	11174997	0.672526	0.325644	0.346882	0.0157359	+	CHG	CAG
Chr1	11175011	0.783405	0.268345	0.51506	7.48445e-05	+	CHG	CTG
Chr1	11175029	0.772099	0.384571	0.387528	0.00507724	+	CHG	CAG
Chr1	11175031	0.813927	0.478869	0.335058	0.00976456	-	CHG	CTG
Chr1	11175033	0.757681	0.184522	0.573158	1.59551e-05	+	CHH	CAA
Chr1	11175038	0.710748	0.357485	0.353264	0.0160182	+	CG	CGC
Chr1	11175048	0.841158	0.483222	0.357936	0.00581412	+	CHG	CTG
Chr1	11175050	0.907908	0.369971	0.537937	1.20002e-06	-	CHG	CAG
Chr1	11175053	0.831633	0.465599	0.366034	0.00719139	+	CG	CGA
Chr1	11175054	0.956445	0.55333	0.403115	0.000115316	-	CG	CGT
Chr1	11175058	0.956445	0.554596	0.401849	0.0001245	-	CG	CGA
Chr1	11175066	0.76381	0.380661	0.38315	0.00400748	-	CHG	CAG
Chr1	11175096	0.654456	0.24961	0.404846	0.00584152	+	CHH	CTA
Chr1	11175139	0.894502	0.51012	0.384382	0.0016128	-	CG	CGG
Chr1	1117557	0.964468	0.544384	0.420084	6.63583e-05	-	CG	CGG
Chr1	1117605	0.569925	0.234197	0.335728	0.0172053	-	CG	CGG
Chr1	11176213	0.712042	0.334693	0.377349	0.0118707	-	CHG	CAG
Chr1	11176830	0.671168	0.277246	0.393922	0.00906717	-	CG	CGT
Chr1	11177367	0.947047	0.532319	0.414728	0.000133198	-	CG	CGG
Chr1	11177417	0.709054	0.327466	0.381588	0.00805874	-	CG	CGG
Chr1	11177448	0.511691	0.088245	0.423446	0.000556689	+	CHG	CTG
Chr1	11177467	0.700556	0.177012	0.523543	4.29855e-05	+	CHG	CTG
Chr1	11177469	0.651643	0.272589	0.379055	0.00946807	-	CHG	CAG
Chr1	11177476	0.842352	0.320631	0.52172	6.23925e-05	+	CG	CGA
Chr1	11177477	0.886627	0.360648	0.525979	1.52795e-05	-	CG	CGT
Chr1	11177540	0.59354	0.163042	0.430498	0.000783997	+	CG	CGT
Chr1	11177541	0.826512	0.30572	0.520792	5.75857e-05	-	CG	CGC
Chr1	11177550	0.711235	0.212385	0.498851	9.6816e-05	+	CG	CGG
Chr1	11177551	0.943547	0.343765	0.599782	9.63139e-08	-	CG	CGA
Chr1	11177552	0.533843	0.129591	0.404252	0.0041269	-	CHG	CCG
Chr1	11177566	0.730299	0.0968262	0.633473	4.27606e-08	+	CG	CGT
Chr1	11177567	0.824264	0.232081	0.592184	2.88124e-06	-	CG	CGG
Chr1	11177593	0.638724	0.169609	0.469115	0.000261076	+	CG	CGC
Chr1	11177594	0.889589	0.185565	0.704023	6.62764e-11	-	CG	CGC
Chr1	11177600	0.671887	0.0899793	0.581907	2.2881e-05	-	CHG	CTG
Chr1	11177631	0.344536	0.0437639	0.300773	0.00609546	+	CHG	CAG
Chr1	11177635	0.35761	0.00302175	0.354588	0.000292226	+	CHG	CAG
Chr1	11177684	0.459574	0.127355	0.332218	0.0096475	+	CG	CGG
Chr1	11177685	0.478536	0.0960455	0.382491	0.00632754	-	CG	CGG
Chr1	11177694	0.446236	0.128895	0.317341	0.0114229	+	CG	CGT
Chr1	11177699	0.448675	0.0607888	0.387887	0.00572906	-	CG	CGT
Chr1	11177786	0.599195	0.261641	0.337554	0.0163271	+	CG	CGC
Chr1	11177787	0.653839	0.219505	0.434334	0.00287487	-	CG	CGG
Chr1	11177812	0.593862	0.127047	0.466815	0.000819187	-	CG	CGT
Chr1	11177829	0.409243	0.0502636	0.358979	0.00140306	+	CG	CGT
Chr1	11177877	0.405556	0.0627303	0.342826	0.0133786	-	CG	CGA
Chr1	11178121	0.748045	0.255388	0.492657	0.00028697	+	CG	CGA
Chr1	11178122	0.839341	0.422917	0.416424	0.00128083	-	CG	CGC
Chr1	11178262	0.889316	0.335877	0.553439	1.18961e-05	+	CG	CGA
Chr1	11178263	0.819674	0.377556	0.442118	0.0200776	-	CG	CGA
Chr1	11178287	0.839341	0.442958	0.396383	0.00196006	-	CG	CGG
Chr1	11178513	0.477077	0.887828	-0.410751	0.0028761	-	CG	CGA
Chr1	11178910	0.728144	0.200661	0.527483	6.03132e-05	-	CG	CGA
Chr1	11180182	0.952145	0.562678	0.389468	0.000184175	-	CG	CGG
Chr1	11180186	0.949794	0.653185	0.296609	0.00225311	-	CG	CGA
Chr1	11180249	0.875641	0.400067	0.475574	0.00427657	-	CG	CGA
Chr1	11180299	0.707687	0.369512	0.338175	0.0181073	-	CG	CGA
Chr1	11180638	0.835876	0.368987	0.466889	5.72465e-05	+	CG	CGA
Chr1	11180639	0.846949	0.535977	0.310972	0.0101436	-	CG	CGA
Chr1	11180652	0.868689	0.503466	0.365223	0.00127991	+	CG	CGA
Chr1	11180653	0.909792	0.627466	0.282326	0.006087	-	CG	CGC
Chr1	11180659	0.902263	0.539295	0.362968	0.00139404	+	CG	CGA
Chr1	11180660	0.899513	0.616893	0.28262	0.00914592	-	CG	CGC
Chr1	11180666	0.904265	0.375605	0.528659	4.22491e-07	+	CG	CGG
Chr1	11180667	0.794088	0.370219	0.423869	0.00116387	-	CG	CGC
Chr1	11180686	0.865429	0.322941	0.542488	1.48032e-06	+	CG	CGG
Chr1	11180687	0.652234	0.279332	0.372902	0.00885747	-	CG	CGT
Chr1	11181077	0.807433	0.191284	0.616148	9.12227e-07	-	CG	CGT
Chr1	11181084	0.798795	0.33672	0.462075	0.000226387	+	CG	CGA
Chr1	11181101	0.939881	0.560187	0.379693	0.000181301	+	CG	CGA
Chr1	11181102	0.847972	0.425576	0.422396	0.00025913	-	CG	CGC
Chr1	11181158	0.721029	0.313134	0.407895	0.00224716	+	CG	CGA
Chr1	11181159	0.755982	0.222809	0.533173	9.74697e-06	-	CG	CGT
Chr1	11181185	0.810293	0.393122	0.417171	0.000706563	+	CG	CGT
Chr1	11181186	0.816327	0.499299	0.317028	0.0083705	-	CG	CGG
Chr1	11181201	0.937583	0.588723	0.34886	0.000585905	+	CG	CGA
Chr1	11181202	0.951547	0.510243	0.441304	3.09218e-06	-	CG	CGC
Chr1	11181221	0.85507	0.521183	0.333887	0.00360879	-	CG	CGG
Chr1	11181236	0.534677	0.160182	0.374495	0.00757651	-	CG	CGT
Chr1	11181265	0.8216	0.478236	0.343364	0.00319019	-	CG	CGA
Chr1	11181332	0.906458	0.60864	0.297818	0.00525828	+	CG	CGC
Chr1	11181333	0.768501	0.236671	0.53183	8.92311e-06	-	CG	CGT
Chr1	11182039	0.669722	0.243274	0.426447	0.000572066	-	CG	CGT
Chr1	11182300	0.886627	0.503652	0.382975	0.00145477	-	CG	CGA
Chr1	11182321	0.730639	0.303173	0.427466	0.000301609	+	CG	CGT
Chr1	11182322	0.766663	0.409711	0.356951	0.00453558	-	CG	CGA
Chr1	11182334	0.81462	0.514634	0.299987	0.0101886	+	CG	CGT
Chr1	11196494	0.516612	0.150375	0.366237	0.0214848	+	CHG	CAG
Chr1	11196728	0.0043972	0.291835	-0.287437	0.00283706	+	CHH	CAA
Chr1	11196741	0.0043972	0.273115	-0.268718	0.00355114	+	CHH	CAA
Chr1	11196767	0.00463966	0.259632	-0.254992	0.00429779	+	CHH	CAA
Chr1	11196790	0.00494489	0.259632	-0.254687	0.00445281	+	CHH	CAA
Chr1	1120211	0.831382	0.350348	0.481034	0.000312574	+	CG	CGA
Chr1	11202412	0.593499	0.137838	0.455661	5.43417e-05	-	CG	CGA
Chr1	11202484	0.719852	0.383654	0.336198	0.0165906	+	CG	CGA
Chr1	11202502	0.854206	0.439589	0.414617	0.00163481	+	CG	CGA
Chr1	11202503	0.823203	0.533839	0.289364	0.00945916	-	CG	CGC
Chr1	11202533	0.81778	0.357958	0.459822	2.11831e-05	-	CG	CGA
Chr1	11202547	0.790838	0.35034	0.440498	0.00152907	+	CG	CGT
Chr1	11202548	0.786801	0.449045	0.337756	0.0046363	-	CG	CGA
Chr1	11202578	0.885511	0.475865	0.409647	8.07117e-05	-	CG	CGA
Chr1	11202580	0.703907	0.311991	0.391917	0.00675052	+	CG	CGA
Chr1	11202581	0.921324	0.455378	0.465946	1.80574e-06	-	CG	CGG
Chr1	11202586	0.8735	0.347881	0.525619	5.07807e-07	-	CG	CGT
Chr1	11202624	0.684415	0.231276	0.45314	0.000681465	-	CG	CGA
Chr1	11204937	0.786713	0.428987	0.357726	0.00487039	+	CG	CGA
Chr1	11204938	0.771364	0.418204	0.353159	0.00335719	-	CG	CGA
Chr1	11205335	0.913985	0.609787	0.304198	0.00625491	+	CG	CGC
Chr1	11205387	0.909971	0.603883	0.306089	0.00522742	+	CG	CGG
Chr1	11205473	0.85421	0.421022	0.433188	0.000302107	+	CG	CGT
Chr1	11205522	0.783834	0.38955	0.394284	0.00410366	-	CG	CGA
Chr1	11205615	0.898416	0.589374	0.309042	0.00711086	+	CG	CGC
Chr1	11205869	0.721153	0.313496	0.407657	0.00678526	+	CG	CGT
Chr1	11205880	0.903187	0.54313	0.360057	0.000401567	-	CG	CGG
Chr1	11205884	0.93351	0.565591	0.367919	0.000295036	-	CG	CGC
Chr1	11206083	0.864356	0.486498	0.377858	0.00485322	+	CG	CGT
Chr1	1120615	0.965272	0.625326	0.339946	0.000293178	-	CG	CGT
Chr1	11206239	0.888812	0.578702	0.310111	0.0101009	+	CG	CGT
Chr1	11206362	0.940427	0.438133	0.502295	1.31556e-05	+	CG	CGT
Chr1	11206363	0.931109	0.665724	0.265384	0.00508507	-	CG	CGA
Chr1	11206380	0.949794	0.5982	0.351594	0.00129968	+	CG	CGT
Chr1	11206410	0.892967	0.576214	0.316753	0.00763277	+	CG	CGG
Chr1	11206545	0.680249	0.261517	0.418732	0.000309075	-	CG	CGT
Chr1	11206666	0.77034	0.429134	0.341206	0.0182238	+	CG	CGT
Chr1	11206776	0.933117	0.649309	0.283808	0.00253374	-	CG	CGT
Chr1	11206946	0.674597	0.298805	0.375791	0.00551195	-	CG	CGT
Chr1	11206952	0.900768	0.367197	0.533571	2.7112e-06	+	CG	CGT
Chr1	11207063	0.689343	0.236392	0.452951	5.71894e-05	-	CG	CGG
Chr1	11207222	0.925813	0.455	0.470813	0.000134759	+	CG	CGT
Chr1	11207239	0.737104	0.326424	0.410681	0.00556123	+	CG	CGG
Chr1	1121236	0.633626	0.320487	0.313139	0.0125088	-	CG	CGT
Chr1	1121418	0.904154	0.569574	0.33458	0.00126659	+	CG	CGA
Chr1	1121653	0.910248	0.527623	0.382626	0.000408571	+	CG	CGT
Chr1	11217162	0.959344	0.681912	0.277433	0.00161393	-	CG	CGT
Chr1	11217726	0.908359	0.549412	0.358947	0.000932836	-	CG	CGA
Chr1	11217788	0.896508	0.374804	0.521704	2.86743e-06	-	CG	CGT
Chr1	11217816	0.786795	0.445204	0.34159	0.00623499	-	CG	CGT
Chr1	1122616	0.926814	0.574694	0.35212	0.000486696	+	CG	CGT
Chr1	1122654	0.864317	0.53875	0.325566	0.00243374	+	CG	CGA
Chr1	11226760	0.504047	0.153953	0.350093	0.0131771	+	CG	CGA
Chr1	11226838	0.869483	0.556394	0.313089	0.0091152	+	CHH	CAT
Chr1	11226921	0.88123	0.344441	0.536789	1.26049e-05	-	CG	CGT
Chr1	11226935	0.671946	0.274086	0.39786	0.00545834	+	CG	CGA
Chr1	11226936	0.829993	0.454155	0.375838	0.00406628	-	CG	CGC
Chr1	1122737	0.924557	0.642648	0.281909	0.0061852	+	CG	CGA
Chr1	1122911	0.783223	0.300586	0.482637	7.33564e-05	+	CG	CGT
Chr1	1123008	0.9599	0.551595	0.408305	7.90586e-05	+	CG	CGC
Chr1	1123085	0.701304	0.365749	0.335555	0.00992855	+	CG	CGT
Chr1	1123086	0.745102	0.172394	0.572709	2.0983e-07	-	CG	CGT
Chr1	1123357	0.901794	0.57691	0.324884	0.00190666	-	CG	CGA
Chr1	11234839	0.85269	0.497041	0.355649	0.00233397	+	CG	CGT
Chr1	11234849	0.690701	0.275832	0.41487	0.00617962	-	CHH	CTA
Chr1	11234867	0.672676	0.284423	0.388253	0.00651875	-	CHH	CAA
Chr1	11234869	0.653688	0.292621	0.361068	0.0137889	-	CHH	CAC
Chr1	11234873	0.933193	0.461389	0.471804	1.86418e-06	+	CG	CGG
Chr1	11234874	0.944675	0.610367	0.334308	0.00249333	-	CG	CGT
Chr1	11234875	0.632241	0.252686	0.379556	0.0106624	-	CHG	CCG
Chr1	11234877	0.653688	0.252686	0.401003	0.00545278	-	CHH	CTC
Chr1	11234878	0.653688	0.269781	0.383908	0.00812646	-	CHH	CCT
Chr1	11234879	0.631458	0.25977	0.371688	0.0131745	-	CHH	CCC
Chr1	11234881	0.538171	0.175005	0.363167	0.0121994	-	CHH	CTC
Chr1	11234887	0.361916	0.0492055	0.312711	0.00230512	+	CHH	CAT
Chr1	11234925	0.465467	0.0539948	0.411472	0.00106224	+	CG	CGA
Chr1	11240941	0.857343	0.533929	0.323413	0.00306154	+	CG	CGA
Chr1	11241050	0.966129	0.638347	0.327782	0.000169255	+	CG	CGG
Chr1	11250949	0.381989	0.0820202	0.299969	0.00497881	-	CHG	CAG
Chr1	11250952	0.588071	0.126315	0.461756	0.000109396	+	CG	CGT
Chr1	11250953	0.609976	0.19136	0.418616	0.000467309	-	CG	CGA
Chr1	11250957	0.644489	0.172382	0.472107	7.04372e-05	+	CG	CGT
Chr1	11250958	0.695142	0.250957	0.444184	0.00027118	-	CG	CGA
Chr1	11250960	0.641307	0.181417	0.459891	0.000260259	+	CG	CGC
Chr1	11250961	0.810733	0.241969	0.568764	4.77164e-07	-	CG	CGA
Chr1	11250963	0.614478	0.206123	0.408355	0.00133547	+	CG	CGC
Chr1	11250964	0.81148	0.248345	0.563136	4.24545e-07	-	CG	CGG
Chr1	11250975	0.6288	0.170306	0.458494	0.000143289	+	CG	CGG
Chr1	11250976	0.843712	0.348083	0.495629	1.39064e-05	-	CG	CGC
Chr1	11250981	0.724051	0.132736	0.591315	8.68174e-08	+	CG	CGG
Chr1	11250982	0.789114	0.387243	0.401871	0.000702412	-	CG	CGC
Chr1	11250984	0.436717	0.0782139	0.358503	0.00252447	+	CHG	CAG
Chr1	11250986	0.523763	0.138123	0.38564	0.00167922	-	CHG	CTG
Chr1	11250988	0.831387	0.172167	0.659221	6.27784e-10	+	CG	CGC
Chr1	11250989	0.717978	0.271054	0.446924	0.000248647	-	CG	CGT
Chr1	11250990	0.271924	0.00191578	0.270008	0.00319515	+	CHH	CAT
Chr1	11250995	0.710134	0.157784	0.55235	1.8325e-06	+	CG	CGA
Chr1	11250996	0.722871	0.27038	0.452491	0.000217216	-	CG	CGA
Chr1	11251005	0.695416	0.104681	0.590735	4.51849e-08	+	CG	CGT
Chr1	11251006	0.734438	0.285373	0.449065	0.000236852	-	CG	CGA
Chr1	11251010	0.336719	0.0252996	0.311419	0.00164198	+	CHH	CAC
Chr1	11251016	0.823325	0.129438	0.693887	1.94391e-11	+	CG	CGC
Chr1	11251017	0.76194	0.26606	0.49588	1.88958e-05	-	CG	CGG
Chr1	11251020	0.483928	0.142528	0.3414	0.00408665	-	CHG	CTG
Chr1	11251028	0.722306	0.130998	0.591308	9.19774e-08	+	CG	CGG
Chr1	11251036	0.772589	0.169922	0.602666	4.09651e-08	+	CG	CGC
Chr1	11251037	0.74353	0.250957	0.492572	5.47309e-05	-	CG	CGT
Chr1	11251038	0.439361	0.124337	0.315024	0.0095221	+	CHG	CTG
Chr1	11251041	0.763311	0.156096	0.607214	2.80349e-08	+	CG	CGG
Chr1	11251042	0.744032	0.244352	0.49968	1.60051e-05	-	CG	CGC
Chr1	11251045	0.655085	0.0572349	0.597851	2.6067e-08	+	CG	CGA
Chr1	11251046	0.71723	0.244352	0.472878	5.27309e-05	-	CG	CGG
Chr1	11251048	0.601727	0.105516	0.496211	1.9163e-05	+	CG	CGC
Chr1	11251049	0.732773	0.218324	0.514449	1.1121e-05	-	CG	CGT
Chr1	11251050	0.464128	0.027391	0.436737	3.89124e-05	+	CHH	CAA
Chr1	11251053	0.591828	0.080065	0.511763	1.94727e-05	+	CG	CGT
Chr1	11251054	0.589219	0.197381	0.391838	0.000981412	-	CG	CGT
Chr1	11251060	0.612718	0.078048	0.53467	3.34351e-06	+	CG	CGG
Chr1	11251061	0.717557	0.27038	0.447177	0.000160706	-	CG	CGC
Chr1	11251063	0.743331	0.105516	0.637815	4.37438e-09	+	CG	CGA
Chr1	11251064	0.744403	0.27038	0.474023	5.69043e-05	-	CG	CGC
Chr1	11251078	0.425737	0.115018	0.31072	0.0076002	-	CG	CGT
Chr1	11251079	0.461659	0.124337	0.337322	0.00649476	+	CG	CGG
Chr1	11251080	0.504165	0.147669	0.356496	0.00268116	-	CG	CGC
Chr1	11251094	0.451665	0.108299	0.343366	0.00300001	-	CG	CGC
Chr1	11252911	0.603342	0.253451	0.349891	0.00747091	+	CHG	CAG
Chr1	11253001	0.796371	0.333167	0.463204	0.000170397	-	CG	CGA
Chr1	11257151	0.860619	0.553018	0.307602	0.00667022	+	CG	CGT
Chr1	11258494	0.969131	0.67176	0.297372	0.0121057	-	CG	CGA
Chr1	11264096	0.58182	0.223342	0.358478	0.0067745	-	CHH	CAA
Chr1	11264098	0.580639	0.236018	0.344621	0.00974194	-	CHH	CAC
Chr1	11264247	0.868613	0.478193	0.390421	0.000393397	+	CG	CGT
Chr1	11264248	0.732958	0.371433	0.361525	0.00931365	-	CG	CGA
Chr1	11264369	0.744398	0.267313	0.477085	0.000193498	-	CG	CGA
Chr1	11264456	0.780884	0.463383	0.317501	0.0131746	-	CG	CGA
Chr1	11264484	0.671123	0.192607	0.478516	0.000138318	-	CG	CGA
Chr1	11272787	0.779279	0.447311	0.331967	0.0129086	-	CG	CGT
Chr1	11273500	0.796049	0.456597	0.339452	0.00885228	+	CG	CGT
Chr1	11273501	0.880791	0.454745	0.426047	9.31395e-05	-	CG	CGT
Chr1	11273997	0.874185	0.541094	0.333091	0.00280263	-	CG	CGA
Chr1	11274922	0.965241	0.628688	0.336553	0.000430334	+	CG	CGT
Chr1	11275186	0.967062	0.677195	0.289866	0.00122312	+	CG	CGT
Chr1	11275235	0.864842	0.514948	0.349894	0.00182505	-	CG	CGT
Chr1	11275438	0.871618	0.370566	0.501053	9.90632e-05	+	CG	CGA
Chr1	11275439	0.803771	0.487108	0.316663	0.00822836	-	CG	CGG
Chr1	11275495	0.920946	0.298208	0.622738	2.2033e-09	+	CG	CGA
Chr1	11275496	0.897184	0.444509	0.452675	3.68444e-05	-	CG	CGG
Chr1	11275510	0.846899	0.345592	0.501307	4.42835e-06	+	CG	CGA
Chr1	11275511	0.818708	0.421536	0.397172	0.00105506	-	CG	CGA
Chr1	11275750	0.899389	0.322484	0.576905	1.4566e-07	+	CG	CGT
Chr1	11275751	0.830854	0.534009	0.296845	0.0114068	-	CG	CGC
Chr1	11275757	0.892679	0.363427	0.529253	6.14616e-07	+	CG	CGA
Chr1	11275758	0.855959	0.488249	0.36771	0.00168253	-	CG	CGT
Chr1	11275765	0.934846	0.564748	0.370098	0.000238885	+	CG	CGG
Chr1	11275858	0.93609	0.274713	0.661378	2.27306e-12	+	CG	CGA
Chr1	11275859	0.781329	0.363192	0.418137	0.000703766	-	CG	CGA
Chr1	11275866	0.683758	0.144127	0.53963	3.2892e-06	+	CG	CGA
Chr1	11275867	0.717537	0.289729	0.427808	0.000601322	-	CG	CGA
Chr1	11275883	0.898262	0.582292	0.31597	0.00445761	+	CG	CGA
Chr1	11275884	0.925838	0.588387	0.337451	0.00234286	-	CG	CGG
Chr1	11275889	0.866542	0.413169	0.453373	0.000232502	+	CG	CGG
Chr1	11275890	0.93192	0.632823	0.299097	0.00430392	-	CG	CGG
Chr1	11275897	0.916915	0.204494	0.712421	9.37989e-12	+	CG	CGG
Chr1	11275898	0.914086	0.363325	0.55076	1.27118e-06	-	CG	CGG
Chr1	11275921	0.929247	0.308937	0.62031	1.90782e-10	+	CG	CGA
Chr1	11275922	0.934326	0.414238	0.520088	4.40927e-07	-	CG	CGA
Chr1	11275928	0.744105	0.305877	0.438227	0.00113639	+	CG	CGT
Chr1	11275929	0.929976	0.491116	0.438859	4.07073e-05	-	CG	CGG
Chr1	11275941	0.671401	0.0348942	0.636506	1.3768e-08	+	CG	CGA
Chr1	11275942	0.669134	0.159312	0.509822	7.27183e-06	-	CG	CGG
Chr1	11276722	0.895132	0.528493	0.366639	0.000723251	+	CG	CGC
Chr1	11276723	0.962876	0.579608	0.383268	0.000197814	-	CG	CGA
Chr1	11276734	0.901935	0.399552	0.502384	6.59999e-06	-	CG	CGT
Chr1	11277593	0.808384	0.458337	0.350047	0.00260157	+	CG	CGA
Chr1	11279060	0.89987	0.535181	0.36469	0.00202805	+	CG	CGA
Chr1	11279063	0.896579	0.585733	0.310846	0.007784	+	CG	CGA
Chr1	11279935	0.9364	0.526288	0.410112	0.00149619	+	CG	CGA
Chr1	11281418	0.656637	0.252829	0.403808	0.00519243	-	CG	CGA
Chr1	11281422	0.682661	0.280561	0.402101	0.00499824	-	CG	CGA
Chr1	11281426	0.838268	0.495797	0.34247	0.00874853	+	CG	CGC
Chr1	11281427	0.760414	0.331296	0.429118	0.00170052	-	CG	CGG
Chr1	11281431	0.838268	0.511268	0.326999	0.0114942	+	CG	CGA
Chr1	11281432	0.849599	0.476469	0.37313	0.00438574	-	CG	CGA
Chr1	11281437	0.870066	0.462275	0.407791	0.000989367	-	CG	CGA
Chr1	11281459	0.870066	0.371463	0.498603	4.07652e-05	-	CG	CGA
Chr1	11281476	0.854319	0.279293	0.575026	2.11225e-06	-	CG	CGG
Chr1	11281480	0.503244	0.0674906	0.435754	0.000701378	-	CHH	CTT
Chr1	11281516	0.888704	0.511668	0.377035	0.00166649	+	CG	CGT
Chr1	11281525	0.880423	0.571742	0.308681	0.0130871	+	CG	CGA
Chr1	11281526	0.957006	0.555106	0.4019	0.000165026	-	CG	CGG
Chr1	11281537	0.894791	0.467934	0.426857	0.000379831	+	CG	CGA
Chr1	11281538	0.808677	0.41063	0.398047	0.00257477	-	CG	CGT
Chr1	11281572	0.948675	0.607485	0.341189	0.00134257	+	CG	CGA
Chr1	11281578	0.957006	0.651574	0.305432	0.00308315	-	CG	CGG
Chr1	11281768	0.385628	0.037359	0.348269	0.0033488	-	CHH	CAA
Chr1	11281771	0.551034	0.174867	0.376167	0.0073517	-	CHG	CAG
Chr1	11281775	0.954821	0.621838	0.332983	0.00198203	-	CG	CGG
Chr1	11281790	0.900573	0.590423	0.310151	0.01068	-	CG	CGT
Chr1	11281851	0.840452	0.451657	0.388794	0.00386064	-	CHG	CAG
Chr1	11285463	0.62335	0.180791	0.442559	0.00048511	+	CG	CGG
Chr1	11285472	0.672101	0.102043	0.570058	1.06851e-06	+	CG	CGT
Chr1	11285473	0.831387	0.338687	0.4927	0.000154196	-	CG	CGC
Chr1	11285497	0.781634	0.403153	0.378482	0.00698581	-	CG	CGC
Chr1	11285520	0.624454	0.241407	0.383047	0.00500982	+	CG	CGA
Chr1	11285607	0.822648	0.380572	0.442076	0.000666581	+	CG	CGA
Chr1	11285632	0.91402	0.60054	0.31348	0.00956483	-	CG	CGG
Chr1	11285680	0.714521	0.253117	0.461405	0.000257479	+	CG	CGC
Chr1	11286215	0.891156	0.504161	0.386995	0.00434731	+	CG	CGA
Chr1	11286581	0.803536	0.386631	0.416905	0.000621443	+	CG	CGA
Chr1	11289154	0.844615	0.536097	0.308518	0.0126184	-	CG	CGT
Chr1	11289350	0.85753	0.520759	0.336772	0.00441168	+	CG	CGT
Chr1	11290522	0.918255	0.561392	0.356864	0.00309283	-	CG	CGT
Chr1	11294666	0.874725	0.485054	0.389671	0.0039438	+	CG	CGT
Chr1	11295077	0.774015	0.322481	0.451534	0.000558337	+	CG	CGA
Chr1	11296192	0.642958	0.0747725	0.568186	2.47283e-06	+	CG	CGG
Chr1	11296485	0.804832	0.4843	0.320533	0.0130594	+	CG	CGT
Chr1	11296654	0.653475	0.28688	0.366595	0.0144843	-	CG	CGA
Chr1	11297073	0.744813	0.23789	0.506923	6.01033e-05	+	CG	CGT
Chr1	11297298	0.916692	0.48704	0.429653	0.000182157	-	CG	CGT
Chr1	11299356	0.546441	0.144671	0.40177	0.00200821	+	CHH	CAC
Chr1	11299358	0.481165	0.0730489	0.408116	0.00113701	+	CHH	CAC
Chr1	11299360	0.454704	0.109504	0.345199	0.00933164	+	CHH	CCA
Chr1	11299361	0.545976	0.109504	0.436472	0.000523053	+	CHH	CAA
Chr1	11299375	0.596047	0.174665	0.421382	0.00158723	+	CHH	CAA
Chr1	11299387	0.771653	0.136898	0.634755	7.97666e-08	+	CG	CGT
Chr1	11299396	0.45832	0.138304	0.320016	0.0139793	+	CHH	CAC
Chr1	11299398	0.604718	0.247905	0.356813	0.0131758	+	CHH	CTA
Chr1	11302294	0.913155	0.60515	0.308005	0.00422619	+	CG	CGC
Chr1	11302296	0.62395	0.218002	0.405947	0.00218661	+	CHG	CAG
Chr1	11302316	0.76761	0.398535	0.369075	0.00519814	+	CG	CGT
Chr1	11302372	0.699463	0.157125	0.542339	4.59992e-06	+	CG	CGA
Chr1	11302404	0.628559	0.237375	0.391183	0.00213511	+	CG	CGA
Chr1	11302450	0.503511	0.0273809	0.47613	3.40726e-05	+	CG	CGC
Chr1	11302452	0.424965	0.0557438	0.369221	0.00313639	+	CG	CGA
Chr1	11306104	0.753332	0.417598	0.335733	0.0127057	+	CG	CGT
Chr1	11307230	0.657048	0.28863	0.368418	0.0118462	-	CG	CGT
Chr1	11310030	0.695625	0.318536	0.377089	0.00425899	+	CG	CGT
Chr1	1131488	0.896661	0.497596	0.399065	0.000176618	+	CG	CGA
Chr1	1131575	0.750339	0.404908	0.345431	0.0093057	-	CG	CGT
Chr1	1131578	0.750016	0.424563	0.325453	0.0159166	-	CG	CGG
Chr1	11320661	0.651881	0.277572	0.374309	0.011929	+	CG	CGA
Chr1	11320791	0.389251	0.0784715	0.31078	0.00692459	-	CHG	CTG
Chr1	11320801	0.83451	0.486815	0.347695	0.00575158	-	CG	CGC
Chr1	11320893	0.545183	0.172067	0.373116	0.0193937	+	CHH	CAT
Chr1	11321147	0.880174	0.40397	0.476204	0.000321958	+	CG	CGT
Chr1	11321289	0.809419	0.465661	0.343758	0.0182575	+	CG	CGT
Chr1	11321610	0.730066	0.326474	0.403593	0.00368553	-	CG	CGA
Chr1	11321683	0.772605	0.331009	0.441597	0.00140085	-	CG	CGA
Chr1	11321718	0.875249	0.503011	0.372238	0.00302468	-	CG	CGG
Chr1	11321742	0.721523	0.270634	0.450889	0.00357689	+	CG	CGC
Chr1	11321743	0.791268	0.266507	0.52476	5.11812e-05	-	CG	CGT
Chr1	11321745	0.799915	0.305575	0.494341	0.000146268	-	CG	CGC
Chr1	11321756	0.840074	0.257285	0.582789	1.29065e-06	-	CG	CGC
Chr1	11323337	0.326247	0.0349777	0.291269	0.00666395	-	CHG	CAG
Chr1	11323360	0.441657	0.110098	0.331559	0.0100202	-	CG	CGA
Chr1	11323367	0.338771	0.00224378	0.336527	0.00121387	-	CHG	CTG
Chr1	11323370	0.545005	0.0711752	0.473829	7.94569e-05	-	CG	CGA
Chr1	11323386	0.285501	0.00224378	0.283257	0.00352389	-	CHH	CTC
Chr1	11323416	0.513823	0.122939	0.390884	0.0297392	+	CG	CGT
Chr1	11323417	0.770345	0.194356	0.575989	1.29967e-06	-	CG	CGA
Chr1	11323467	0.909638	0.451854	0.457784	0.00068611	+	CG	CGT
Chr1	11323506	0.81122	0.362717	0.448503	0.00490183	+	CG	CGA
Chr1	11323507	0.774525	0.35745	0.417075	0.00101929	-	CG	CGA
Chr1	11323514	0.538824	0.0943924	0.444432	0.000177018	-	CHG	CAG
Chr1	11323541	0.627064	0.22804	0.399025	0.00185099	-	CG	CGA
Chr1	11323595	0.558037	0.0909996	0.467037	0.00550455	+	CHG	CTG
Chr1	11323597	0.549142	0.156726	0.392416	0.00281646	-	CHG	CAG
Chr1	11323606	0.331616	0.0305468	0.301069	0.00334954	-	CHH	CAA
Chr1	11323613	0.738002	0.264245	0.473757	0.003703	+	CG	CGT
Chr1	11323614	0.779247	0.345384	0.433863	0.000373029	-	CG	CGG
Chr1	11323618	0.382017	0.0296529	0.352364	0.00105338	-	CHH	CAA
Chr1	11323625	0.370363	0.0288115	0.341551	0.00119628	-	CHH	CAA
Chr1	11323626	0.299385	0.0288115	0.270573	0.00711185	-	CHH	CCA
Chr1	11323629	0.726892	0.324492	0.4024	0.0195585	+	CG	CGA
Chr1	11323630	0.814671	0.41651	0.398161	0.000996007	-	CG	CGA
Chr1	11323696	0.854802	0.336744	0.518059	0.000136361	+	CG	CGA
Chr1	11323697	0.714829	0.270334	0.444495	0.00057174	-	CG	CGA
Chr1	11323728	0.843127	0.34287	0.500257	0.00045709	+	CG	CGA
Chr1	11323729	0.926717	0.355178	0.571539	4.2321e-08	-	CG	CGA
Chr1	11323731	0.703581	0.244372	0.459209	0.00333289	+	CHG	CTG
Chr1	11323733	0.671264	0.178581	0.492683	7.17468e-05	-	CHG	CAG
Chr1	11323735	0.552575	0.0953302	0.457245	0.00352698	+	CHH	CAC
Chr1	11323738	0.779247	0.231782	0.547465	1.93365e-06	-	CG	CGT
Chr1	11323743	0.759969	0.343263	0.416706	0.00887514	+	CG	CGA
Chr1	11323744	0.848671	0.317892	0.530779	3.21777e-06	-	CG	CGA
Chr1	11323750	0.854802	0.378464	0.476339	0.000520633	+	CG	CGG
Chr1	11323751	0.923967	0.42579	0.498177	1.63072e-05	-	CG	CGT
Chr1	11323762	0.260542	0.00227663	0.258265	0.00505005	-	CHH	CAT
Chr1	11323765	0.42813	0.111662	0.316468	0.00801012	-	CHH	CAA
Chr1	11323808	0.390158	0.0022178	0.38794	0.00700604	+	CHH	CAT
Chr1	11323824	0.411238	0.0844675	0.32677	0.00428505	-	CHH	CAA
Chr1	11323825	0.365534	0.00216673	0.363368	0.00775243	+	CHH	CAA
Chr1	11323845	0.375161	0.0870063	0.288155	0.0104802	-	CHH	CTA
Chr1	11323856	0.351607	0.0604915	0.291116	0.00781559	-	CHH	CAA
Chr1	11323857	0.360461	0.0306175	0.329844	0.0175605	+	CHH	CAC
Chr1	11323859	0.430249	0.0669559	0.363293	0.0138526	+	CHH	CAA
Chr1	11323866	0.537809	0.146296	0.391514	0.016756	+	CHH	CTT
Chr1	11323880	0.934794	0.398131	0.536664	2.32249e-06	+	CG	CGG
Chr1	11323881	0.813937	0.406361	0.407575	0.00273948	-	CG	CGT
Chr1	11323892	0.50395	0.147485	0.356465	0.00414931	-	CHH	CTA
Chr1	11323898	0.934794	0.409589	0.525206	4.76692e-06	+	CG	CGT
Chr1	11323899	0.796557	0.159461	0.637096	1.2344e-08	-	CG	CGT
Chr1	11323909	0.435517	0.0633803	0.372137	0.0110227	+	CHH	CAC
Chr1	11323911	0.854802	0.326622	0.52818	0.000118757	+	CG	CGG
Chr1	11323912	0.715051	0.265	0.450051	0.000700208	-	CG	CGT
Chr1	11323913	0.463895	0.118563	0.345332	0.00582547	-	CHG	CCG
Chr1	11323916	0.552025	0.142778	0.409247	0.00185445	-	CHH	CTC
Chr1	11323921	0.435766	0.118563	0.317203	0.0115232	-	CHH	CAA
Chr1	11323926	0.478183	0.142778	0.335405	0.0097616	-	CHH	CAA
Chr1	11323927	0.929492	0.236679	0.692812	2.21311e-10	+	CG	CGG
Chr1	11323928	0.880523	0.283709	0.596814	1.0148e-07	-	CG	CGC
Chr1	11323939	0.433941	0.115007	0.318933	0.00976901	-	CHH	CTA
Chr1	11323966	0.699822	0.198105	0.501717	0.00108189	+	CG	CGA
Chr1	11323973	0.395299	0.0870063	0.308293	0.0106599	-	CHH	CAA
Chr1	11323986	0.367353	0.0606658	0.306687	0.0064874	-	CHH	CAA
Chr1	11323987	0.388133	0.0325778	0.355555	0.0147656	+	CHH	CAA
Chr1	11323992	0.742357	0.253141	0.489216	0.000133093	-	CG	CGT
Chr1	11324017	0.537809	0.0352971	0.502512	0.00085324	+	CHG	CAG
Chr1	11324700	0.783141	0.387033	0.396108	0.00928531	+	CHG	CAG
Chr1	11324804	0.948368	0.612933	0.335435	0.0112832	-	CG	CGA
Chr1	11325302	0.19123	0.593567	-0.402337	0.00369573	+	CHG	CAG
Chr1	11325313	0.568103	0.940232	-0.37213	0.00628916	+	CG	CGT
Chr1	11325553	0.0603964	0.426904	-0.366508	0.00144272	-	CHH	CTA
Chr1	11325574	0.288297	0.665254	-0.376957	0.0138984	-	CHG	CAG
Chr1	11325703	0.421671	0.827595	-0.405925	0.00447144	-	CHG	CTG
Chr1	11325757	0.235235	0.651977	-0.416743	0.033961	-	CHH	CTA
Chr1	11326315	0.506646	0.146612	0.360035	0.0186835	+	CHH	CTC
Chr1	11326525	0.41268	0.0385916	0.374089	0.00429842	+	CHH	CAA
Chr1	11326602	0.50495	0.112373	0.392577	0.0045826	+	CHH	CAC
Chr1	11326666	0.393861	0.0387745	0.355087	0.00499324	+	CHH	CTC
Chr1	11326681	0.540594	0.122325	0.418269	0.0057868	+	CHH	CTA
Chr1	11327090	0.119198	0.542354	-0.423156	0.00193487	-	CHH	CAA
Chr1	11327361	0.759253	0.257545	0.501708	0.00627357	+	CHH	CCT
Chr1	11327423	0.50607	0.870726	-0.364655	0.010146	-	CHG	CTG
Chr1	11327762	0.00496204	0.310836	-0.305874	0.00164767	+	CHH	CAA
Chr1	11327849	0.474979	0.0820128	0.392966	0.00354428	+	CHH	CTA
Chr1	11328291	0.612189	0.241742	0.370447	0.0156615	+	CHH	CTA
Chr1	11328303	0.415279	0.0836025	0.331677	0.0176446	+	CHH	CAC
Chr1	11328387	0.505022	0.1335	0.371522	0.0105571	+	CHH	CAT
Chr1	11328393	0.6696	0.200595	0.469005	0.00124881	+	CHH	CAA
Chr1	11328525	0.0658982	0.377194	-0.311296	0.00779423	-	CHH	CTA
Chr1	11328536	0.00443608	0.431989	-0.427553	9.21179e-06	-	CHG	CAG
Chr1	11328722	0.123976	0.535084	-0.411108	0.00126141	-	CHH	CTA
Chr1	11328779	0.279669	0.636624	-0.356955	0.0135978	-	CHG	CTG
Chr1	11328850	0.789823	0.425523	0.3643	0.0102985	+	CHH	CAA
Chr1	11328994	0.843727	0.503819	0.339909	0.012684	+	CHH	CAA
Chr1	11329103	0.591014	0.219933	0.371081	0.0131966	+	CHH	CTC
Chr1	11329109	0.358144	0.0373278	0.320817	0.012378	+	CHH	CAC
Chr1	11329724	0.0778721	0.420219	-0.342347	0.00456007	-	CHH	CTA
Chr1	11330192	0.454053	0.122174	0.331879	0.01213	+	CHH	CTA
Chr1	11330232	0.169681	0.580459	-0.410778	0.0016922	-	CHH	CTA
Chr1	11330275	0.281812	0.628291	-0.346479	0.0158517	-	CHH	CAA
Chr1	11330423	0.450647	0.787808	-0.33716	0.0191654	-	CHG	CAG
Chr1	11330453	0.501241	0.875831	-0.37459	0.0100185	-	CHG	CTG
Chr1	11330762	0.145677	0.604636	-0.458959	0.000712553	-	CHG	CCG
Chr1	11331108	0.505492	0.0775674	0.427925	0.00240385	+	CHH	CTT
Chr1	11331115	0.634376	0.243605	0.390771	0.00527209	+	CHH	CAA
Chr1	11331264	0.753816	0.370225	0.383591	0.00499071	+	CHH	CAA
Chr1	11331309	0.704246	0.291221	0.413025	0.00250428	+	CHH	CAA
Chr1	11331314	0.803481	0.356528	0.446953	0.000765623	+	CHH	CTA
Chr1	11331377	0.389574	0.00287353	0.386701	0.00595001	+	CHH	CCA
Chr1	11331378	0.683483	0.210411	0.473072	0.000614187	+	CHH	CAA
Chr1	11331454	0.00523685	0.304877	-0.299641	0.000542481	-	CHH	CTT
Chr1	11331527	0.752211	0.328589	0.423622	0.00202282	+	CHH	CAA
Chr1	11331555	0.845924	0.473242	0.372682	0.00490775	+	CHH	CAA
Chr1	11331648	0.50446	0.154865	0.349594	0.0116437	+	CHH	CAA
Chr1	11331707	0.801893	0.451062	0.350831	0.00999387	+	CHH	CAA
Chr1	11331895	0.90499	0.607511	0.297478	0.0129168	+	CHH	CTA
Chr1	11331971	0.638856	0.299762	0.339094	0.0162519	+	CHH	CAA
Chr1	11332047	0.274399	0.675165	-0.400766	0.00824257	-	CHG	CAG
Chr1	11332250	0.138975	0.499031	-0.360056	0.00557531	-	CHG	CCG
Chr1	11332275	0.483997	0.157319	0.326678	0.012116	+	CHH	CAA
Chr1	11332408	0.959344	0.66128	0.298064	0.00265457	+	CHG	CTG
Chr1	11332499	0.373609	0.00235048	0.371259	0.000442113	+	CHH	CTA
Chr1	11332533	0.423131	0.0652153	0.357915	0.00215641	+	CHH	CTA
Chr1	11332560	0.367059	0.0651247	0.301934	0.00991728	+	CHH	CTC
Chr1	11332562	0.502033	0.0629549	0.439078	0.000162045	+	CHH	CAT
Chr1	11332565	0.337254	0.0326876	0.304566	0.00672071	+	CHH	CTT
Chr1	11332573	0.534819	0.103658	0.431161	0.00149388	-	CHH	CTA
Chr1	11332574	0.623754	0.158	0.465755	0.000207457	+	CHG	CAG
Chr1	11332576	0.671153	0.0540506	0.617103	3.98429e-07	-	CHG	CTG
Chr1	11332579	0.501075	0.128282	0.372793	0.00278576	+	CHG	CAG
Chr1	11332590	0.337919	0.00196096	0.335958	0.00366368	-	CHH	CTC
Chr1	11332591	0.460272	0.0672634	0.393008	0.000768178	+	CHH	CTA
Chr1	11332598	0.554982	0.0739111	0.481071	0.000150301	+	CHH	CTA
Chr1	11332601	0.541464	0.0746498	0.466814	0.000103663	+	CHG	CTG
Chr1	11334657	0.735737	0.245041	0.490697	0.000872729	-	CG	CGA
Chr1	11335959	0.794142	0.44738	0.346762	0.0203105	-	CG	CGC
Chr1	11336030	0.940123	0.573865	0.366257	0.0021529	-	CG	CGA
Chr1	11336117	0.913603	0.597137	0.316466	0.0127218	+	CG	CGG
Chr1	11337351	0.526422	0.167892	0.35853	0.00786185	+	CG	CGT
Chr1	11341057	0.0761449	0.449887	-0.373742	0.00367869	-	CHG	CCG
Chr1	11341111	0.00464095	0.292157	-0.287516	0.00301505	-	CHG	CAG
Chr1	11341711	0.237324	0.558069	-0.320745	0.0115102	+	CHG	CTG
Chr1	11345221	0.471191	0.0807057	0.390485	0.0101287	-	CHG	CCG
Chr1	11345227	0.719893	0.354379	0.365515	0.0163397	-	CHG	CAG
Chr1	11345653	0.0969107	0.401254	-0.304343	0.00861068	+	CHG	CCG
Chr1	11345863	0.0573554	0.344327	-0.286972	0.00799634	+	CHH	CAA
Chr1	11345955	0.0706075	0.374202	-0.303594	0.00733509	-	CHG	CTG
Chr1	11346404	0.795988	0.329807	0.466181	0.0010592	-	CG	CGA
Chr1	11347346	0.288456	0.00213246	0.286324	0.00663629	+	CHH	CAT
Chr1	11347354	0.552655	0.0872106	0.465445	0.00455215	-	CHH	CAA
Chr1	11347356	0.274829	0.00206667	0.272762	0.00721585	+	CHH	CTT
Chr1	11347371	0.736284	0.00190859	0.734375	1.22191e-07	-	CHH	CAT
Chr1	11347381	0.646572	0.0236522	0.622919	4.36639e-05	-	CHH	CAT
Chr1	11347391	0.667966	0.0896052	0.578361	1.49138e-06	+	CG	CGT
Chr1	11347392	0.829928	0.0708355	0.759092	1.9239e-09	-	CG	CGT
Chr1	11347404	0.463248	0.0455079	0.41774	0.00921649	-	CHH	CAT
Chr1	11347409	0.668713	0.298743	0.36997	0.00660302	+	CG	CGT
Chr1	11347410	0.844058	0.159438	0.684619	5.1469e-08	-	CG	CGT
Chr1	11347442	0.322904	0.0317097	0.291194	0.0076868	+	CHG	CAG
Chr1	11347551	0.684287	0.287635	0.396652	0.00291126	+	CHG	CTG
Chr1	11348925	0.919655	0.427504	0.492151	1.90062e-05	+	CG	CGG
Chr1	11348926	0.874211	0.397339	0.476872	6.3141e-05	-	CG	CGA
Chr1	11348943	0.796425	0.466595	0.329831	0.0120893	+	CG	CGG
Chr1	11348944	0.931909	0.3615	0.570409	1.55422e-07	-	CG	CGA
Chr1	11348964	0.861645	0.382252	0.479393	0.000242085	-	CG	CGT
Chr1	11348969	0.818992	0.435349	0.383643	0.0025759	-	CG	CGT
Chr1	11349026	0.672336	0.220117	0.452218	0.00387661	-	CG	CGA
Chr1	11350154	0.931106	0.340952	0.590154	5.01275e-08	-	CG	CGT
Chr1	11353999	0.876293	0.482954	0.393339	0.00185671	+	CG	CGT
Chr1	11354152	0.769803	0.442086	0.327717	0.0153748	+	CG	CGT
Chr1	11354392	0.960926	0.715405	0.245521	0.00458543	-	CG	CGA
Chr1	11356505	0.57478	0.241382	0.333397	0.0196425	+	CG	CGG
Chr1	11356506	0.629413	0.234627	0.394786	0.0061966	-	CG	CGC
Chr1	11356539	0.94896	0.533575	0.415386	3.166e-05	-	CG	CGA
Chr1	11356759	0.734296	0.214667	0.51963	6.08479e-05	-	CG	CGA
Chr1	11374064	0.133044	0.537699	-0.404654	0.000961342	+	CHH	CTA
Chr1	11374070	0.91345	0.633427	0.280023	0.0081695	-	CG	CGA
Chr1	11374637	0.66605	0.337155	0.328895	0.0115821	-	CHH	CAT
Chr1	11379767	0.31035	0.0027882	0.307562	0.00134721	+	CG	CGA
Chr1	11383587	0.894558	0.589453	0.305105	0.0123166	+	CG	CGT
Chr1	11383592	0.890847	0.584172	0.306675	0.0105489	+	CG	CGT
Chr1	11384349	0.745102	0.395776	0.349326	0.007674	+	CG	CGC
Chr1	11385317	0.962049	0.652069	0.309979	0.00210964	-	CG	CGA
Chr1	11386237	0.650233	0.327574	0.322659	0.00957629	+	CG	CGG
Chr1	11386258	0.739976	0.382129	0.357847	0.00437142	-	CG	CGG
Chr1	11386278	0.689628	0.303704	0.385924	0.00147517	+	CG	CGA
Chr1	11386279	0.679502	0.299822	0.37968	0.00230578	-	CG	CGA
Chr1	11388304	0.675421	0.342943	0.332478	0.0147483	-	CG	CGA
Chr1	11388370	0.751042	0.420032	0.331011	0.00992231	-	CG	CGT
Chr1	11388469	0.681876	0.360868	0.321008	0.0162455	-	CHG	CAG
Chr1	11390784	0.827882	0.276256	0.551625	1.24589e-05	+	CG	CGT
Chr1	11392252	0.560033	0.140835	0.419199	0.00276823	-	CG	CGT
Chr1	11393174	0.622347	0.259465	0.362882	0.00856612	-	CG	CGA
Chr1	11393214	0.763711	0.39809	0.365621	0.0076646	-	CG	CGG
Chr1	11398122	0.718406	0.381087	0.337319	0.0114419	-	CG	CGG
Chr1	11400575	0.654114	0.268297	0.385817	0.00525814	+	CG	CGT
Chr1	11407421	0.420741	0.118908	0.301833	0.013717	-	CHG	CTG
Chr1	11407430	0.927203	0.627162	0.300041	0.0044163	-	CG	CGA
Chr1	11407449	0.882687	0.375182	0.507505	4.09448e-05	-	CG	CGT
Chr1	11416022	0.966129	0.621062	0.345067	0.00344331	+	CG	CGA
Chr1	11416142	0.936379	0.504799	0.43158	0.000408357	+	CG	CGT
Chr1	11416444	0.808001	0.322149	0.485852	0.00016227	+	CG	CGA
Chr1	11416445	0.763919	0.342872	0.421047	0.000931382	-	CG	CGT
Chr1	11416671	0.895293	0.418333	0.47696	3.27186e-05	-	CG	CGT
Chr1	11416727	0.954044	0.674739	0.279305	0.00698751	-	CG	CGA
Chr1	11416891	0.803089	0.180727	0.622361	1.326e-06	+	CG	CGC
Chr1	11416892	0.719774	0.256948	0.462826	0.000340479	-	CG	CGA
Chr1	11416895	0.773081	0.192027	0.581054	1.44484e-05	+	CG	CGA
Chr1	11416896	0.776678	0.276847	0.49983	5.01933e-05	-	CG	CGG
Chr1	11421029	0.900661	0.445852	0.454809	8.42895e-05	-	CG	CGT
Chr1	11421320	0.961327	0.637963	0.323365	0.00487819	+	CG	CGG
Chr1	11421321	0.902314	0.563046	0.339267	0.00323301	-	CG	CGA
Chr1	11421347	0.914086	0.457784	0.456301	0.000318098	+	CG	CGA
Chr1	11421348	0.951361	0.48582	0.465541	6.579e-05	-	CG	CGC
Chr1	11421469	0.853509	0.431764	0.421745	0.00057238	-	CG	CGA
Chr1	11421481	0.923608	0.47947	0.444138	0.000445562	+	CG	CGA
Chr1	11421482	0.80287	0.377507	0.425363	0.00102647	-	CG	CGA
Chr1	11421518	0.61566	0.161644	0.454017	0.0021031	+	CG	CGG
Chr1	11421519	0.779395	0.401952	0.377444	0.00618198	-	CG	CGG
Chr1	11421618	0.714681	0.277111	0.43757	0.00158159	+	CG	CGT
Chr1	11421619	0.768145	0.418468	0.349677	0.00841179	-	CG	CGA
Chr1	11421625	0.819744	0.230262	0.589482	1.2099e-06	+	CG	CGA
Chr1	11421626	0.734373	0.29137	0.443003	0.000622425	-	CG	CGA
Chr1	11421632	0.619181	0.276464	0.342717	0.0141808	+	CG	CGT
Chr1	11421745	0.639736	0.162513	0.477222	0.000202016	-	CG	CGG
Chr1	11422201	0.919992	0.337826	0.582166	6.11035e-07	+	CG	CGA
Chr1	11422202	0.953617	0.153962	0.799654	7.70366e-22	-	CG	CGA
Chr1	11422205	0.91739	0.338052	0.579338	2.67746e-07	+	CG	CGA
Chr1	11422206	0.951043	0.201718	0.749326	1.2555e-15	-	CG	CGA
Chr1	11422219	0.764338	0.238695	0.525643	3.1717e-05	+	CG	CGG
Chr1	11422220	0.872149	0.213289	0.65886	1.79851e-07	-	CG	CGA
Chr1	11422228	0.588651	0.153361	0.43529	0.00438821	+	CG	CGT
Chr1	11422229	0.854988	0.217208	0.637779	1.38115e-08	-	CG	CGG
Chr1	11422238	0.875838	0.328082	0.547755	8.41746e-06	+	CG	CGA
Chr1	11422239	0.955462	0.285448	0.670014	6.8833e-12	-	CG	CGG
Chr1	11422283	0.919992	0.37879	0.541201	5.32911e-06	+	CG	CGT
Chr1	11422284	0.756892	0.223158	0.533734	2.57667e-05	-	CG	CGA
Chr1	11422289	0.909071	0.392205	0.516866	3.91414e-05	+	CG	CGT
Chr1	11422290	0.829188	0.448085	0.381103	0.00207392	-	CG	CGA
Chr1	11422295	0.958823	0.416708	0.542115	2.40251e-06	+	CG	CGA
Chr1	11422296	0.960445	0.488209	0.472236	5.65797e-06	-	CG	CGA
Chr1	11422298	0.91221	0.461128	0.451082	0.000290332	+	CG	CGC
Chr1	11422299	0.960834	0.376778	0.584056	7.96065e-09	-	CG	CGT
Chr1	11422314	0.742454	0.234576	0.507878	8.87215e-05	+	CG	CGC
Chr1	11422315	0.814804	0.27941	0.535394	4.94384e-05	-	CG	CGA
Chr1	11422364	0.872755	0.308499	0.564256	2.67974e-06	+	CG	CGG
Chr1	11422365	0.883421	0.18006	0.703361	5.06376e-13	-	CG	CGA
Chr1	11422387	0.906915	0.170265	0.73665	3.38877e-12	+	CG	CGG
Chr1	11422388	0.851755	0.159292	0.692463	1.69233e-08	-	CG	CGA
Chr1	11422544	0.909562	0.352927	0.556635	6.63366e-06	+	CG	CGA
Chr1	11422545	0.957115	0.354071	0.603044	4.59999e-08	-	CG	CGA
Chr1	11422560	0.863532	0.481861	0.381671	0.00455117	+	CG	CGA
Chr1	11422561	0.860931	0.390047	0.470884	6.55717e-05	-	CG	CGG
Chr1	11422707	0.95487	0.590546	0.364324	0.000212752	-	CG	CGC
Chr1	11422716	0.95304	0.610514	0.342526	0.000416735	-	CG	CGC
Chr1	11422773	0.958602	0.585843	0.372759	0.00113988	+	CG	CGA
Chr1	11422795	0.957115	0.504798	0.452317	3.18024e-06	-	CG	CGT
Chr1	11423463	0.915696	0.5936	0.322096	0.00217789	-	CG	CGA
Chr1	11423722	0.865827	0.502877	0.36295	0.00383636	+	CG	CGA
Chr1	11423733	0.949212	0.598571	0.350641	0.00202627	-	CG	CGA
Chr1	11424528	0.961327	0.693898	0.267429	0.00240299	-	CG	CGA
Chr1	11425176	0.85765	0.519456	0.338194	0.0199694	+	CG	CGT
Chr1	11427312	0.874051	0.512584	0.361467	0.00157705	-	CG	CGT
Chr1	11427724	0.8066	0.365322	0.441278	0.0025668	+	CG	CGG
Chr1	11430155	0.276783	0.0252186	0.251564	0.00617918	-	CHH	CTA
Chr1	11430159	0.303818	0.0240036	0.279814	0.00242182	-	CHH	CAT
Chr1	11430495	0.422748	0.0671216	0.355626	0.022894	+	CHH	CAC
Chr1	11430497	0.422748	0.0348217	0.387926	0.0110526	+	CHH	CCA
Chr1	11430498	0.422748	0.0348217	0.387926	0.0110526	+	CHH	CAT
Chr1	11430501	0.422748	0.0360449	0.386703	0.0114487	+	CHH	CCC
Chr1	11430528	0.647245	0.194958	0.452287	0.00837023	+	CHH	CAA
Chr1	11432065	0.538303	0.182174	0.356129	0.0226563	+	CHH	CTT
Chr1	11432069	0.882527	0.483058	0.399469	0.00308986	+	CHG	CTG
Chr1	11432072	0.606366	0.110598	0.495768	0.000705694	+	CHH	CTC
Chr1	11432074	0.720988	0.185902	0.535086	0.000339934	+	CHH	CAT
Chr1	11432084	0.692763	0.252829	0.439934	0.00323163	+	CHG	CAG
Chr1	11432171	0.573633	0.214844	0.358789	0.0202306	+	CHH	CTT
Chr1	11432295	0.341616	0.00266756	0.338948	0.00811994	+	CHH	CAA
Chr1	11432605	0.338796	0.0373425	0.301454	0.0135613	+	CHH	CTA
Chr1	11435734	0.916796	0.582932	0.333863	0.000340227	-	CG	CGA
Chr1	11441823	0.923608	0.616596	0.307012	0.00613467	+	CG	CGC
Chr1	11442041	0.896294	0.548188	0.348106	0.00207217	+	CG	CGA
Chr1	11442197	0.796451	0.390495	0.405956	0.000881251	+	CG	CGG
Chr1	11442198	0.763832	0.45648	0.307351	0.0104725	-	CG	CGA
Chr1	11443573	0.833158	0.39795	0.435208	0.000609784	-	CG	CGA
Chr1	11443585	0.377125	0.0748236	0.302301	0.00627904	-	CHH	CTA
Chr1	11443612	0.956445	0.343749	0.612696	8.19035e-13	-	CG	CGA
Chr1	11443619	0.751437	0.333932	0.417505	0.00133354	+	CG	CGG
Chr1	11443620	0.701584	0.375874	0.32571	0.0109752	-	CG	CGC
Chr1	11444408	0.360219	0.0750339	0.285185	0.00918665	+	CHH	CAA
Chr1	11444426	0.62385	0.179349	0.444501	0.000274719	+	CHH	CAA
Chr1	11444431	0.65867	0.212835	0.445836	0.000345028	+	CHH	CTT
Chr1	11444438	0.633097	0.150845	0.482252	9.37755e-05	+	CHH	CTT
Chr1	11444453	0.76146	0.146049	0.615411	2.23713e-08	+	CHG	CTG
Chr1	11444462	0.683133	0.146049	0.537084	5.20921e-06	+	CHH	CTT
Chr1	11444479	0.649287	0.309531	0.339756	0.0202006	-	CHH	CAA
Chr1	11444483	0.695645	0.29026	0.405385	0.0079954	-	CHH	CAT
Chr1	11444495	0.700871	0.243138	0.457733	0.000593898	+	CHH	CTC
Chr1	11444497	0.824432	0.289717	0.534715	7.69904e-06	+	CHG	CTG
Chr1	11444499	0.871339	0.29026	0.581079	2.71306e-08	-	CHG	CAG
Chr1	11444500	0.618824	0.206052	0.412772	0.00126393	+	CHH	CAA
Chr1	11444506	0.703988	0.250482	0.453506	0.000274703	-	CHH	CAT
Chr1	11444508	0.646482	0.147566	0.498915	3.86801e-05	+	CHH	CCA
Chr1	11444509	0.646482	0.175411	0.471071	0.000124623	+	CHH	CAA
Chr1	11444520	0.539056	0.103684	0.435372	0.00018317	+	CHH	CAA
Chr1	11444524	0.713085	0.141282	0.571803	5.22888e-07	-	CHH	CTT
Chr1	11444526	0.700052	0.176892	0.523161	1.0198e-05	-	CHH	CTC
Chr1	11444531	0.523884	0.169695	0.354189	0.00574164	+	CHH	CAT
Chr1	11444541	0.482283	0.169324	0.312959	0.0121287	-	CHH	CAT
Chr1	11444552	0.467271	0.163369	0.303902	0.0129194	+	CHH	CAA
Chr1	11444563	0.373558	0.0349623	0.338596	0.00109205	+	CHH	CCA
Chr1	11444564	0.55754	0.0349623	0.522578	9.82929e-07	+	CHG	CAG
Chr1	11444587	0.706669	0.380145	0.326524	0.0136246	+	CHG	CTG
Chr1	11448488	0.906957	0.559291	0.347667	0.00255703	+	CG	CGT
Chr1	11448668	0.850461	0.539389	0.311071	0.0124384	+	CG	CGC
Chr1	11448707	0.859368	0.44921	0.410158	0.000377161	+	CG	CGT
Chr1	11448841	0.831685	0.522117	0.309568	0.0124316	+	CG	CGA
Chr1	11448842	0.845683	0.537701	0.307982	0.00307629	-	CG	CGG
Chr1	11450026	0.391833	0.0767712	0.315061	0.00427313	+	CHH	CAA
Chr1	11450038	0.516104	0.126553	0.389552	0.00083328	+	CHH	CTC
Chr1	11450043	0.516104	0.130279	0.385825	0.001017	+	CHH	CTC
Chr1	11450048	0.482107	0.160083	0.322024	0.00776027	+	CHH	CTC
Chr1	11450205	0.774218	0.461219	0.313	0.0106181	-	CHG	CTG
Chr1	11454778	0.893316	0.605968	0.287348	0.00889104	+	CG	CGT
Chr1	11456686	0.81992	0.396772	0.423148	0.000487105	+	CG	CGT
Chr1	11456840	0.964729	0.545377	0.419351	3.94151e-05	+	CG	CGA
Chr1	11456890	0.931766	0.588135	0.343632	0.00151021	+	CG	CGT
Chr1	11456893	0.931766	0.602498	0.329268	0.00180955	+	CG	CGA
Chr1	11457124	0.903019	0.352274	0.550745	2.63669e-07	+	CG	CGA
Chr1	11457125	0.846493	0.487441	0.359052	0.00173921	-	CG	CGG
Chr1	11457270	0.769336	0.36526	0.404076	0.000730615	-	CG	CGG
Chr1	11457358	0.890688	0.591348	0.29934	0.00802825	-	CG	CGA
Chr1	11460024	0.827748	0.499496	0.328252	0.00389709	+	CG	CGT
Chr1	114610	0.879186	0.547478	0.331708	0.00401588	+	CG	CGA
Chr1	11461031	0.903187	0.601956	0.301231	0.00976679	-	CG	CGT
Chr1	11461261	0.82658	0.477984	0.348596	0.00269795	+	CG	CGT
Chr1	11463296	0.577376	0.0372875	0.540088	8.06201e-07	-	CHG	CTG
Chr1	11463356	0.927114	0.617332	0.309782	0.00333982	+	CG	CGG
Chr1	11463387	0.961817	0.641265	0.320552	0.00128762	+	CG	CGA
Chr1	11463459	0.819646	0.4437	0.375946	0.00254363	+	CG	CGG
Chr1	11463509	0.599053	0.138827	0.460226	0.000152522	+	CHG	CTG
Chr1	11463511	0.443294	0.0787965	0.364497	0.00218129	-	CHG	CAG
Chr1	11463513	0.840323	0.485917	0.354406	0.00315132	+	CG	CGC
Chr1	11463516	0.679254	0.237425	0.441828	0.000488362	+	CHG	CAG
Chr1	11463582	0.602187	0.223995	0.378191	0.00309591	+	CG	CGT
Chr1	11463583	0.70153	0.296924	0.404606	0.00334107	-	CG	CGA
Chr1	11463602	0.773085	0.372965	0.40012	0.00125944	+	CG	CGG
Chr1	11463612	0.725575	0.279162	0.446413	0.000427319	+	CG	CGA
Chr1	11463639	0.797738	0.39507	0.402668	0.00144696	+	CG	CGT
Chr1	11463684	0.773085	0.432221	0.340864	0.00698989	+	CG	CGT
Chr1	11463714	0.655607	0.20035	0.455258	0.00019985	+	CHG	CTG
Chr1	11463723	0.526376	0.19999	0.326386	0.0124058	+	CHG	CTG
Chr1	11463749	0.405568	0.0959119	0.309656	0.00866823	+	CHG	CCG
Chr1	11463755	0.756765	0.153852	0.602913	1.57275e-07	+	CHG	CTG
Chr1	11474711	0.900884	0.439427	0.461457	0.000121902	+	CG	CGC
Chr1	11474713	0.900884	0.519531	0.381354	0.00169832	+	CG	CGG
Chr1	11474721	0.804313	0.249176	0.555137	1.15353e-05	+	CG	CGT
Chr1	11474722	0.667909	0.291778	0.376131	0.00804281	-	CG	CGG
Chr1	11474922	0.893405	0.587392	0.306013	0.014333	+	CG	CGT
Chr1	11475019	0.781665	0.377244	0.404421	0.00519237	+	CG	CGT
Chr1	11475116	0.584322	0.205052	0.37927	0.00737341	+	CHG	CTG
Chr1	11475350	0.849347	0.521544	0.327802	0.0103158	+	CG	CGT
Chr1	11475351	0.88296	0.53232	0.35064	0.0024819	-	CG	CGA
Chr1	11481015	0.755028	0.32798	0.427048	0.000468719	-	CG	CGG
Chr1	11481038	0.923802	0.510978	0.412824	0.000295724	+	CG	CGT
Chr1	11481242	0.879344	0.547394	0.331951	0.00579671	+	CG	CGT
Chr1	11481324	0.929723	0.567124	0.3626	0.00113918	+	CG	CGT
Chr1	11483479	0.796889	0.438938	0.357952	0.00955261	+	CG	CGT
Chr1	11483635	0.823643	0.42526	0.398383	0.00225579	+	CG	CGG
Chr1	11483636	0.697967	0.338525	0.359442	0.00287825	-	CG	CGT
Chr1	11483688	0.847114	0.424427	0.422687	0.00140089	+	CG	CGA
Chr1	11484535	0.769053	0.401051	0.368002	0.00829969	+	CG	CGA
Chr1	11484536	0.779613	0.392277	0.387336	0.000961454	-	CG	CGC
Chr1	11484539	0.740333	0.287558	0.452775	0.000428879	+	CG	CGA
Chr1	11484540	0.83012	0.370703	0.459417	9.23146e-05	-	CG	CGA
Chr1	11484552	0.86303	0.364268	0.498762	2.70822e-05	+	CG	CGA
Chr1	11484553	0.659013	0.203631	0.455382	4.66068e-05	-	CG	CGT
Chr1	11484580	0.751732	0.191068	0.560664	3.88145e-07	-	CG	CGA
Chr1	11484583	0.744219	0.244372	0.499848	1.63145e-05	-	CG	CGT
Chr1	11484633	0.779713	0.392571	0.387143	0.000695634	-	CG	CGA
Chr1	1148699	0.475342	0.102022	0.37332	0.00601101	+	CG	CGA
Chr1	11488523	0.808712	0.50695	0.301762	0.00999144	-	CG	CGG
Chr1	11488864	0.963926	0.686475	0.277451	0.00648199	-	CG	CGA
Chr1	11490767	0.504237	0.17904	0.325197	0.0072038	-	CG	CGT
Chr1	11490801	0.86416	0.549497	0.314662	0.0102113	+	CG	CGA
Chr1	11490951	0.919955	0.621455	0.2985	0.00540885	+	CG	CGA
Chr1	11490967	0.83834	0.533862	0.304478	0.0121944	+	CG	CGT
Chr1	11490974	0.585624	0.122939	0.462685	0.000167513	+	CG	CGT
Chr1	11491939	0.814362	0.248944	0.565418	1.03976e-05	+	CG	CGA
Chr1	11491952	0.502205	0.131935	0.37027	0.00518974	+	CG	CGA
Chr1	11491953	0.45759	0.126778	0.330812	0.00452133	-	CG	CGC
Chr1	11491960	0.900803	0.312866	0.587937	1.47754e-07	+	CG	CGC
Chr1	11491961	0.755115	0.294866	0.46025	0.000137963	-	CG	CGG
Chr1	11491962	0.905758	0.303617	0.602141	2.65127e-08	+	CG	CGA
Chr1	11491963	0.736491	0.294866	0.441625	0.000239757	-	CG	CGC
Chr1	11501963	0.527072	0.856408	-0.329336	0.0111002	-	CG	CGT
Chr1	11502079	0.412573	0.105262	0.307312	0.0138421	+	CHH	CAA
Chr1	11503661	0.952145	0.544396	0.407749	0.000132023	+	CG	CGT
Chr1	11511343	0.686672	0.313996	0.372676	0.00670072	+	CG	CGA
Chr1	11511396	0.466853	0.131396	0.335457	0.00478221	+	CG	CGT
Chr1	11512768	0.114985	0.472458	-0.357473	0.00311548	-	CHH	CAA
Chr1	11512788	0.253969	0.587915	-0.333945	0.0189545	-	CHH	CTT
Chr1	11515318	0.265306	0.00245847	0.262847	0.00664005	+	CHH	CTA
Chr1	11515415	0.482433	0.0812811	0.401152	0.00110681	+	CHG	CCG
Chr1	11515531	0.869283	0.530666	0.338618	0.00561034	+	CG	CGA
Chr1	11515559	0.560026	0.188529	0.371497	0.00923692	-	CHG	CAG
Chr1	11515598	0.947943	0.660304	0.287639	0.00530031	-	CG	CGC
Chr1	11515647	0.77088	0.37153	0.39935	0.00452477	-	CG	CGA
Chr1	11515728	0.529695	0.183588	0.346107	0.0131717	-	CHG	CAG
Chr1	11515749	0.900041	0.549479	0.350561	0.00234305	-	CG	CGT
Chr1	11515798	0.873543	0.406225	0.467318	8.75804e-05	+	CG	CGT
Chr1	11515807	0.915909	0.449132	0.466777	6.56359e-05	+	CG	CGT
Chr1	11525143	0.89998	0.555631	0.34435	0.00519402	+	CG	CGT
Chr1	11525525	0.504076	0.151996	0.35208	0.00844836	+	CHH	CAA
Chr1	11527355	0.116499	0.453532	-0.337033	0.01451	+	CHH	CAA
Chr1	11527528	0.50486	0.840321	-0.33546	0.0191475	+	CHG	CAG
Chr1	11527587	0.713324	0.324443	0.388881	0.00401219	-	CHG	CAG
Chr1	11527637	0.917843	0.586687	0.331156	0.00714898	-	CG	CGA
Chr1	11527851	0.92127	0.620152	0.301118	0.0100087	-	CHG	CTG
Chr1	11528392	0.0723547	0.455383	-0.383028	0.00297557	+	CHH	CAA
Chr1	11528463	0.623596	0.953767	-0.330171	0.00625757	-	CHH	CAA
Chr1	11528667	0.336922	0.0386874	0.298234	0.00938231	-	CHH	CTT
Chr1	11528760	0.1617	0.542659	-0.380959	0.00600623	+	CHG	CTG
Chr1	11528836	0.154135	0.526716	-0.372582	0.00902318	+	CHH	CTA
Chr1	11528878	0.282322	0.686672	-0.40435	0.00996957	+	CHH	CTA
Chr1	11528882	0.336629	0.750114	-0.413485	0.00542514	+	CHG	CAG
Chr1	11529111	0.0540735	0.385809	-0.331736	0.00744122	+	CHH	CAA
Chr1	11529137	0.16994	0.654349	-0.484409	0.000812056	+	CHH	CTA
Chr1	11529239	0.00392436	0.303836	-0.299912	0.00556881	+	CHG	CCG
Chr1	11529419	0.282653	0.00283155	0.279822	0.00309671	-	CHH	CAA
Chr1	11529733	0.115908	0.453859	-0.337951	0.0135156	+	CHH	CAA
Chr1	11530324	0.369592	0.761208	-0.391616	0.0101649	+	CHG	CAG
Chr1	11530384	0.17984	0.551015	-0.371175	0.0141073	+	CHH	CAA
Chr1	11530524	0.162687	0.503739	-0.341051	0.0189825	+	CHH	CAA
Chr1	11531628	0.504644	0.85699	-0.352346	0.0210548	+	CHG	CAG
Chr1	11532118	0.564494	0.883225	-0.318731	0.00721112	-	CHG	CTG
Chr1	11532413	0.2045	0.602489	-0.397989	0.0155349	+	CHH	CAA
Chr1	11532813	0.0052206	0.353127	-0.347906	0.00442697	+	CHH	CAT
Chr1	11533238	0.464463	0.874447	-0.409984	0.0220177	+	CHG	CCG
Chr1	11533520	0.00722989	0.336529	-0.3293	0.0111856	+	CHH	CAA
Chr1	11533718	0.524559	0.148723	0.375836	0.0047477	-	CHH	CTT
Chr1	11534786	0.488657	0.172059	0.316598	0.00926751	-	CHH	CAA
Chr1	1153540	0.792646	0.459544	0.333102	0.0184747	+	CG	CGA
Chr1	11538413	0.752996	0.0589861	0.69401	5.03001e-09	+	CG	CGA
Chr1	11538432	0.673001	0.00716382	0.665837	2.07842e-07	+	CG	CGG
Chr1	11538433	0.563585	0.205115	0.35847	0.00694778	-	CG	CGG
Chr1	11538452	0.56197	0.128736	0.433235	0.00415742	+	CG	CGT
Chr1	1153900	0.755276	0.370592	0.384684	0.00440697	-	CG	CGT
Chr1	1154100	0.90276	0.523535	0.379224	0.000313483	+	CG	CGT
Chr1	11541143	0.00315758	0.289467	-0.286309	0.00758477	+	CHG	CCG
Chr1	11541161	0.52699	0.904026	-0.377036	0.00448252	+	CHG	CCG
Chr1	11541339	0.239737	0.756709	-0.516972	0.000337921	+	CHG	CCG
Chr1	11541525	0.227163	0.718837	-0.491674	0.00249432	+	CHH	CCT
Chr1	11541526	0.357029	0.842131	-0.485102	0.00220542	+	CHH	CTC
Chr1	11541529	0.545165	0.86778	-0.322615	0.0148424	+	CHG	CTG
Chr1	11541903	0.00357185	0.373367	-0.369795	0.00217012	+	CHH	CAA
Chr1	11542037	0.0591753	0.396235	-0.337059	0.0146546	+	CHH	CAA
Chr1	11542070	0.00392436	0.354931	-0.351007	0.00269519	+	CHH	CAA
Chr1	11542266	0.0629774	0.554581	-0.491603	0.000249446	+	CHH	CTC
Chr1	11542270	0.469993	0.880379	-0.410386	0.0102604	+	CG	CGT
Chr1	11542636	0.315785	0.68562	-0.369835	0.0214591	+	CHH	CTA
Chr1	11542735	0.225541	0.671044	-0.445503	0.00292812	+	CHG	CAG
Chr1	11542825	0.0579857	0.369109	-0.311123	0.0118124	+	CHH	CAA
Chr1	11543764	0.332939	0.00344827	0.32949	0.0015695	-	CHH	CAA
Chr1	11544180	0.384682	0.0499525	0.33473	0.00442802	-	CHH	CTA
Chr1	11544588	0.0709649	0.417233	-0.346268	0.0133169	+	CHH	CAA
Chr1	11544610	0.0662558	0.423083	-0.356827	0.0093045	+	CHH	CCC
Chr1	11544611	0.138423	0.558443	-0.42002	0.00710632	+	CHG	CCG
Chr1	11544870	0.0681941	0.419259	-0.351065	0.0157132	+	CHH	CAA
Chr1	1154638	0.959241	0.600808	0.358433	6.06512e-05	+	CG	CGA
Chr1	1154657	0.960592	0.443849	0.516744	3.19986e-09	+	CG	CGG
Chr1	1154660	0.960592	0.421991	0.538601	7.83643e-10	+	CG	CGA
Chr1	1154673	0.914283	0.547327	0.366956	0.000185121	+	CG	CGG
Chr1	1154717	0.733512	0.181491	0.552022	2.66286e-06	+	CG	CGA
Chr1	1154721	0.632124	0.147901	0.484223	4.73244e-05	+	CG	CGG
Chr1	1154722	0.745756	0.358899	0.386857	0.00446786	-	CG	CGA
Chr1	11548738	0.117323	0.423882	-0.306559	0.0149099	-	CHH	CAC
Chr1	1154927	0.900949	0.623415	0.277534	0.00775203	+	CG	CGA
Chr1	11549661	0.141897	0.526509	-0.384613	0.00437617	+	CHH	CAA
Chr1	11549667	0.569713	0.894626	-0.324914	0.0102017	+	CG	CGT
Chr1	11549673	0.104981	0.433403	-0.328421	0.0105947	+	CHH	CCC
Chr1	11549674	0.104981	0.433403	-0.328421	0.0105947	+	CHH	CCC
Chr1	11549675	0.104981	0.426484	-0.321503	0.0154059	+	CHH	CCT
Chr1	11549676	0.117084	0.454596	-0.337512	0.0118472	+	CHH	CTA
Chr1	1155172	0.46694	0.0609113	0.406028	0.013015	+	CG	CGA
Chr1	11552510	0.901016	0.608913	0.292103	0.011258	-	CG	CGT
Chr1	11556279	0.649346	0.299036	0.35031	0.00711869	-	CG	CGA
Chr1	11556316	0.803846	0.44287	0.360976	0.00333309	-	CG	CGG
Chr1	11556356	0.591523	0.242352	0.34917	0.00276769	+	CG	CGA
Chr1	11558947	0.65372	0.266028	0.387693	0.00304023	+	CHG	CAG
Chr1	11558985	0.935464	0.643669	0.291795	0.00511421	-	CG	CGA
Chr1	11559021	0.959344	0.606579	0.352766	0.000249539	+	CG	CGG
Chr1	11559330	0.303378	0.00188206	0.301496	0.00320388	+	CHH	CCA
Chr1	11559335	0.343321	0.0485334	0.294788	0.0128529	+	CHH	CTA
Chr1	11559355	0.291136	0.00205675	0.289079	0.000884268	-	CHH	CTT
Chr1	11559360	0.291136	0.00205675	0.289079	0.000884268	-	CHH	CTC
Chr1	1156044	0.705711	0.372404	0.333307	0.0124678	+	CG	CGT
Chr1	11563055	0.931768	0.62353	0.308238	0.013014	-	CG	CGA
Chr1	11563321	0.925497	0.406462	0.519035	1.43465e-06	-	CG	CGT
Chr1	11563324	0.927859	0.42846	0.499398	6.50108e-06	-	CG	CGT
Chr1	11564328	0.848707	0.528207	0.320499	0.00685986	+	CG	CGT
Chr1	11564652	0.959259	0.592001	0.367259	0.000346339	+	CG	CGT
Chr1	11564696	0.890145	0.38431	0.505836	4.05481e-06	+	CG	CGT
Chr1	11564827	0.847917	0.487996	0.359921	0.00256671	-	CG	CGT
Chr1	11565099	0.814585	0.271431	0.543154	3.59813e-06	-	CG	CGT
Chr1	11565108	0.914068	0.325109	0.588959	6.85027e-08	+	CG	CGA
Chr1	11565109	0.890925	0.497217	0.393708	0.000529236	-	CG	CGC
Chr1	11565151	0.669165	0.0319205	0.637245	2.34075e-09	+	CG	CGT
Chr1	1156643	0.960834	0.618775	0.342058	0.000198912	+	CG	CGG
Chr1	1157107	0.916676	0.238684	0.677992	2.91787e-09	-	CG	CGT
Chr1	11574388	0.657045	0.292204	0.364841	0.00690496	+	CG	CGT
Chr1	11574389	0.610479	0.0818395	0.52864	8.13567e-05	-	CG	CGT
Chr1	11574412	0.746434	0.308521	0.437913	0.00162761	+	CG	CGA
Chr1	11574413	0.671946	0.0746202	0.597326	3.09517e-06	-	CG	CGG
Chr1	11574454	0.531793	0.182414	0.34938	0.0147556	-	CG	CGT
Chr1	11574519	0.775213	0.067001	0.708212	7.68543e-09	-	CG	CGT
Chr1	11574531	0.751835	0.440404	0.311432	0.0143021	+	CG	CGA
Chr1	11574532	0.898009	0.18801	0.709998	7.2511e-11	-	CG	CGG
Chr1	11574539	0.464254	0.148665	0.315589	0.00819028	+	CHG	CTG
Chr1	11574541	0.578756	0.067001	0.511755	7.44447e-05	-	CHG	CAG
Chr1	11574567	0.738197	0.260904	0.477293	0.000140215	+	CG	CGT
Chr1	11574568	0.855035	0.170728	0.684308	5.53866e-10	-	CG	CGC
Chr1	11574576	0.735702	0.314441	0.421261	0.000885814	+	CG	CGA
Chr1	11574577	0.898905	0.274853	0.624052	4.50344e-08	-	CG	CGA
Chr1	11574607	0.802153	0.127191	0.674962	1.19989e-10	+	CG	CGT
Chr1	11574608	0.794396	0.313159	0.481237	0.000311617	-	CG	CGA
Chr1	11574626	0.853509	0.337923	0.515586	0.000157809	+	CG	CGA
Chr1	11574627	0.657381	0.23467	0.42271	0.00227009	-	CG	CGG
Chr1	11575917	0.821275	0.224372	0.596904	8.31212e-06	-	CG	CGA
Chr1	11575918	0.803884	0.486178	0.317706	0.013687	+	CG	CGT
Chr1	11575919	0.821275	0.257256	0.56402	2.24032e-05	-	CG	CGC
Chr1	11575924	0.882684	0.260281	0.622403	2.01408e-07	-	CG	CGA
Chr1	11576035	0.560833	0.185241	0.375591	0.0130504	-	CG	CGT
Chr1	11576273	0.839697	0.471977	0.36772	0.00208947	+	CG	CGG
Chr1	11576274	0.767514	0.240506	0.527008	0.000117247	-	CG	CGA
Chr1	11576365	0.896363	0.50051	0.395853	0.000337462	+	CG	CGA
Chr1	11576366	0.837279	0.488137	0.349142	0.00814591	-	CG	CGA
Chr1	11576401	0.928802	0.46046	0.468342	2.57998e-05	+	CG	CGG
Chr1	11576402	0.722225	0.278509	0.443716	0.00397162	-	CG	CGA
Chr1	11576591	0.943009	0.637295	0.305714	0.00534415	-	CG	CGA
Chr1	11576598	0.900419	0.538467	0.361952	0.00168646	+	CG	CGA
Chr1	11576599	0.837279	0.26521	0.572069	4.17123e-06	-	CG	CGT
Chr1	11576862	0.937703	0.635204	0.302499	0.00402706	+	CG	CGA
Chr1	11576884	0.935795	0.648271	0.287524	0.00751931	+	CG	CGA
Chr1	11577141	0.866246	0.50746	0.358786	0.0140284	-	CG	CGA
Chr1	1157990	0.856847	0.365493	0.491354	0.000157157	+	CG	CGT
Chr1	11580637	0.91743	0.602122	0.315308	0.0032621	+	CG	CGT
Chr1	11581363	0.55941	0.16775	0.391659	0.00117533	+	CG	CGA
Chr1	11581364	0.592706	0.225207	0.367499	0.011948	-	CG	CGA
Chr1	11581517	0.849058	0.556794	0.292264	0.0111455	+	CG	CGT
Chr1	11581530	0.85542	0.541805	0.313615	0.00634969	+	CG	CGC
Chr1	11581960	0.923821	0.394999	0.528822	7.17539e-07	+	CG	CGT
Chr1	11581961	0.839277	0.399944	0.439334	0.000384916	-	CG	CGT
Chr1	11582596	0.761407	0.342329	0.419078	0.0131592	-	CG	CGA
Chr1	11583273	0.88245	0.548188	0.334262	0.00859872	-	CG	CGA
Chr1	11585446	0.80269	0.300638	0.502052	9.70849e-05	+	CG	CGA
Chr1	11587057	0.684948	0.23818	0.446768	0.00554835	+	CG	CGT
Chr1	11587084	0.583931	0.231819	0.352112	0.00748509	+	CHG	CTG
Chr1	11587103	0.8352	0.288699	0.546501	1.30793e-06	+	CG	CGG
Chr1	11587126	0.5295	0.169784	0.359716	0.00868083	+	CG	CGA
Chr1	11589661	0.810455	0.471621	0.338834	0.00550464	+	CG	CGT
Chr1	11589952	0.961486	0.631737	0.329749	0.000657618	+	CG	CGG
Chr1	11589992	0.888331	0.552359	0.335972	0.00346718	+	CG	CGG
Chr1	11590010	0.962766	0.660336	0.30243	0.00147983	+	CG	CGG
Chr1	11590189	0.770819	0.426306	0.344512	0.019179	-	CG	CGT
Chr1	11591575	0.506517	0.15914	0.347377	0.00524422	-	CG	CGA
Chr1	11592157	0.963926	0.592648	0.371278	0.000211955	+	CG	CGG
Chr1	11592162	0.929567	0.352118	0.577449	1.43873e-08	+	CG	CGA
Chr1	11592163	0.91741	0.343565	0.573845	1.07e-07	-	CG	CGA
Chr1	11592185	0.86875	0.481163	0.387587	0.00222458	+	CG	CGT
Chr1	11592238	0.815717	0.236361	0.579357	3.432e-07	-	CG	CGG
Chr1	11592246	0.923045	0.513915	0.409131	0.000132434	+	CG	CGC
Chr1	11592247	0.91386	0.473924	0.439935	6.02162e-05	-	CG	CGT
Chr1	11592248	0.925838	0.545157	0.380682	0.000407683	+	CG	CGA
Chr1	11592249	0.959829	0.501982	0.457846	7.08442e-06	-	CG	CGC
Chr1	11592275	0.781913	0.377704	0.404209	0.00108124	+	CG	CGT
Chr1	11592276	0.855251	0.490344	0.364907	0.00193377	-	CG	CGA
Chr1	11592302	0.462027	0.0545607	0.407467	0.00024147	+	CG	CGT
Chr1	11592314	0.891971	0.607527	0.284444	0.00732381	+	CG	CGG
Chr1	11592315	0.733407	0.261024	0.472383	0.000871119	-	CG	CGA
Chr1	11592320	0.830109	0.419185	0.410924	0.000992461	+	CG	CGC
Chr1	11592321	0.804672	0.314441	0.490231	5.76982e-05	-	CG	CGT
Chr1	11592417	0.842731	0.250031	0.5927	5.12338e-08	+	CG	CGA
Chr1	11592418	0.74633	0.180745	0.565585	2.10015e-06	-	CG	CGA
Chr1	11592432	0.671283	0.201419	0.469864	0.000150683	+	CG	CGA
Chr1	11592433	0.547829	0.0871264	0.460703	0.000111239	-	CG	CGA
Chr1	11592444	0.794086	0.173515	0.620571	1.89761e-08	+	CG	CGA
Chr1	11592445	0.80505	0.168799	0.636251	1.78481e-08	-	CG	CGT
Chr1	11592447	0.740564	0.173515	0.567049	1.60676e-06	+	CG	CGA
Chr1	11592448	0.83013	0.262585	0.567545	1.9398e-06	-	CG	CGT
Chr1	1159851	0.814362	0.311834	0.502528	1.87176e-05	+	CG	CGA
Chr1	11603516	0.00380952	0.290731	-0.286921	0.00422738	-	CG	CGA
Chr1	11608148	0.921861	0.626181	0.29568	0.00509081	-	CG	CGA
Chr1	11608542	0.464572	0.0993006	0.365271	0.00289282	+	CHH	CCT
Chr1	11608543	0.483432	0.157384	0.326047	0.0158956	+	CHH	CTC
Chr1	11608548	0.803644	0.415538	0.388106	0.00962397	+	CHG	CTG
Chr1	11608599	0.95981	0.619756	0.340054	0.00451546	+	CG	CGG
Chr1	11610477	0.740105	0.286631	0.453474	0.00843984	+	CG	CGC
Chr1	11610479	0.673726	0.216695	0.457031	0.00696945	+	CG	CGG
Chr1	11610892	0.668742	0.199937	0.468805	3.21101e-05	-	CG	CGA
Chr1	11615511	0.339828	0.00347496	0.336353	0.00841069	+	CG	CGG
Chr1	11615518	0.389489	0.0749842	0.314505	0.0029722	-	CG	CGA
Chr1	11625394	0.804781	0.470606	0.334175	0.00672794	+	CG	CGT
Chr1	11631671	0.831246	0.263953	0.567292	4.90527e-06	-	CG	CGT
Chr1	11631677	0.92718	0.602343	0.324837	0.00289491	+	CG	CGA
Chr1	11631807	0.835499	0.486906	0.348593	0.00845105	+	CG	CGG
Chr1	11631814	0.795627	0.242924	0.552703	1.00225e-05	+	CG	CGT
Chr1	11631815	0.957723	0.36233	0.595392	2.72388e-08	-	CG	CGT
Chr1	11631817	0.811185	0.340503	0.470681	0.000485294	+	CG	CGA
Chr1	11631818	0.959585	0.489604	0.46998	5.27508e-06	-	CG	CGA
Chr1	11632244	0.803846	0.38754	0.416306	0.00141629	+	CG	CGA
Chr1	11632245	0.926814	0.533971	0.392843	0.000230168	-	CG	CGG
Chr1	11632252	0.924396	0.49832	0.426077	0.000170598	+	CG	CGC
Chr1	11632253	0.959726	0.474043	0.485682	1.77968e-06	-	CG	CGG
Chr1	11632258	0.805168	0.428838	0.37633	0.00652941	+	CG	CGT
Chr1	11632259	0.961281	0.458363	0.502918	7.77489e-07	-	CG	CGG
Chr1	11632311	0.780281	0.306285	0.473996	0.000167573	-	CHG	CAG
Chr1	11632370	0.742142	0.407965	0.334177	0.0133183	+	CG	CGA
Chr1	11632371	0.620381	0.196623	0.423758	0.00165499	-	CG	CGT
Chr1	11632382	0.418372	0.03187	0.386502	0.000508764	-	CHH	CAT
Chr1	11632383	0.418372	0.0607787	0.357594	0.00185649	-	CHH	CCA
Chr1	11632395	0.335993	0.0300549	0.305938	0.0037037	-	CHH	CAA
Chr1	11632399	0.404213	0.0896424	0.314571	0.00633821	-	CHH	CAA
Chr1	11632414	0.375172	0.0590944	0.316078	0.0051907	-	CHH	CTA
Chr1	11632437	0.50565	0.121677	0.383973	0.00174903	-	CHG	CAG
Chr1	11632439	0.744037	0.396607	0.34743	0.00787553	+	CG	CGC
Chr1	11632440	0.785645	0.308217	0.477428	0.000659432	-	CG	CGG
Chr1	11632442	0.754639	0.365875	0.388764	0.00230109	+	CG	CGT
Chr1	11632443	0.787903	0.185138	0.602765	4.38285e-07	-	CG	CGG
Chr1	11632509	0.856847	0.504034	0.352813	0.00716388	+	CG	CGT
Chr1	11632533	0.672888	0.323417	0.349471	0.0091687	-	CHG	CCG
Chr1	11632696	0.963351	0.709165	0.254186	0.00585912	-	CG	CGT
Chr1	11632709	0.377526	0.0852182	0.292308	0.0119787	-	CHH	CAA
Chr1	11632937	0.82976	0.391742	0.438018	0.000226166	-	CG	CGA
Chr1	11633851	0.657684	0.303931	0.353754	0.00923821	+	CG	CGG
Chr1	11633852	0.531815	0.141414	0.390401	0.00440898	-	CG	CGT
Chr1	11633879	0.788717	0.298556	0.490161	6.06636e-05	+	CG	CGC
Chr1	11633880	0.75441	0.0902324	0.664177	1.34523e-09	-	CG	CGT
Chr1	11633881	0.788717	0.308519	0.480198	0.000105988	+	CG	CGG
Chr1	11633882	0.786713	0.0902324	0.69648	7.79004e-11	-	CG	CGC
Chr1	11633894	0.362475	0.0306535	0.331821	0.00167884	-	CHG	CTG
Chr1	11633921	0.869483	0.456646	0.412837	0.00065893	+	CG	CGC
Chr1	11633922	0.917548	0.219264	0.698284	3.77298e-12	-	CG	CGA
Chr1	11633923	0.875388	0.471439	0.403949	0.00078212	+	CG	CGG
Chr1	11633924	0.920946	0.225414	0.695531	4.01842e-12	-	CG	CGC
Chr1	11633939	0.861585	0.237723	0.623861	3.98618e-08	+	CG	CGG
Chr1	11633940	0.68538	0.221017	0.464362	0.000306504	-	CG	CGT
Chr1	11633946	0.797439	0.387446	0.409992	0.000940152	+	CG	CGA
Chr1	11633947	0.834134	0.173432	0.660702	1.37558e-08	-	CG	CGA
Chr1	11635962	0.869536	0.517514	0.352022	0.00372479	-	CG	CGT
Chr1	11636679	0.955707	0.629109	0.326598	0.00171108	+	CG	CGT
Chr1	11636923	0.961327	0.687495	0.273832	0.00354255	-	CG	CGA
Chr1	11637468	0.737852	0.327464	0.410388	0.0180998	-	CG	CGA
Chr1	11637483	0.885694	0.569419	0.316275	0.00450791	-	CG	CGT
Chr1	11640030	0.889032	0.541908	0.347124	0.0078569	+	CG	CGG
Chr1	11640625	0.322116	0.0309021	0.291214	0.007976	-	CHG	CAG
Chr1	11640856	0.756037	0.361412	0.394625	0.00450986	+	CG	CGT
Chr1	11640859	0.74259	0.383	0.35959	0.0114157	+	CG	CGA
Chr1	11640875	0.85421	0.534522	0.319688	0.0114462	+	CG	CGC
Chr1	11641335	0.439256	0.03173	0.407526	0.000452221	-	CG	CGT
Chr1	11641457	0.396918	0.00252338	0.394394	0.000324514	-	CG	CGT
Chr1	11641464	0.529036	0.132827	0.396209	0.00289139	-	CG	CGG
Chr1	11641609	0.38485	0.0026905	0.382159	0.000608821	-	CG	CGC
Chr1	11641618	0.355395	0.0348075	0.320587	0.00597032	+	CG	CGT
Chr1	11641619	0.288057	0.00252338	0.285534	0.00605297	-	CG	CGT
Chr1	11641720	0.614784	0.10388	0.510904	0.000124222	+	CG	CGG
Chr1	11641723	0.61381	0.10388	0.50993	0.000133902	+	CG	CGA
Chr1	11641724	0.550902	0.204703	0.346199	0.012494	-	CG	CGC
Chr1	11641774	0.321515	0.00293878	0.318576	0.004324	-	CG	CGG
Chr1	11642960	0.876967	0.545286	0.331681	0.0161418	+	CHG	CCG
Chr1	11642962	0.962727	0.681258	0.281469	0.00734475	-	CG	CGG
Chr1	11642974	0.962727	0.616754	0.345973	0.00155906	-	CG	CGA
Chr1	11642980	0.946484	0.622225	0.324259	0.00517265	+	CHH	CAA
Chr1	11642985	0.958174	0.681258	0.276916	0.00959126	-	CHG	CTG
Chr1	11642990	0.873145	0.488747	0.384397	0.00286917	-	CHH	CAA
Chr1	11642993	0.743331	0.409502	0.333828	0.0196421	-	CHH	CTT
Chr1	11642998	0.753483	0.298347	0.455136	0.000876336	-	CHH	CAC
Chr1	11643000	0.839107	0.503536	0.335571	0.0102021	+	CHH	CAA
Chr1	11643070	0.717595	0.289647	0.427948	0.00338455	+	CHH	CAT
Chr1	11643073	0.717595	0.372243	0.345352	0.0197389	+	CHH	CAC
Chr1	11643075	0.717595	0.293142	0.424453	0.00317122	+	CHH	CAA
Chr1	11643081	0.61468	0.186254	0.428426	0.00131661	-	CHH	CAT
Chr1	11643082	0.688433	0.291785	0.396648	0.00507439	+	CHG	CAG
Chr1	11643114	0.891964	0.535309	0.356655	0.00363105	+	CG	CGA
Chr1	11643115	0.917579	0.560944	0.356634	0.00235249	-	CG	CGA
Chr1	1164549	0.64389	0.245844	0.398047	0.00237648	-	CHH	CAT
Chr1	11654414	0.794073	0.407269	0.386804	0.00951883	+	CG	CGA
Chr1	11654415	0.766446	0.378115	0.388331	0.00422308	-	CG	CGT
Chr1	11654418	0.52691	0.15669	0.37022	0.00852174	-	CHH	CTT
Chr1	11658671	0.808259	0.392994	0.415265	0.000325303	-	CG	CGT
Chr1	11658683	0.808259	0.423941	0.384318	0.001098	-	CG	CGT
Chr1	11658816	0.763348	0.37242	0.390928	0.00125196	-	CG	CGG
Chr1	11658901	0.60216	0.245464	0.356695	0.0042888	-	CG	CGT
Chr1	11659225	0.810292	0.489174	0.321117	0.00355468	-	CG	CGT
Chr1	11659230	0.900124	0.573041	0.327083	0.00348077	+	CG	CGA
Chr1	11659231	0.905839	0.541503	0.364337	0.000160496	-	CG	CGA
Chr1	11659295	0.849508	0.527514	0.321994	0.00807778	+	CG	CGT
Chr1	11659296	0.67022	0.332741	0.337479	0.004942	-	CG	CGA
Chr1	11659311	0.449926	0.123533	0.326393	0.0029116	-	CHH	CAA
Chr1	11659313	0.378508	0.0653562	0.313152	0.00261349	-	CHH	CAC
Chr1	11659357	0.464132	0.165984	0.298148	0.0094224	-	CHH	CCT
Chr1	11659374	0.648925	0.288744	0.36018	0.00283056	-	CHH	CAA
Chr1	11659378	0.6106	0.177159	0.433441	0.000341092	-	CHH	CAT
Chr1	11659407	0.654662	0.224641	0.43002	0.00020011	-	CHH	CAA
Chr1	11659425	0.446966	0.101241	0.345726	0.00202593	-	CHH	CAA
Chr1	11659431	0.692598	0.317217	0.375381	0.00178624	-	CHG	CTG
Chr1	11659436	0.446511	0.14542	0.301091	0.00944972	-	CHH	CTT
Chr1	11659501	0.788429	0.461716	0.326713	0.0141724	+	CG	CGT
Chr1	11659502	0.779998	0.373252	0.406746	0.00053963	-	CG	CGA
Chr1	11659516	0.435739	0.117257	0.318483	0.00417673	-	CHG	CAG
Chr1	11659607	0.79783	0.406444	0.391386	0.00286124	+	CG	CGA
Chr1	11659608	0.763524	0.273072	0.490452	9.61898e-06	-	CG	CGT
Chr1	11659641	0.658612	0.195627	0.462984	0.00116629	+	CG	CGT
Chr1	11659642	0.820108	0.4069	0.413208	0.000241051	-	CG	CGG
Chr1	11659814	0.875752	0.426478	0.449274	5.67621e-05	+	CG	CGG
Chr1	11659815	0.851205	0.506574	0.344631	0.00331466	-	CG	CGA
Chr1	11659906	0.771835	0.394019	0.377816	0.00373402	+	CG	CGG
Chr1	11659907	0.786345	0.405833	0.380512	0.000984955	-	CG	CGT
Chr1	11659961	0.73074	0.414584	0.316155	0.0151233	+	CG	CGA
Chr1	11659962	0.62048	0.257103	0.363377	0.00275674	-	CG	CGT
Chr1	11660041	0.642458	0.275377	0.367081	0.00535516	+	CG	CGA
Chr1	11660042	0.603678	0.153759	0.449919	0.000145494	-	CG	CGA
Chr1	11660053	0.550665	0.228169	0.322496	0.015754	+	CG	CGT
Chr1	11660054	0.681966	0.0969476	0.585018	4.465e-08	-	CG	CGG
Chr1	11660067	0.316255	0.0229297	0.293326	0.00208845	-	CHG	CTG
Chr1	11662587	0.821648	0.429977	0.391671	0.000950756	+	CG	CGG
Chr1	11662595	0.890084	0.504844	0.38524	0.00203336	-	CG	CGC
Chr1	11662607	0.504508	0.13754	0.366968	0.00325909	+	CG	CGG
Chr1	11663469	0.682716	0.149681	0.533035	6.46774e-06	-	CG	CGT
Chr1	11663484	0.85578	0.503096	0.352683	0.0110061	+	CG	CGA
Chr1	11663485	0.859561	0.425622	0.43394	0.000135971	-	CG	CGG
Chr1	11663533	0.827551	0.436858	0.390694	0.00218438	+	CG	CGA
Chr1	11663534	0.668519	0.307461	0.361058	0.00426612	-	CG	CGG
Chr1	11663539	0.776217	0.386421	0.389796	0.00138606	+	CG	CGC
Chr1	11663540	0.810162	0.420064	0.390098	0.00152228	-	CG	CGA
Chr1	11663547	0.411213	0.0917074	0.319506	0.00729034	+	CG	CGA
Chr1	11665627	0.957399	0.693014	0.264385	0.00340254	+	CG	CGA
Chr1	11665628	0.949075	0.518901	0.430174	9.0149e-05	-	CG	CGC
Chr1	11665658	0.946484	0.627877	0.318608	0.00431337	-	CG	CGC
Chr1	11665740	0.582006	0.22574	0.356265	0.0120665	-	CHG	CTG
Chr1	11665835	0.84484	0.373435	0.471405	0.000192592	-	CHG	CAG
Chr1	11665907	0.531457	0.139022	0.392435	0.00420177	-	CHG	CAG
Chr1	11665955	0.713687	0.301629	0.412058	0.0210756	+	CHG	CTG
Chr1	11665957	0.636974	0.253647	0.383327	0.00796581	-	CHG	CAG
Chr1	11665961	0.753697	0.435193	0.318505	0.0127308	+	CHG	CAG
Chr1	11666048	0.951947	0.570819	0.381129	0.000455213	-	CHG	CTG
Chr1	11666199	0.531457	0.101683	0.429774	0.00117442	-	CHG	CAG
Chr1	11666295	0.691239	0.338545	0.352694	0.0134734	-	CHG	CTG
Chr1	11666334	0.839576	0.494656	0.34492	0.00851037	-	CG	CGC
Chr1	11666352	0.476826	0.128485	0.348341	0.00971884	-	CHH	CTA
Chr1	11666378	0.951947	0.667271	0.284676	0.00529123	-	CG	CGG
Chr1	11666492	0.784443	0.336257	0.448185	0.00121132	-	CHH	CTA
Chr1	11666506	0.718828	0.231148	0.48768	0.000151898	-	CHG	CTG
Chr1	11666513	0.802127	0.392971	0.409155	0.000923092	+	CHG	CAG
Chr1	11666515	0.654608	0.150991	0.503617	0.000240648	-	CHG	CTG
Chr1	11666535	0.706172	0.284723	0.421449	0.00166824	-	CHG	CTG
Chr1	11666561	0.925466	0.518118	0.407348	0.000102723	+	CHG	CTG
Chr1	11666563	0.847972	0.293079	0.554894	5.7319e-06	-	CHG	CAG
Chr1	11666567	0.559163	0.201666	0.357497	0.0133047	-	CHG	CCG
Chr1	11666590	0.83711	0.49005	0.34706	0.00935923	-	CG	CGT
Chr1	11666594	0.888305	0.504514	0.383791	0.00280552	-	CG	CGA
Chr1	11666610	0.783834	0.404587	0.379247	0.00574735	-	CG	CGT
Chr1	11666621	0.487685	0.108678	0.379007	0.00165521	+	CHG	CAG
Chr1	11666646	0.603342	0.227056	0.376286	0.00277864	+	CHG	CAG
Chr1	11666648	0.672771	0.212172	0.460599	0.000891696	-	CHG	CTG
Chr1	11666650	0.570648	0.185561	0.385087	0.0025516	+	CHH	CAA
Chr1	11666656	0.765391	0.329451	0.43594	0.000296291	+	CHH	CTA
Chr1	11666659	0.743005	0.189673	0.553332	1.69039e-05	-	CHH	CTA
Chr1	11666663	0.712978	0.102966	0.610012	2.31935e-06	-	CHH	CAT
Chr1	11666664	0.646699	0.278871	0.367828	0.00385029	+	CHH	CTT
Chr1	11666668	0.783539	0.270508	0.513031	0.000116021	-	CHH	CAA
Chr1	11666670	0.739912	0.121896	0.618015	3.80068e-07	-	CHH	CTC
Chr1	11666672	0.688114	0.305385	0.38273	0.0034709	+	CHH	CCA
Chr1	11666673	0.714445	0.312798	0.401647	0.00148774	+	CHH	CAA
Chr1	11666678	0.724674	0.25357	0.471104	9.28219e-05	+	CHH	CTC
Chr1	11666680	0.771757	0.277636	0.494121	2.05472e-05	+	CHH	CAA
Chr1	11666684	0.577193	0.205472	0.371721	0.00508843	+	CHH	CCT
Chr1	11666685	0.684221	0.259752	0.424469	0.00061066	+	CHH	CTC
Chr1	11666687	0.713161	0.240878	0.472283	0.000121897	+	CHH	CTT
Chr1	11666766	0.828888	0.405123	0.423765	0.000714326	+	CG	CGA
Chr1	11666767	0.670628	0.329318	0.34131	0.0209099	-	CG	CGG
Chr1	11666783	0.513753	0.171526	0.342228	0.0103482	+	CHH	CTT
Chr1	11666799	0.584237	0.238859	0.345378	0.0068358	+	CHG	CAG
Chr1	11666802	0.50784	0.185241	0.3226	0.0100064	+	CHH	CAT
Chr1	11666822	0.733117	0.362565	0.370552	0.00484293	+	CHH	CTA
Chr1	11666826	0.879458	0.460413	0.419045	0.000256407	+	CG	CGT
Chr1	11666827	0.819653	0.422962	0.396691	0.00527533	-	CG	CGT
Chr1	11666829	0.961069	0.530583	0.430486	1.86929e-05	+	CG	CGA
Chr1	11666830	0.888305	0.480876	0.407429	0.00118674	-	CG	CGA
Chr1	11666833	0.767115	0.290329	0.476786	0.000239646	+	CHG	CCG
Chr1	11666834	0.962374	0.428988	0.533386	8.35408e-08	+	CG	CGA
Chr1	11666835	0.835924	0.422169	0.413755	0.00237541	-	CG	CGG
Chr1	11666837	0.900277	0.398675	0.501602	1.35716e-05	+	CG	CGA
Chr1	11666838	0.824666	0.329318	0.495348	0.000233553	-	CG	CGT
Chr1	11666843	0.733379	0.394105	0.339274	0.0118858	+	CHH	CTA
Chr1	11666848	0.442853	0.0778355	0.365018	0.00227243	+	CHH	CTT
Chr1	11666851	0.572481	0.0778355	0.494645	3.17421e-05	+	CHH	CAC
Chr1	11666853	0.48877	0.052636	0.436134	0.000131287	+	CHH	CCT
Chr1	11666854	0.648414	0.153762	0.494652	4.80417e-05	+	CHH	CTA
Chr1	11666861	0.466917	0.109345	0.357572	0.00343789	+	CHH	CTT
Chr1	11666867	0.410081	0.109085	0.300996	0.0123026	+	CHH	CAA
Chr1	11666879	0.70228	0.236308	0.465973	0.000257337	+	CG	CGA
Chr1	11666882	0.465787	0.0320612	0.433726	0.000123672	+	CHH	CAC
Chr1	11666884	0.426449	0.0555988	0.37085	0.00153723	+	CHH	CTT
Chr1	11670777	0.784759	0.45141	0.333349	0.0112924	+	CG	CGA
Chr1	11670812	0.337655	0.0318036	0.305851	0.00413841	+	CHH	CTA
Chr1	11670854	0.365104	0.0609508	0.304153	0.00581246	+	CHH	CAA
Chr1	11671221	0.889456	0.483401	0.406054	0.000681588	+	CG	CGT
Chr1	11672019	0.357616	0.048985	0.308631	0.0126049	-	CHH	CTC
Chr1	11672021	0.357616	0.0448098	0.312806	0.010529	-	CHH	CAC
Chr1	11672182	0.850718	0.368828	0.48189	4.22094e-05	+	CG	CGA
Chr1	11672183	0.908249	0.150913	0.757337	2.26837e-14	-	CG	CGA
Chr1	11672194	0.60247	0.0434454	0.559025	4.5407e-06	-	CHH	CAA
Chr1	11672214	0.743247	0.231299	0.511947	2.22165e-05	+	CHH	CCT
Chr1	11672215	0.778989	0.279909	0.49908	4.08786e-05	+	CHH	CTA
Chr1	11672218	0.780035	0.267609	0.512426	2.34782e-05	+	CHH	CCT
Chr1	11672219	0.81569	0.279909	0.535781	5.1861e-06	+	CHH	CTA
Chr1	11672226	0.768594	0.0421026	0.726491	5.76508e-12	-	CHH	CTA
Chr1	11672227	0.707805	0.0748938	0.632911	1.34203e-07	-	CHH	CCT
Chr1	11672228	0.81405	0.243256	0.570794	7.93791e-07	+	CG	CGG
Chr1	11672229	0.909963	0.119178	0.790785	4.29692e-17	-	CG	CGC
Chr1	11672230	0.674861	0.0388396	0.636022	1.46195e-06	-	CHG	CCG
Chr1	11672232	0.655583	0.202795	0.452788	0.000295446	+	CHH	CCT
Chr1	11672233	0.616404	0.202795	0.413609	0.00116572	+	CHH	CTT
Chr1	11672238	0.677473	0.145649	0.531824	5.37517e-06	+	CHH	CTA
Chr1	11672241	0.531065	0.0388396	0.492225	4.71981e-05	-	CHH	CTA
Chr1	11672246	0.409571	0.0388396	0.370731	0.0025305	-	CHH	CAA
Chr1	11672251	0.373412	0.0596691	0.313742	0.00359029	+	CHH	CAA
Chr1	11674254	0.711853	0.240454	0.471399	0.000650261	-	CG	CGA
Chr1	11674391	0.589944	0.114942	0.475002	0.000148927	-	CG	CGT
Chr1	11674396	0.734053	0.1335	0.600553	4.25154e-07	-	CG	CGA
Chr1	11674403	0.684814	0.286475	0.39834	0.0117757	-	CG	CGA
Chr1	11674424	0.568481	0.0874257	0.481055	0.000787103	-	CG	CGA
Chr1	11674484	0.456038	0.0620474	0.393991	0.00017345	+	CG	CGA
Chr1	11674503	0.607381	0.178838	0.428543	0.0015018	+	CG	CGG
Chr1	11674504	0.55511	0.159453	0.395657	0.0030645	-	CG	CGG
Chr1	11675112	0.737453	0.303918	0.433536	0.000430193	+	CG	CGA
Chr1	11675127	0.68316	0.334429	0.348732	0.00613751	+	CG	CGT
Chr1	11675165	0.627582	0.254236	0.373346	0.00724144	-	CG	CGT
Chr1	11675284	0.503233	0.178688	0.324545	0.00566118	+	CG	CGT
Chr1	1167697	0.569025	0.213644	0.355381	0.00703697	+	CG	CGA
Chr1	1167907	0.805508	0.462574	0.342934	0.00782609	+	CG	CGG
Chr1	11679197	0.743878	0.354838	0.389039	0.00299681	+	CG	CGG
Chr1	11680100	0.843037	0.481804	0.361233	0.00367315	+	CG	CGA
Chr1	11680230	0.894866	0.491028	0.403838	0.000426031	-	CG	CGT
Chr1	11680315	0.880604	0.476998	0.403606	0.000721831	+	CG	CGT
Chr1	11683422	0.601982	0.266449	0.335533	0.00907908	+	CG	CGG
Chr1	11683474	0.526532	0.196753	0.329779	0.0163976	-	CHH	CTA
Chr1	11683481	0.894788	0.403417	0.491371	6.94473e-05	-	CG	CGT
Chr1	11683482	0.322152	0.00285699	0.319295	0.00227909	-	CHG	CCG
Chr1	11683501	0.809868	0.485698	0.324171	0.00911927	+	CHH	CTA
Chr1	11683515	0.9035	0.574989	0.32851	0.00428971	+	CHG	CAG
Chr1	11683517	0.909607	0.59629	0.313318	0.00914404	-	CHG	CTG
Chr1	11683525	0.77802	0.42274	0.35528	0.00579938	+	CHG	CCG
Chr1	11683526	0.933421	0.585831	0.34759	0.00188134	+	CG	CGA
Chr1	11683527	0.909607	0.502646	0.406962	0.00059806	-	CG	CGG
Chr1	11683546	0.868406	0.337741	0.530665	1.01096e-05	-	CHG	CTG
Chr1	11683554	0.918931	0.420531	0.4984	6.34763e-05	+	CG	CGA
Chr1	11683569	0.798392	0.383788	0.414604	0.00102616	+	CG	CGA
Chr1	11683570	0.81249	0.378138	0.434352	0.00116448	-	CG	CGA
Chr1	11683589	0.941897	0.488459	0.453439	4.17463e-05	+	CG	CGA
Chr1	11683590	0.741786	0.36906	0.372727	0.0126399	-	CG	CGA
Chr1	11683629	0.904948	0.382452	0.522496	1.24416e-05	-	CG	CGA
Chr1	11683642	0.638344	0.0995684	0.538776	1.21384e-05	-	CHG	CTG
Chr1	11683660	0.617491	0.270346	0.347144	0.011626	+	CHH	CAA
Chr1	11683665	0.9354	0.529781	0.405619	0.000298321	+	CG	CGA
Chr1	11683666	0.868179	0.344694	0.523486	1.67137e-05	-	CG	CGG
Chr1	11683740	0.838268	0.278836	0.559432	1.45715e-05	-	CG	CGA
Chr1	11683741	0.682174	0.164072	0.518102	7.09293e-05	-	CHG	CCG
Chr1	11683748	0.728359	0.323638	0.404721	0.00374942	-	CG	CGT
Chr1	11683751	0.633615	0.264082	0.369533	0.00481951	+	CHH	CTA
Chr1	11683772	0.435621	0.0696425	0.365979	0.00244608	-	CHH	CAT
Chr1	11683784	0.830871	0.27531	0.555561	5.7634e-06	-	CHG	CTG
Chr1	11683788	0.887222	0.227723	0.659498	5.68224e-08	-	CHH	CTA
Chr1	11683813	0.613502	0.141188	0.472314	0.00027452	-	CHG	CTG
Chr1	11683822	0.823186	0.312741	0.510445	6.13832e-05	-	CG	CGG
Chr1	11683837	0.778151	0.35812	0.420032	0.00207609	-	CG	CGA
Chr1	11683856	0.881936	0.54686	0.335076	0.00353895	+	CG	CGA
Chr1	11683857	0.868202	0.324535	0.543667	1.11666e-05	-	CG	CGA
Chr1	11683897	0.77521	0.351697	0.423513	0.00224901	-	CG	CGA
Chr1	11683914	0.847014	0.503239	0.343775	0.00445827	+	CG	CGA
Chr1	11683915	0.733203	0.346034	0.387169	0.00562846	-	CG	CGG
Chr1	11684045	0.477379	0.132112	0.345267	0.0074495	-	CHG	CTG
Chr1	11684092	0.574416	0.265781	0.308636	0.0142315	+	CG	CGA
Chr1	11684093	0.730376	0.1361	0.594276	8.02949e-07	-	CG	CGT
Chr1	11684134	0.631381	0.304866	0.326515	0.0127104	+	CG	CGT
Chr1	11684135	0.667909	0.252346	0.415563	0.00228126	-	CG	CGA
Chr1	11684172	0.886582	0.523502	0.36308	0.00157204	+	CG	CGC
Chr1	11684173	0.745266	0.308145	0.437121	0.000995898	-	CG	CGT
Chr1	11684193	0.742271	0.305454	0.436817	0.000970054	-	CG	CGT
Chr1	11684201	0.941897	0.585078	0.356819	0.000791277	+	CG	CGA
Chr1	11684202	0.86805	0.358433	0.509618	2.61992e-05	-	CG	CGA
Chr1	11684211	0.680997	0.357132	0.323865	0.0111173	+	CHG	CTG
Chr1	11684213	0.742128	0.228977	0.513151	4.38129e-05	-	CHG	CAG
Chr1	11684218	0.831005	0.531931	0.299073	0.0123544	+	CHG	CTG
Chr1	11684220	0.787801	0.283479	0.504323	5.88241e-05	-	CHG	CAG
Chr1	11684225	0.942118	0.550346	0.391772	0.000249102	+	CG	CGT
Chr1	11684226	0.855259	0.333383	0.521876	2.64439e-05	-	CG	CGA
Chr1	11684272	0.730376	0.257025	0.473351	0.000323004	-	CG	CGG
Chr1	11684359	0.845951	0.362355	0.483596	2.50605e-05	+	CHG	CTG
Chr1	11684361	0.828219	0.256989	0.57123	1.37374e-06	-	CHG	CAG
Chr1	11684391	0.853067	0.551917	0.30115	0.00932613	+	CHG	CTG
Chr1	11684393	0.870869	0.319059	0.55181	3.30518e-06	-	CHG	CAG
Chr1	11684408	0.801772	0.487419	0.314353	0.00970273	+	CHG	CAG
Chr1	11684437	0.941738	0.668742	0.272997	0.00659047	+	CG	CGA
Chr1	11684438	0.80388	0.441788	0.362091	0.00667127	-	CG	CGA
Chr1	11684559	0.911982	0.452693	0.459289	3.57643e-05	+	CHG	CAG
Chr1	11684561	0.914086	0.572604	0.341481	0.00330748	-	CHG	CTG
Chr1	11684562	0.939225	0.606278	0.332947	0.00142998	+	CHG	CAG
Chr1	11684564	0.917126	0.569803	0.347323	0.00209024	-	CHG	CTG
Chr1	11684567	0.969229	0.647999	0.32123	0.00126857	+	CHG	CCG
Chr1	11684569	0.920671	0.559378	0.361293	0.00156126	-	CG	CGG
Chr1	11684572	0.970563	0.647999	0.322564	0.00115159	+	CG	CGG
Chr1	11684573	0.917168	0.539669	0.377499	0.00090466	-	CG	CGC
Chr1	11687376	0.926585	0.47334	0.453245	0.00230306	-	CG	CGA
Chr1	11688684	0.505917	0.106574	0.399343	0.00368588	-	CG	CGA
Chr1	11688688	0.596052	0.238928	0.357125	0.00822187	-	CG	CGA
Chr1	11688702	0.814957	0.450247	0.36471	0.00320436	+	CG	CGG
Chr1	11688703	0.951947	0.245224	0.706723	9.46106e-13	-	CG	CGA
Chr1	11688710	0.865628	0.389479	0.476149	5.99723e-05	-	CG	CGA
Chr1	11688719	0.865743	0.567777	0.297966	0.0117956	+	CG	CGA
Chr1	11688720	0.909048	0.42699	0.482058	2.11145e-05	-	CG	CGA
Chr1	11688734	0.865136	0.300026	0.56511	1.0094e-06	-	CG	CGG
Chr1	11688742	0.812376	0.232064	0.580312	1.70882e-06	-	CG	CGG
Chr1	11688791	0.939967	0.580899	0.359069	0.00140905	+	CG	CGA
Chr1	11688792	0.955667	0.383074	0.572593	1.76583e-08	-	CG	CGA
Chr1	11688826	0.955667	0.548468	0.4072	0.000102173	-	CG	CGA
Chr1	11688833	0.939967	0.654299	0.285668	0.00899712	+	CG	CGC
Chr1	11688834	0.899816	0.474424	0.425392	0.000272776	-	CG	CGG
Chr1	11688839	0.956012	0.476572	0.47944	4.05216e-06	-	CG	CGA
Chr1	11688843	0.965736	0.679936	0.285801	0.00762699	+	CG	CGT
Chr1	11688844	0.899816	0.581231	0.318586	0.00653685	-	CG	CGG
Chr1	11688954	0.660212	0.19718	0.463032	0.000138902	+	CHG	CTG
Chr1	11688956	0.573101	0.135178	0.437923	0.00108469	-	CHG	CAG
Chr1	11689075	0.679597	0.304106	0.37549	0.0072035	-	CHG	CAG
Chr1	11689817	0.579309	0.20595	0.373359	0.00413007	+	CG	CGA
Chr1	11689818	0.771587	0.357672	0.413916	0.00492615	-	CG	CGA
Chr1	11697452	0.648255	0.285697	0.362558	0.00448914	+	CG	CGG
Chr1	11697460	0.707324	0.344111	0.363213	0.00444355	+	CG	CGG
Chr1	11697461	0.567676	0.102596	0.46508	0.00012154	-	CG	CGT
Chr1	11697472	0.934173	0.594435	0.339738	0.00152905	+	CG	CGA
Chr1	11697473	0.838063	0.336062	0.502001	1.02057e-05	-	CG	CGA
Chr1	11697475	0.963215	0.56398	0.399235	0.00012826	+	CG	CGA
Chr1	11697476	0.838063	0.309755	0.528308	2.80584e-06	-	CG	CGT
Chr1	11698187	0.931301	0.661806	0.269495	0.0059539	-	CG	CGA
Chr1	11700226	0.846141	0.489822	0.356319	0.00107452	-	CG	CGA
Chr1	11700526	0.699348	0.228397	0.470951	0.000300526	+	CG	CGT
Chr1	11700533	0.735955	0.342424	0.393532	0.00154065	-	CG	CGC
Chr1	11700972	0.423286	0.0832266	0.34006	0.00860613	+	CG	CGA
Chr1	11700973	0.635591	0.0743269	0.561264	5.45429e-08	-	CG	CGC
Chr1	11700983	0.611198	0.0879958	0.523202	9.89281e-06	+	CG	CGA
Chr1	11700984	0.493292	0.023586	0.469706	0.000325824	-	CG	CGT
Chr1	11700990	0.380469	0.0586944	0.321775	0.00431643	+	CHG	CAG
Chr1	11701000	0.50526	0.148116	0.357145	0.0045511	+	CG	CGC
Chr1	11701001	0.294616	0.0018294	0.292786	0.00281398	-	CG	CGA
Chr1	11701007	0.714069	0.175726	0.538344	6.8506e-06	+	CG	CGC
Chr1	11701008	0.636349	0.0708097	0.565539	2.53878e-08	-	CG	CGA
Chr1	11701020	0.444249	0.138124	0.306124	0.0117854	+	CG	CGC
Chr1	11701021	0.416524	0.00183633	0.414688	1.85774e-05	-	CG	CGA
Chr1	11701027	0.572215	0.166865	0.40535	0.00153259	+	CG	CGC
Chr1	11701028	0.386917	0.023586	0.363331	0.00229578	-	CG	CGA
Chr1	11701033	0.453244	0.0672869	0.385957	0.00240376	+	CG	CGC
Chr1	11701034	0.311742	0.00190807	0.309833	0.0126694	-	CG	CGA
Chr1	11708090	0.0624805	0.357318	-0.294837	0.0123862	-	CG	CGA
Chr1	11708666	0.63319	0.158523	0.474667	0.000960737	+	CG	CGA
Chr1	11708667	0.769952	0.178543	0.591409	3.6669e-07	-	CG	CGG
Chr1	11708681	0.48164	0.122438	0.359202	0.00327492	+	CG	CGA
Chr1	11708682	0.731919	0.143068	0.588851	3.12753e-07	-	CG	CGT
Chr1	11708715	0.672998	0.219103	0.453896	0.000416178	+	CG	CGA
Chr1	11708716	0.883853	0.108266	0.775587	1.53346e-17	-	CG	CGA
Chr1	11708798	0.455476	0.0909431	0.364533	0.00277917	+	CG	CGT
Chr1	11708799	0.562043	0.0990209	0.463022	0.000100992	-	CG	CGT
Chr1	11708810	0.7348	0.199044	0.535757	7.23837e-06	-	CG	CGG
Chr1	11708837	0.72411	0.314682	0.409428	0.00210173	-	CG	CGA
Chr1	11708888	0.837504	0.443181	0.394322	0.00066533	+	CG	CGC
Chr1	11708889	0.743922	0.392366	0.351556	0.00746949	-	CG	CGT
Chr1	11708892	0.873145	0.417113	0.456032	5.42989e-05	+	CG	CGG
Chr1	11708912	0.732253	0.296843	0.43541	0.000618118	+	CG	CGT
Chr1	11708913	0.844827	0.418353	0.426474	0.00052881	-	CG	CGA
Chr1	11708926	0.61449	0.203513	0.410977	0.00148668	+	CG	CGT
Chr1	11708927	0.480356	0.143936	0.336419	0.0115612	-	CG	CGA
Chr1	11708954	0.752812	0.236894	0.515918	2.2381e-05	+	CG	CGA
Chr1	11708955	0.65823	0.338364	0.319866	0.0168322	-	CG	CGA
Chr1	11709351	0.880517	0.263983	0.616535	2.09925e-08	-	CG	CGA
Chr1	11709353	0.880517	0.247204	0.633314	9.02633e-09	-	CG	CGC
Chr1	11709549	0.402914	0.061615	0.341299	0.00220914	-	CHG	CTG
Chr1	11710530	0.686901	0.285201	0.401701	0.00339562	-	CG	CGC
Chr1	11710577	0.511145	0.113778	0.397367	0.00188163	-	CG	CGT
Chr1	11710667	0.873132	0.322057	0.551075	6.74391e-06	-	CG	CGA
Chr1	11710673	0.754538	0.211554	0.542985	0.000134501	-	CG	CGT
Chr1	11710678	0.540972	0.209045	0.331927	0.0154395	-	CG	CGT
Chr1	11711747	0.597673	0.14614	0.451534	0.000258881	+	CG	CGT
Chr1	11711748	0.642983	0.286266	0.356717	0.00849371	-	CG	CGA
Chr1	11714548	0.684996	0.300106	0.38489	0.0108834	-	CG	CGA
Chr1	11714706	0.84821	0.457977	0.390233	0.00270949	-	CG	CGG
Chr1	11714735	0.954314	0.65087	0.303445	0.0034843	-	CG	CGG
Chr1	11714741	0.854191	0.495797	0.358394	0.00402009	+	CG	CGA
Chr1	11714742	0.953663	0.491709	0.461953	2.14939e-05	-	CG	CGT
Chr1	11714752	0.909963	0.533964	0.375999	0.0010726	+	CG	CGT
Chr1	11714753	0.845074	0.396175	0.448899	0.000584732	-	CG	CGT
Chr1	11714767	0.953502	0.606333	0.347169	0.00129477	-	CG	CGG
Chr1	11714806	0.875374	0.485098	0.390276	0.000794242	+	CG	CGA
Chr1	11715049	0.75348	0.358843	0.394637	0.00358985	+	CHG	CAG
Chr1	11715276	0.955896	0.666992	0.288903	0.00728206	-	CG	CGT
Chr1	11715287	0.950584	0.537809	0.412775	0.000422695	-	CG	CGT
Chr1	11715330	0.901022	0.531094	0.369928	0.00171481	+	CG	CGT
Chr1	11715340	0.854779	0.519424	0.335355	0.00679939	+	CG	CGA
Chr1	11715341	0.852299	0.501685	0.350614	0.00722229	-	CG	CGA
Chr1	11715418	0.952554	0.629892	0.322661	0.00553852	-	CG	CGA
Chr1	11715431	0.554262	0.218353	0.335909	0.0175925	+	CHH	CAA
Chr1	11715484	0.527981	0.174852	0.353129	0.00917266	+	CHG	CAG
Chr1	11715486	0.760258	0.34334	0.416918	0.00178942	-	CHG	CTG
Chr1	11715499	0.917414	0.570179	0.347235	0.00289841	-	CG	CGT
Chr1	11715516	0.910312	0.617658	0.292654	0.00814196	+	CG	CGG
Chr1	11715674	0.791526	0.365292	0.426235	0.0013544	+	CG	CGA
Chr1	11715675	0.83013	0.260121	0.570009	1.61967e-06	-	CG	CGG
Chr1	11715703	0.60759	0.192719	0.414871	0.00702174	+	CG	CGA
Chr1	11715704	0.869706	0.355838	0.513869	1.73538e-05	-	CG	CGG
Chr1	11715710	0.914343	0.28597	0.628373	5.31911e-08	+	CG	CGA
Chr1	11715711	0.864224	0.333972	0.530252	1.01748e-05	-	CG	CGT
Chr1	11715721	0.857143	0.29151	0.565633	1.527e-06	+	CG	CGT
Chr1	11715722	0.81562	0.146737	0.668883	5.58689e-09	-	CG	CGT
Chr1	11715736	0.912624	0.291751	0.620873	9.9836e-09	-	CG	CGG
Chr1	11715765	0.721877	0.153882	0.567995	4.05419e-06	+	CG	CGT
Chr1	11715766	0.907745	0.196009	0.711736	3.72605e-12	-	CG	CGC
Chr1	11715775	0.538626	0.118531	0.420095	0.00268162	+	CG	CGA
Chr1	11715776	0.69686	0.0991991	0.597661	4.06749e-06	-	CG	CGA
Chr1	11717512	0.830107	0.497688	0.332418	0.0130065	-	CG	CGA
Chr1	11717707	0.817694	0.168864	0.64883	7.60093e-09	+	CG	CGA
Chr1	11717708	0.79301	0.309034	0.483976	0.000609847	-	CG	CGA
Chr1	11717712	0.731398	0.261625	0.469773	0.000678852	+	CG	CGA
Chr1	11717713	0.737828	0.0748938	0.662934	3.31448e-08	-	CG	CGT
Chr1	11719226	0.957746	0.640002	0.317744	0.00611216	-	CG	CGT
Chr1	11722501	0.641071	0.290987	0.350084	0.0179527	+	CHG	CTG
Chr1	11724075	0.622781	0.278254	0.344527	0.0188269	-	CG	CGT
Chr1	11726041	0.656343	0.281371	0.374972	0.0128873	+	CG	CGA
Chr1	11726042	0.813231	0.407977	0.405254	0.00245152	-	CG	CGG
Chr1	11726058	0.753332	0.241919	0.511413	0.000302826	+	CG	CGT
Chr1	11726106	0.710346	0.292003	0.418342	0.00213911	-	CG	CGG
Chr1	11726815	0.957932	0.595931	0.362001	0.000849642	+	CG	CGT
Chr1	11727258	0.532322	0.179742	0.35258	0.0216483	+	CHH	CAA
Chr1	11727290	0.321993	0.00287825	0.319115	0.0021089	+	CHH	CTT
Chr1	11727308	0.33839	0.0430909	0.295299	0.00787563	+	CHH	CTC
Chr1	11728703	0.343196	0.00284715	0.340349	0.00163141	-	CG	CGT
Chr1	11728854	0.578364	0.194494	0.38387	0.00684214	-	CHH	CAT
Chr1	11728855	0.6063	0.222019	0.384281	0.00752176	-	CHH	CCA
Chr1	11728856	0.568821	0.194494	0.374326	0.00638251	-	CHH	CCC
Chr1	11728858	0.708939	0.25632	0.452619	0.000462789	-	CHH	CAC
Chr1	11728859	0.669549	0.194494	0.475055	0.00021259	-	CHH	CCA
Chr1	11728860	0.618277	0.128216	0.490061	0.000100992	-	CHH	CCC
Chr1	11728880	0.885122	0.557147	0.327975	0.00788831	-	CHG	CAG
Chr1	11729280	0.53613	0.16987	0.36626	0.011819	+	CHH	CAA
Chr1	11729756	0.354171	0.0388614	0.315309	0.00775466	+	CHH	CAC
Chr1	11733588	0.861568	0.523897	0.337671	0.0141056	-	CG	CGT
Chr1	11733606	0.690377	0.318552	0.371825	0.00799642	+	CG	CGA
Chr1	11733607	0.767556	0.378664	0.388893	0.00709232	-	CG	CGT
Chr1	11734060	0.630151	0.241607	0.388543	0.00394796	-	CHH	CAT
Chr1	11735622	0.920024	0.635337	0.284687	0.00507866	+	CG	CGA
Chr1	11736450	0.885679	0.453286	0.432393	0.000104333	+	CG	CGT
Chr1	11736954	0.885694	0.57414	0.311553	0.00442026	+	CG	CGA
Chr1	11736955	0.902996	0.573015	0.329981	0.00435206	-	CG	CGA
Chr1	11737133	0.835501	0.326315	0.509186	3.28697e-05	-	CG	CGA
Chr1	11737223	0.829969	0.479741	0.350228	0.00601234	-	CG	CGA
Chr1	11737236	0.817683	0.339138	0.478545	6.01059e-05	+	CG	CGT
Chr1	11737634	0.466461	0.11682	0.349641	0.00320788	+	CG	CGG
Chr1	11737635	0.523529	0.120854	0.402675	0.0015544	-	CG	CGG
Chr1	11738004	0.932076	0.616691	0.315385	0.00228338	+	CG	CGT
Chr1	11738029	0.719647	0.318813	0.400833	0.00405948	-	CG	CGT
Chr1	11738052	0.609585	0.177845	0.43174	0.000323736	+	CG	CGA
Chr1	11738053	0.795757	0.322996	0.472762	0.000127854	-	CG	CGG
Chr1	11739199	0.74234	0.354996	0.387344	0.00338784	-	CG	CGA
Chr1	11742921	0.00404895	0.286365	-0.282316	0.000993161	+	CHH	CTA
Chr1	11744393	0.429075	0.11588	0.313195	0.00901573	-	CHH	CTA
Chr1	11753386	0.424225	0.0511553	0.373069	0.0166684	+	CG	CGT
Chr1	11755475	0.814586	0.429927	0.384659	0.00752958	-	CG	CGA
Chr1	11755523	0.770776	0.410555	0.360222	0.0121897	-	CG	CGC
Chr1	11755607	0.00377719	0.262217	-0.25844	0.00151678	+	CHH	CTA
Chr1	11755656	0.901898	0.60513	0.296768	0.00933341	+	CG	CGA
Chr1	11755701	0.813571	0.386371	0.4272	0.000689162	+	CG	CGT
Chr1	11755702	0.680571	0.264692	0.415879	0.00325237	-	CG	CGT
Chr1	11755722	0.806103	0.367008	0.439095	0.000550733	+	CG	CGC
Chr1	11755723	0.668093	0.321201	0.346891	0.0163978	-	CG	CGG
Chr1	11755789	0.53053	0.19215	0.338379	0.0136759	+	CG	CGA
Chr1	11756566	0.920694	0.523438	0.397255	0.00255964	-	CG	CGT
Chr1	11756934	0.756892	0.389264	0.367628	0.00592129	+	CG	CGT
Chr1	11757045	0.898416	0.595563	0.302853	0.00969017	+	CG	CGA
Chr1	11757046	0.920097	0.521275	0.398823	0.00185018	-	CG	CGT
Chr1	11757083	0.922207	0.573296	0.348911	0.00777828	-	CG	CGG
Chr1	11757136	0.860714	0.524021	0.336692	0.00491273	+	CG	CGT
Chr1	11757137	0.873701	0.477051	0.39665	0.00424162	-	CG	CGA
Chr1	11757451	0.898416	0.511862	0.386554	0.00129051	+	CG	CGA
Chr1	11757461	0.949308	0.599421	0.349887	0.00105013	+	CG	CGA
Chr1	11757469	0.759253	0.330766	0.428487	0.00714698	+	CG	CGA
Chr1	11757470	0.584504	0.130104	0.4544	0.000497335	-	CG	CGT
Chr1	11759668	0.69276	0.348121	0.34464	0.0212926	+	CHH	CAA
Chr1	11759696	0.744323	0.337541	0.406782	0.00569547	+	CHH	CTT
Chr1	11759699	0.795917	0.441697	0.35422	0.0106989	+	CHH	CCC
Chr1	11759700	0.795917	0.41305	0.382868	0.00601799	+	CHH	CCA
Chr1	11759701	0.78466	0.41305	0.37161	0.00906508	+	CHH	CAA
Chr1	11759719	0.531014	0.166042	0.364972	0.00864275	+	CHH	CAT
Chr1	11759732	0.300642	0.00298229	0.297659	0.0112817	-	CHH	CTT
Chr1	11759742	0.672876	0.0895941	0.583282	3.9414e-06	+	CG	CGC
Chr1	11759746	0.381267	0.0420226	0.339244	0.0118383	-	CHG	CTG
Chr1	11761399	0.607807	0.18746	0.420347	0.0057645	-	CG	CGA
Chr1	11761428	0.415849	0.0827253	0.333124	0.0127398	+	CG	CGC
Chr1	11761431	0.4423	0.0827253	0.359574	0.00929023	+	CG	CGA
Chr1	11763019	0.786188	0.356431	0.429757	0.000781318	+	CHH	CAA
Chr1	11763024	0.786188	0.353302	0.432885	0.00105439	+	CHH	CAA
Chr1	11763028	0.873543	0.326727	0.546817	9.26911e-06	+	CHG	CAG
Chr1	11763030	0.728955	0.375114	0.35384	0.0109458	-	CHG	CTG
Chr1	11763031	0.830012	0.32043	0.509582	4.17556e-05	+	CHH	CAC
Chr1	11763033	0.912546	0.442337	0.47021	1.98372e-05	+	CG	CGG
Chr1	11763034	0.887932	0.408981	0.478951	7.93884e-05	-	CG	CGT
Chr1	11763035	0.783995	0.367417	0.416578	0.00157548	-	CHG	CCG
Chr1	11763037	0.77604	0.32043	0.45561	0.000558322	+	CHH	CAT
Chr1	11763041	0.691158	0.333703	0.357455	0.0101715	-	CHH	CAA
Chr1	11763048	0.72991	0.387332	0.342579	0.0188991	+	CG	CGT
Chr1	11763049	0.839341	0.439335	0.400006	0.00184672	-	CG	CGT
Chr1	11763051	0.743087	0.367417	0.37567	0.00520304	-	CHH	CAC
Chr1	11763052	0.743087	0.377102	0.365984	0.0068189	-	CHH	CCA
Chr1	11763060	0.61051	0.212503	0.398007	0.00817989	-	CHH	CTT
Chr1	11763066	0.618267	0.221563	0.396704	0.00477234	-	CHH	CTT
Chr1	11763072	0.828409	0.409918	0.418491	0.000682672	+	CG	CGA
Chr1	11763073	0.783995	0.312869	0.471125	0.000336009	-	CG	CGT
Chr1	11763081	0.795835	0.329231	0.466605	0.000118349	+	CHH	CTA
Chr1	11763086	0.629635	0.273457	0.356178	0.00685155	+	CHH	CTT
Chr1	11763093	0.477419	0.134662	0.342756	0.0111076	-	CHH	CTT
Chr1	11763109	0.27656	0.00213614	0.274423	0.00589136	+	CHH	CTC
Chr1	11763111	0.549778	0.142642	0.407136	0.00134255	+	CHG	CAG
Chr1	11763123	0.781035	0.300069	0.480966	0.00131987	+	CG	CGG
Chr1	11763124	0.654323	0.285414	0.368908	0.0110292	-	CG	CGC
Chr1	11763132	0.414838	0.109155	0.305683	0.0140519	+	CHH	CAT
Chr1	11763135	0.556771	0.143229	0.413542	0.00226676	+	CHG	CAG
Chr1	11763151	0.308423	0.0309946	0.277428	0.00827143	+	CHG	CTG
Chr1	11763163	0.265672	0.00220419	0.263468	0.0062488	+	CHH	CTT
Chr1	11765091	0.936621	0.416425	0.520195	2.5702e-06	-	CG	CGA
Chr1	11765252	0.880376	0.464486	0.41589	0.0013859	-	CG	CGA
Chr1	11765257	0.872573	0.344429	0.528144	2.35831e-05	-	CG	CGT
Chr1	11765392	0.961486	0.658939	0.302547	0.00269041	+	CG	CGG
Chr1	11765393	0.887932	0.499941	0.387991	0.0010559	-	CG	CGG
Chr1	11765398	0.84338	0.403692	0.439688	0.000360289	+	CG	CGA
Chr1	11765399	0.816927	0.358202	0.458725	0.000444984	-	CG	CGT
Chr1	11765609	0.91324	0.425276	0.487964	4.28723e-06	+	CG	CGT
Chr1	11765610	0.838531	0.463114	0.375417	0.00352968	-	CG	CGA
Chr1	11766950	0.874803	0.513124	0.361679	0.00382749	-	CG	CGT
Chr1	11767359	0.943803	0.64234	0.301463	0.00350798	-	CG	CGT
Chr1	11769694	0.947199	0.654815	0.292384	0.00515914	+	CG	CGA
Chr1	11770422	0.86309	0.506817	0.356273	0.00305472	-	CG	CGT
Chr1	11771354	0.883041	0.477312	0.405729	0.000222744	+	CG	CGA
Chr1	11771355	0.865758	0.51781	0.347948	0.00338678	-	CG	CGT
Chr1	11772479	0.502519	0.0252509	0.477268	6.91664e-05	+	CG	CGA
Chr1	11772480	0.701393	0.241032	0.460362	0.00181064	-	CG	CGA
Chr1	11772502	0.823334	0.280969	0.542365	7.24486e-06	-	CG	CGT
Chr1	11772533	0.845477	0.388854	0.456623	0.00186429	+	CG	CGA
Chr1	11772534	0.924404	0.502711	0.421692	4.52459e-05	-	CG	CGA
Chr1	11772542	0.686148	0.159105	0.527043	7.86889e-06	-	CG	CGT
Chr1	11772648	0.801213	0.495323	0.30589	0.0120262	-	CG	CGT
Chr1	11772676	0.672541	0.267404	0.405138	0.01174	+	CG	CGT
Chr1	11772739	0.861305	0.554124	0.307181	0.0117944	+	CG	CGA
Chr1	11772849	0.828894	0.461607	0.367288	0.00231843	-	CG	CGA
Chr1	11772907	0.743046	0.396839	0.346207	0.00578822	-	CG	CGA
Chr1	11774619	0.793689	0.269683	0.524006	2.73101e-05	+	CG	CGA
Chr1	11774670	0.548639	0.148483	0.400156	0.00111713	-	CHH	CTT
Chr1	11774679	0.574384	0.23745	0.336934	0.0115151	+	CHH	CAC
Chr1	11774706	0.564668	0.236808	0.32786	0.0104362	-	CHH	CAA
Chr1	11776606	0.891755	0.599314	0.29244	0.00865926	+	CG	CGT
Chr1	11776661	0.868132	0.486955	0.381177	0.000737596	-	CG	CGT
Chr1	11777100	0.550118	0.229789	0.320329	0.0143871	-	CHH	CCA
Chr1	11777235	0.104959	0.410228	-0.30527	0.00425247	+	CHG	CTG
Chr1	11779815	0.761894	0.408622	0.353273	0.00750292	+	CG	CGC
Chr1	11779824	0.719084	0.355116	0.363968	0.00404747	-	CG	CGA
Chr1	11779830	0.825828	0.379402	0.446426	0.000174806	-	CG	CGT
Chr1	11780901	0.728139	0.263178	0.464962	0.000678214	+	CG	CGA
Chr1	11780907	0.657811	0.219667	0.438144	0.000581117	+	CG	CGT
Chr1	11780908	0.823621	0.398339	0.425282	0.000240266	-	CG	CGA
Chr1	11780950	0.68227	0.326954	0.355317	0.003694	-	CG	CGC
Chr1	11782067	0.745467	0.365502	0.379964	0.00259646	-	CG	CGG
Chr1	11782324	0.895991	0.550214	0.345778	0.00175567	-	CG	CGA
Chr1	11782328	0.892371	0.551355	0.341016	0.00219559	-	CG	CGG
Chr1	11782354	0.892602	0.561206	0.331396	0.00370848	+	CG	CGT
Chr1	11782355	0.886841	0.475252	0.411589	0.000200729	-	CG	CGA
Chr1	11782392	0.681937	0.245418	0.436519	0.00826182	+	CG	CGT
Chr1	11782393	0.743067	0.274895	0.468172	0.000116055	-	CG	CGA
Chr1	11782681	0.751003	0.401072	0.349931	0.00709597	-	CG	CGT
Chr1	11782718	0.862158	0.495885	0.366273	0.00197522	-	CG	CGT
Chr1	11783256	0.845635	0.48948	0.356155	0.00319921	-	CG	CGT
Chr1	11794195	0.359611	0.0291037	0.330507	0.00104962	-	CG	CGT
Chr1	11794207	0.403207	0.0955419	0.307665	0.0151654	+	CG	CGA
Chr1	11794208	0.482996	0.0299461	0.45305	1.19582e-05	-	CG	CGT
Chr1	11794314	0.516776	0.136623	0.380153	0.00120212	-	CG	CGC
Chr1	11794326	0.482756	0.0863702	0.396386	0.000526293	-	CG	CGC
Chr1	11794331	0.623007	0.26608	0.356926	0.00663499	+	CG	CGT
Chr1	11794332	0.680474	0.136623	0.543851	4.12776e-06	-	CG	CGA
Chr1	11794356	0.6012	0.107207	0.493993	7.1973e-06	-	CG	CGA
Chr1	11794544	0.708728	0.223878	0.48485	7.35251e-05	-	CG	CGA
Chr1	11794781	0.59836	0.194194	0.404165	0.00376658	+	CG	CGA
Chr1	11794782	0.695795	0.271184	0.424611	0.000868996	-	CG	CGT
Chr1	11794929	0.959555	0.676275	0.28328	0.00263645	+	CG	CGT
Chr1	11794936	0.896349	0.58181	0.314539	0.00591754	-	CG	CGA
Chr1	11800284	0.54521	0.229905	0.315305	0.0158248	-	CG	CGA
Chr1	11803805	0.880105	0.23906	0.641045	7.33649e-09	+	CG	CGC
Chr1	11803815	0.589513	0.265563	0.32395	0.0103048	-	CG	CGA
Chr1	11804865	0.957115	0.674009	0.283106	0.0079258	+	CG	CGG
Chr1	11805346	0.703503	0.368092	0.335411	0.0180028	+	CHH	CAA
Chr1	11805640	0.918255	0.532387	0.385868	0.00230135	+	CG	CGG
Chr1	11805671	0.448219	0.11538	0.332839	0.00666704	+	CHG	CTG
Chr1	11805708	0.524807	0.15947	0.365337	0.00480068	+	CHG	CTG
Chr1	11805761	0.703687	0.29676	0.406927	0.00300228	+	CG	CGT
Chr1	11805762	0.728324	0.0894704	0.638854	1.98261e-08	-	CG	CGA
Chr1	11805787	0.817286	0.36826	0.449027	0.000621485	+	CG	CGT
Chr1	11805788	0.76846	0.224542	0.543918	9.36746e-06	-	CG	CGT
Chr1	11805818	0.83113	0.221964	0.609165	1.08412e-06	+	CG	CGT
Chr1	11805819	0.733096	0.229481	0.503615	0.000219295	-	CG	CGG
Chr1	11805833	0.528293	0.0419998	0.486293	2.28552e-05	+	CHG	CAG
Chr1	11805835	0.587628	0.0823059	0.505322	3.28986e-05	-	CHG	CTG
Chr1	11805837	0.712729	0.120026	0.592704	2.43421e-06	+	CG	CGA
Chr1	11810660	0.522099	0.0502801	0.471819	1.35098e-05	-	CG	CGG
Chr1	11810671	0.248843	0.0032874	0.245556	0.00287149	-	CHH	CTA
Chr1	11810674	0.306852	0.00305595	0.303796	0.00206067	+	CG	CGT
Chr1	11810675	0.446403	0.00344003	0.442963	4.91411e-06	-	CG	CGT
Chr1	11811716	0.335067	0.0481421	0.286925	0.00817403	-	CHH	CAA
Chr1	11811771	0.845405	0.468409	0.376997	0.00185946	+	CHG	CAG
Chr1	11811773	0.744986	0.318277	0.426709	0.00290025	-	CHG	CTG
Chr1	11811774	0.281734	0.00330577	0.278429	0.00444111	-	CHH	CCT
Chr1	11811793	0.6677	0.317178	0.350522	0.0175729	+	CHH	CAA
Chr1	11811832	0.483994	0.178865	0.305129	0.0127359	+	CHG	CTG
Chr1	11811892	0.836172	0.406736	0.429436	0.000526444	+	CG	CGT
Chr1	11811893	0.841094	0.425161	0.415933	0.00544511	-	CG	CGA
Chr1	11811911	0.870185	0.540757	0.329428	0.00715013	+	CG	CGA
Chr1	11811930	0.961676	0.621062	0.340614	0.00442107	-	CHG	CTG
Chr1	11811958	0.816191	0.478951	0.33724	0.0172113	-	CHH	CAA
Chr1	11812271	0.3871	0.0587613	0.328338	0.00943088	-	CHH	CTC
Chr1	11812677	0.355276	0.0775822	0.277693	0.00968247	+	CHH	CAT
Chr1	11812691	0.571496	0.909251	-0.337756	0.00748146	-	CHH	CAA
Chr1	11813386	0.413875	0.088171	0.325704	0.00498834	+	CHH	CTA
Chr1	11813911	0.373427	0.0731527	0.300274	0.013265	-	CHH	CTC
Chr1	11813977	0.323253	0.727991	-0.404739	0.0143505	+	CHG	CTG
Chr1	11814179	0.152867	0.501949	-0.349082	0.0121227	+	CHH	CAA
Chr1	11814385	0.469183	0.81923	-0.350047	0.00600287	+	CHG	CAG
Chr1	11814551	0.0815464	0.474416	-0.392869	0.00318021	-	CHH	CAA
Chr1	11814696	0.269502	0.710073	-0.440571	0.00399395	-	CHH	CAA
Chr1	11814924	0.267281	0.667264	-0.399984	0.00372219	+	CHH	CTA
Chr1	11815686	0.846885	0.451669	0.395216	0.00661745	-	CHG	CAG
Chr1	11815770	0.654787	0.948902	-0.294116	0.0102004	-	CHG	CTG
Chr1	11816275	0.933194	0.639472	0.293722	0.00873652	+	CG	CGT
Chr1	11816283	0.908386	0.540834	0.367552	0.00123258	+	CHG	CAG
Chr1	11816347	0.703992	0.325306	0.378685	0.00632948	+	CHG	CAG
Chr1	11816452	0.521472	0.15078	0.370691	0.00564242	-	CG	CGA
Chr1	11818300	0.904291	0.473715	0.430576	0.000659587	-	CG	CGG
Chr1	11818440	0.968698	0.657956	0.310743	0.00523416	-	CG	CGT
Chr1	11818600	0.931436	0.63793	0.293506	0.00385584	+	CG	CGA
Chr1	11825899	0.848029	0.521595	0.326434	0.010227	-	CHG	CCG
Chr1	11826422	0.606168	0.237648	0.36852	0.00580242	-	CHH	CAT
Chr1	11826429	0.684155	0.259545	0.424611	0.0144349	-	CHH	CTA
Chr1	11826438	0.678925	0.139295	0.53963	3.2365e-05	+	CHG	CAG
Chr1	11826440	0.754123	0.239836	0.514287	5.89151e-05	-	CHG	CTG
Chr1	11827393	0.28864	0.00251773	0.286122	0.00845545	+	CHH	CTC
Chr1	11827395	0.334949	0.00251773	0.332431	0.003352	+	CHH	CTA
Chr1	11827405	0.334949	0.0386049	0.296344	0.0128229	+	CHH	CCA
Chr1	11827406	0.334949	0.0386049	0.296344	0.0128229	+	CHH	CAA
Chr1	11827411	0.381172	0.0360307	0.345141	0.00464012	+	CHH	CAT
Chr1	11827414	0.506164	0.0360307	0.470133	0.000226582	+	CHH	CTC
Chr1	11827416	0.478081	0.0710753	0.407006	0.00225602	+	CHH	CTA
Chr1	11827425	0.387028	0.0765295	0.310499	0.0148349	+	CHH	CCT
Chr1	11827426	0.454648	0.0763111	0.378337	0.00407466	+	CHH	CTC
Chr1	11827428	0.526297	0.146601	0.379696	0.00589365	+	CHH	CTA
Chr1	11827443	0.578221	0.207501	0.37072	0.00875901	+	CHH	CTA
Chr1	11827573	0.350721	0.0377854	0.312936	0.0101647	+	CHH	CTA
Chr1	11828996	0.308458	0.00330577	0.305152	0.00387767	-	CHH	CTC
Chr1	11828997	0.300384	0.00330577	0.297079	0.00290733	-	CHH	CCT
Chr1	11829035	0.780639	0.220929	0.55971	1.09891e-05	-	CHG	CTG
Chr1	11829067	0.283019	0.00317924	0.27984	0.00313606	-	CHG	CCG
Chr1	11829964	0.320557	0.0405376	0.280019	0.0076527	-	CG	CGC
Chr1	11829997	0.58328	0.0405376	0.542743	5.8975e-07	-	CG	CGA
Chr1	11830002	0.338143	0.00273172	0.335411	0.000593963	-	CHH	CAA
Chr1	11830007	0.35829	0.00256154	0.355728	0.000353195	-	CHH	CAA
Chr1	11830011	0.289627	0.00256154	0.287066	0.00204476	-	CHH	CAT
Chr1	11830038	0.44729	0.0699631	0.377327	0.000719255	-	CHH	CAA
Chr1	11830039	0.255029	0.00272297	0.252306	0.00608342	-	CHH	CCA
Chr1	11830051	0.671704	0.135718	0.535986	4.20657e-05	+	CG	CGA
Chr1	11830052	0.716212	0.107062	0.60915	3.59101e-08	-	CG	CGT
Chr1	11830054	0.276705	0.00256154	0.274143	0.00228311	-	CHH	CTC
Chr1	11830060	0.483294	0.00256154	0.480732	1.49962e-06	-	CHH	CAA
Chr1	11830070	0.554729	0.0699631	0.484765	1.48227e-05	-	CHH	CTT
Chr1	11830076	0.484889	0.107062	0.377826	0.00169478	-	CHH	CAA
Chr1	11830097	0.922643	0.573313	0.34933	0.00240424	-	CG	CGC
Chr1	11830261	0.582957	0.253632	0.329325	0.0154312	-	CHH	CTT
Chr1	11830319	0.719129	0.299039	0.42009	0.00189538	-	CHG	CAG
Chr1	11830410	0.958823	0.586702	0.372121	0.00120203	+	CG	CGA
Chr1	11830418	0.957986	0.606965	0.351021	0.00120733	-	CG	CGT
Chr1	11830427	0.962468	0.556598	0.405871	0.000201518	-	CG	CGT
Chr1	11830494	0.392738	0.0402184	0.35252	0.00216275	+	CHH	CTA
Chr1	11830520	0.781546	0.220907	0.560639	0.000566155	+	CG	CGA
Chr1	11830521	0.961817	0.374229	0.587588	5.0707e-08	-	CG	CGT
Chr1	11830523	0.38901	0.0389793	0.35003	0.00135643	-	CHH	CTC
Chr1	11830541	0.960592	0.24903	0.711562	3.74178e-12	+	CG	CGA
Chr1	11830542	0.894075	0.481965	0.412109	0.000800039	-	CG	CGC
Chr1	11830547	0.794271	0.145396	0.648875	3.77237e-08	+	CG	CGA
Chr1	11830548	0.743622	0.243099	0.500523	0.000319962	-	CG	CGT
Chr1	11830559	0.771758	0.152852	0.618907	4.34223e-06	+	CG	CGA
Chr1	11830560	0.889994	0.299918	0.590076	2.66141e-07	-	CG	CGC
Chr1	11830570	0.70066	0.281626	0.419035	0.00238877	+	CG	CGA
Chr1	11830571	0.885499	0.311043	0.574456	1.13891e-06	-	CG	CGT
Chr1	11830577	0.753833	0.242635	0.511198	7.41833e-05	+	CG	CGA
Chr1	11830578	0.782905	0.234841	0.548064	8.34792e-06	-	CG	CGT
Chr1	11839325	0.667193	0.307947	0.359246	0.0159934	+	CG	CGT
Chr1	11839370	0.738999	0.35484	0.384159	0.0036493	-	CG	CGT
Chr1	11839376	0.725204	0.396227	0.328977	0.0169837	-	CG	CGT
Chr1	11839389	0.938821	0.474049	0.464772	0.00183273	+	CG	CGA
Chr1	11839390	0.823787	0.486282	0.337505	0.00818724	-	CG	CGG
Chr1	11839418	0.782496	0.364684	0.417812	0.00150341	-	CG	CGA
Chr1	11840015	0.535597	0.168491	0.367106	0.00239254	-	CHG	CTG
Chr1	11840041	0.928462	0.581598	0.346864	0.00120258	-	CG	CGG
Chr1	11840109	0.32412	0.0456017	0.278518	0.0103062	+	CHH	CCT
Chr1	1184086	0.862347	0.548482	0.313865	0.0103594	-	CG	CGA
Chr1	11840909	0.861363	0.491736	0.369627	0.0014625	-	CG	CGT
Chr1	11840929	0.349596	0.0671309	0.282465	0.00991847	+	CHH	CCC
Chr1	11840931	0.433089	0.135987	0.297102	0.0132186	+	CHH	CAT
Chr1	11844592	0.354902	0.0274379	0.327464	0.00162054	-	CHH	CTT
Chr1	11844593	0.298029	0.0274379	0.270591	0.00590545	-	CHH	CCT
Chr1	11844598	0.467203	0.0868404	0.380363	0.00073823	-	CHH	CAA
Chr1	11844606	0.499478	0.118802	0.380676	0.0016737	-	CHH	CAT
Chr1	11844609	0.620416	0.281594	0.338822	0.00863391	-	CHH	CAA
Chr1	11844611	0.519007	0.18509	0.333917	0.00810839	-	CHH	CAC
Chr1	11844612	0.541873	0.181236	0.360637	0.00401162	-	CHH	CCA
Chr1	11844702	0.959942	0.675757	0.284186	0.00672573	+	CHG	CAG
Chr1	11844715	0.96379	0.691256	0.272534	0.00465829	-	CHG	CTG
Chr1	11844754	0.865351	0.527549	0.337801	0.0025919	-	CHG	CTG
Chr1	11844798	0.867641	0.499385	0.368256	0.00510852	-	CHH	CTA
Chr1	11844800	0.9599	0.482936	0.476964	1.07955e-05	+	CG	CGG
Chr1	11844809	0.791994	0.360313	0.431681	0.00133153	+	CG	CGC
Chr1	11846035	0.47593	0.131494	0.344435	0.0121651	+	CG	CGT
Chr1	11846036	0.368966	0.03521	0.333756	0.000772075	-	CG	CGA
Chr1	11846067	0.602828	0.149494	0.453334	0.00066866	+	CG	CGC
Chr1	11846068	0.50366	0.0021659	0.501494	2.60654e-07	-	CG	CGA
Chr1	11848611	0.646969	0.200195	0.446774	0.000302831	-	CG	CGT
Chr1	11848645	0.723562	0.281798	0.441764	0.00120466	+	CG	CGG
Chr1	11848646	0.658123	0.209409	0.448714	0.000157765	-	CG	CGC
Chr1	11848686	0.574382	0.207043	0.36734	0.00291771	-	CG	CGC
Chr1	11848718	0.736213	0.242113	0.494099	2.11169e-05	-	CG	CGG
Chr1	11848742	0.565289	0.217455	0.347835	0.00320366	-	CG	CGG
Chr1	11848816	0.589906	0.196424	0.393482	0.00107631	-	CG	CGT
Chr1	11848872	0.707961	0.266332	0.441629	0.001496	+	CG	CGG
Chr1	11848873	0.744492	0.337	0.407493	0.00131444	-	CG	CGT
Chr1	11849004	0.787536	0.4437	0.343836	0.00449701	-	CG	CGA
Chr1	1185124	0.803481	0.487314	0.316167	0.0165491	-	CG	CGA
Chr1	11851681	0.60437	0.135178	0.469191	0.000519731	+	CG	CGC
Chr1	11851682	0.409433	0.0852468	0.324187	0.00191951	-	CG	CGG
Chr1	11851705	0.451606	0.082249	0.369357	0.000706682	-	CG	CGA
Chr1	11851716	0.52678	0.0927605	0.43402	0.000436941	+	CG	CGA
Chr1	11851717	0.454822	0.0602577	0.394565	0.000146277	-	CG	CGC
Chr1	11854741	0.774119	0.397526	0.376593	0.00253489	-	CG	CGT
Chr1	11857261	0.505495	0.141516	0.363979	0.00160937	+	CHH	CAA
Chr1	11857584	0.25173	0.634949	-0.383219	0.00222644	-	CHH	CAA
Chr1	11857702	0.126888	0.438427	-0.311539	0.00971544	-	CHH	CTT
Chr1	11858370	0.299564	0.0268796	0.272685	0.00505285	+	CHH	CAT
Chr1	1185840	0.833426	0.531763	0.301663	0.012691	-	CG	CGT
Chr1	11858498	0.151153	0.45529	-0.304137	0.00997821	-	CHH	CAA
Chr1	11859103	0.133512	0.427715	-0.294203	0.00978061	-	CHH	CAA
Chr1	1185969	0.963422	0.71612	0.247302	0.00487187	+	CG	CGA
Chr1	11859769	0.506178	0.159338	0.34684	0.00596949	+	CHH	CAC
Chr1	11859781	0.787977	0.43929	0.348686	0.00500648	+	CHG	CAG
Chr1	11859783	0.867718	0.346865	0.520853	2.44641e-06	-	CHG	CTG
Chr1	11859809	0.48145	0.171463	0.309987	0.0149	+	CHH	CAA
Chr1	11859828	0.338115	0.0256633	0.312451	0.00502461	+	CHH	CAA
Chr1	11861987	0.888491	0.52937	0.359121	0.00134593	+	CG	CGT
Chr1	11862638	0.467541	0.113246	0.354294	0.00241094	-	CG	CGT
Chr1	11862656	0.639609	0.24406	0.395549	0.00200221	-	CG	CGC
Chr1	11862659	0.602236	0.276117	0.326119	0.0169707	+	CG	CGA
Chr1	11862660	0.731198	0.223795	0.507404	1.02806e-05	-	CG	CGA
Chr1	11862687	0.706266	0.349369	0.356897	0.0121233	+	CG	CGA
Chr1	11862688	0.666898	0.317479	0.349419	0.00417019	-	CG	CGC
Chr1	11864694	0.831184	0.515869	0.315316	0.00567432	-	CG	CGT
Chr1	11864790	0.972763	0.608468	0.364296	0.000119178	-	CG	CGA
Chr1	11868874	0.859171	0.329664	0.529507	6.72664e-07	+	CG	CGT
Chr1	11868875	0.745157	0.278705	0.466453	0.000105262	-	CG	CGA
Chr1	11868891	0.929713	0.55468	0.375033	0.000218972	+	CG	CGG
Chr1	11868912	0.686578	0.244995	0.441583	0.00055685	+	CG	CGT
Chr1	11868913	0.782433	0.314888	0.467545	5.51231e-05	-	CG	CGG
Chr1	11868924	0.963713	0.632418	0.331295	0.000395526	+	CG	CGG
Chr1	11868932	0.878126	0.369011	0.509114	4.01451e-06	+	CG	CGA
Chr1	11868933	0.758823	0.22961	0.529213	7.81615e-06	-	CG	CGA
Chr1	11868944	0.927906	0.56412	0.363786	0.000686701	+	CG	CGG
Chr1	11868955	0.878155	0.412675	0.46548	5.12739e-05	+	CG	CGA
Chr1	11868992	0.962392	0.654294	0.308098	0.00107958	+	CG	CGG
Chr1	11868993	0.969131	0.711828	0.257304	0.00515732	-	CG	CGG
Chr1	11869144	0.370463	0.0743833	0.296079	0.00637055	+	CG	CGT
Chr1	11869145	0.518779	0.0687422	0.450036	1.55944e-05	-	CG	CGT
Chr1	11869277	0.91739	0.488104	0.429286	0.000104629	+	CG	CGG
Chr1	11869278	0.737906	0.386211	0.351695	0.00923774	-	CG	CGC
Chr1	11869292	0.962727	0.662224	0.300503	0.00155846	+	CG	CGA
Chr1	11869362	0.932222	0.601166	0.331056	0.00072947	+	CG	CGG
Chr1	11869407	0.911087	0.553545	0.357541	0.000986066	-	CG	CGA
Chr1	11869430	0.717505	0.366766	0.350739	0.0105296	+	CG	CGT
Chr1	11869444	0.907984	0.535159	0.372824	0.000737722	-	CG	CGA
Chr1	11869766	0.90061	0.577061	0.323549	0.00763446	-	CG	CGA
Chr1	11873689	0.895524	0.564796	0.330728	0.00293911	-	CG	CGT
Chr1	11875820	0.891721	0.54303	0.348691	0.00113362	-	CG	CGT
Chr1	11879444	0.83662	0.48619	0.35043	0.00439603	-	CG	CGA
Chr1	11879447	0.772099	0.395286	0.376813	0.00906624	+	CG	CGA
Chr1	11879448	0.83662	0.498894	0.337726	0.0068193	-	CG	CGA
Chr1	11879679	0.895161	0.559822	0.335339	0.00570852	+	CG	CGT
Chr1	11879682	0.900768	0.587047	0.313721	0.00671843	+	CG	CGG
Chr1	11879694	0.848855	0.498659	0.350196	0.00566379	+	CG	CGA
Chr1	11879704	0.839695	0.485936	0.353759	0.00595841	+	CG	CGG
Chr1	11879705	0.787471	0.442306	0.345165	0.00843751	-	CG	CGT
Chr1	11879707	0.58431	0.160442	0.423868	0.00191708	+	CHG	CAG
Chr1	11879715	0.886808	0.49924	0.387568	0.000617901	-	CG	CGG
Chr1	11879747	0.375907	0.0822564	0.293651	0.0114172	-	CHH	CTA
Chr1	11879749	0.666905	0.249913	0.416992	0.00326304	+	CHG	CAG
Chr1	11879751	0.659157	0.165401	0.493756	3.60901e-05	-	CHG	CTG
Chr1	11879754	0.76978	0.390697	0.379083	0.00579007	+	CG	CGG
Chr1	11879755	0.671175	0.267117	0.404058	0.00223531	-	CG	CGA
Chr1	11879763	0.794088	0.402295	0.391793	0.00283259	+	CG	CGC
Chr1	11879764	0.754928	0.335403	0.419525	0.00109829	-	CG	CGA
Chr1	11879765	0.690143	0.223175	0.466968	0.000465358	+	CHG	CTG
Chr1	11879767	0.540484	0.108962	0.431523	0.000290797	-	CHG	CAG
Chr1	11879783	0.740945	0.261606	0.47934	0.000739679	+	CG	CGT
Chr1	11879784	0.717845	0.166999	0.550846	4.94761e-06	-	CG	CGA
Chr1	11879797	0.341637	0.0557438	0.285893	0.00829933	-	CHH	CTA
Chr1	11879815	0.72795	0.257894	0.470056	0.000475527	+	CG	CGT
Chr1	11879816	0.849991	0.13529	0.714702	2.81362e-13	-	CG	CGT
Chr1	11879819	0.356886	0.0289415	0.327944	0.00941551	-	CHH	CTA
Chr1	11879824	0.655465	0.161177	0.494287	0.000114485	+	CG	CGT
Chr1	11879825	0.671837	0.0573781	0.614459	3.44588e-08	-	CG	CGA
Chr1	11879838	0.700546	0.247298	0.453248	0.00349599	+	CG	CGG
Chr1	11879839	0.818603	0.204006	0.614597	3.72131e-08	-	CG	CGC
Chr1	11879896	0.604461	0.113602	0.490859	0.000110818	+	CG	CGA
Chr1	11879897	0.734833	0.116473	0.618361	2.21455e-08	-	CG	CGT
Chr1	11879934	0.603686	0.158874	0.444812	0.000647343	+	CG	CGT
Chr1	11879935	0.634767	0.275959	0.358807	0.00516292	-	CG	CGA
Chr1	11879965	0.576488	0.241078	0.335409	0.0134996	+	CG	CGC
Chr1	11879966	0.56134	0.187042	0.374298	0.00336837	-	CG	CGA
Chr1	11879970	0.596822	0.154532	0.442291	0.00173473	+	CG	CGA
Chr1	11879971	0.56134	0.119371	0.441969	0.000231172	-	CG	CGT
Chr1	11882229	0.949212	0.593429	0.355783	0.0100734	+	CG	CGA
Chr1	11882259	0.900434	0.462962	0.437472	0.000127027	+	CG	CGA
Chr1	11882311	0.718629	0.29704	0.421589	0.00495554	+	CG	CGA
Chr1	11882320	0.636174	0.152655	0.483519	0.000210219	+	CG	CGA
Chr1	11882337	0.70898	0.189363	0.519616	0.000114132	+	CG	CGA
Chr1	11882338	0.724562	0.215673	0.50889	6.57484e-05	-	CG	CGT
Chr1	11882342	0.82008	0.325644	0.494436	0.00018736	+	CG	CGA
Chr1	11882343	0.726933	0.265723	0.461209	0.000134716	-	CG	CGG
Chr1	11883703	0.768917	0.44923	0.319687	0.0130603	-	CG	CGT
Chr1	11883713	0.951947	0.605762	0.346186	0.000790968	+	CG	CGG
Chr1	11883934	0.431423	0.0958728	0.33555	0.00649874	+	CHG	CAG
Chr1	11884011	0.954099	0.684459	0.269639	0.00392521	+	CG	CGA
Chr1	11884216	0.78232	0.338967	0.443354	0.000520699	+	CG	CGT
Chr1	11885796	0.77693	0.375537	0.401394	0.00105649	-	CG	CGA
Chr1	1188863	0.449796	0.0610425	0.388753	0.00248734	-	CG	CGA
Chr1	1188881	0.461922	0.138735	0.323187	0.00852151	+	CG	CGT
Chr1	1188882	0.479422	0.0870376	0.392385	0.00242605	-	CG	CGA
Chr1	1188936	0.529069	0.123666	0.405403	0.00239582	-	CG	CGA
Chr1	1188956	0.55984	0.188407	0.371433	0.00851061	-	CG	CGA
Chr1	1188974	0.753405	0.257148	0.496258	0.000102789	-	CG	CGG
Chr1	1188984	0.703331	0.259307	0.444024	0.000870621	-	CG	CGA
Chr1	1189013	0.620265	0.268792	0.351472	0.00616705	+	CG	CGA
Chr1	1189014	0.656267	0.251115	0.405152	0.00190275	-	CG	CGT
Chr1	1189025	0.569535	0.234121	0.335414	0.0110516	-	CHG	CAG
Chr1	1189040	0.670894	0.162985	0.507909	6.3851e-05	-	CG	CGT
Chr1	1189046	0.753077	0.420376	0.332701	0.0121563	+	CG	CGA
Chr1	1189047	0.742896	0.400805	0.342091	0.0102135	-	CG	CGG
Chr1	1189051	0.772028	0.409288	0.36274	0.00439477	+	CG	CGG
Chr1	1189079	0.859495	0.304482	0.555013	1.76407e-06	-	CG	CGT
Chr1	1189088	0.866542	0.484517	0.382025	0.00157792	-	CG	CGG
Chr1	1189093	0.837486	0.535091	0.302396	0.0138551	+	CG	CGT
Chr1	1189094	0.827724	0.39906	0.428664	0.000655021	-	CG	CGT
Chr1	1189096	0.843915	0.535557	0.308357	0.0107657	+	CG	CGA
Chr1	1189097	0.827724	0.413999	0.413725	0.00113396	-	CG	CGA
Chr1	1189115	0.866591	0.386881	0.47971	6.75995e-05	-	CG	CGG
Chr1	1189118	0.871992	0.45317	0.418822	0.000407128	-	CG	CGA
Chr1	1189127	0.467751	0.0871233	0.380628	0.00106265	+	CHG	CTG
Chr1	1189133	0.785702	0.405062	0.38064	0.00297378	-	CG	CGT
Chr1	1189138	0.927067	0.553206	0.373861	0.000574377	+	CG	CGA
Chr1	1189139	0.83565	0.374363	0.461287	0.00013026	-	CG	CGG
Chr1	1189159	0.883853	0.509619	0.374234	0.00133693	+	CG	CGA
Chr1	1189160	0.752685	0.395416	0.357269	0.0057059	-	CG	CGA
Chr1	1189162	0.883853	0.423907	0.459946	4.88921e-05	+	CG	CGC
Chr1	1189163	0.752685	0.365359	0.387326	0.00248899	-	CG	CGT
Chr1	1189165	0.805712	0.273119	0.532593	4.31444e-06	+	CHG	CTG
Chr1	1189167	0.503728	0.182505	0.321224	0.0145482	-	CHG	CAG
Chr1	1189175	0.888322	0.30335	0.584972	1.87022e-08	+	CHG	CTG
Chr1	1189177	0.628352	0.307401	0.32095	0.0167384	-	CHG	CAG
Chr1	1189183	0.377924	0.0613003	0.316623	0.00505608	-	CHH	CAA
Chr1	1189193	0.838395	0.528446	0.309949	0.00884129	+	CG	CGC
Chr1	1189194	0.913985	0.32641	0.587575	2.64052e-08	-	CG	CGA
Chr1	1189195	0.875374	0.484424	0.39095	0.000803977	+	CG	CGT
Chr1	1189196	0.913985	0.32641	0.587575	2.64052e-08	-	CG	CGC
Chr1	1189209	0.959087	0.349929	0.609158	8.35254e-10	+	CG	CGT
Chr1	1189210	0.860714	0.253099	0.607615	8.02099e-08	-	CG	CGA
Chr1	1189213	0.478556	0.0331735	0.445383	0.000167042	-	CHH	CAA
Chr1	1189216	0.553186	0.0923563	0.46083	0.000311412	-	CHH	CAA
Chr1	1189218	0.431332	0.0613003	0.370032	0.00215972	-	CHH	CAC
Chr1	1189223	0.569121	0.0613003	0.507821	1.16677e-05	-	CHH	CAT
Chr1	1189227	0.438718	0.0331735	0.405544	0.00030368	-	CHH	CTT
Chr1	1189232	0.822716	0.151837	0.670879	6.30951e-10	-	CHG	CTG
Chr1	1189257	0.915909	0.440169	0.47574	1.77536e-05	-	CG	CGA
Chr1	11892647	0.612358	0.251123	0.361235	0.00624596	-	CG	CGC
Chr1	11892650	0.669813	0.284467	0.385346	0.00291271	-	CG	CGA
Chr1	1189296	0.719852	0.174533	0.545319	9.9888e-06	-	CHG	CTG
Chr1	1189302	0.570248	0.248249	0.321999	0.0171718	-	CHH	CAA
Chr1	1189309	0.623198	0.208694	0.414503	0.00190484	-	CHH	CTA
Chr1	1189311	0.477729	0.121796	0.355933	0.00630509	-	CHH	CAC
Chr1	1189319	0.921861	0.61577	0.306091	0.00726634	+	CG	CGA
Chr1	1189320	0.859713	0.531953	0.32776	0.0126586	-	CG	CGC
Chr1	1189368	0.420183	0.0626451	0.357537	0.00171367	-	CHH	CAT
Chr1	11893786	0.704924	0.354284	0.35064	0.0120193	+	CG	CGA
Chr1	1189379	0.567676	0.212334	0.355342	0.00702757	-	CHH	CTA
Chr1	11893822	0.883198	0.568289	0.314909	0.0051553	+	CHG	CAG
Chr1	1189407	0.503431	0.156276	0.347155	0.00566237	-	CHH	CAA
Chr1	11897961	0.540362	0.146089	0.394274	0.00155047	+	CG	CGT
Chr1	11898280	0.652234	0.278954	0.37328	0.0166984	+	CG	CGA
Chr1	11898416	0.913155	0.57079	0.342365	0.00205815	-	CG	CGG
Chr1	11898423	0.960991	0.561078	0.399914	0.00129775	+	CG	CGA
Chr1	1190121	0.58645	0.235994	0.350457	0.00699175	-	CG	CGA
Chr1	11901996	0.576531	0.209835	0.366696	0.0236505	-	CG	CGG
Chr1	1190203	0.563721	0.211203	0.352518	0.0189976	+	CG	CGT
Chr1	11902054	0.569273	0.204146	0.365127	0.00420211	+	CG	CGA
Chr1	1190211	0.567344	0.181862	0.385482	0.0098567	+	CG	CGA
Chr1	11902118	0.768126	0.336519	0.431608	0.0026646	-	CG	CGA
Chr1	1190212	0.541122	0.0888772	0.452244	7.73877e-05	-	CG	CGT
Chr1	1190219	0.531293	0.115837	0.415456	0.00187959	+	CG	CGA
Chr1	11902264	0.608451	0.198747	0.409704	0.0177998	-	CG	CGT
Chr1	11902299	0.806166	0.391261	0.414905	0.0018514	-	CG	CGG
Chr1	11902402	0.805168	0.19415	0.611018	4.17429e-07	-	CG	CGT
Chr1	11902551	0.853162	0.366148	0.487014	0.000493371	-	CG	CGT
Chr1	11902576	0.631856	0.279108	0.352748	0.0205567	-	CHG	CAG
Chr1	11902587	0.882764	0.373968	0.508796	5.04688e-05	-	CG	CGA
Chr1	11902745	0.845683	0.469144	0.376539	0.000921203	+	CHG	CAG
Chr1	11902842	0.365416	0.0326958	0.33272	0.0157412	-	CHH	CAA
Chr1	11902994	0.940236	0.549363	0.390873	0.00104881	-	CG	CGT
Chr1	11903055	0.911897	0.230123	0.681774	1.13544e-06	-	CHH	CAA
Chr1	11903058	0.940236	0.582284	0.357953	0.00197464	-	CG	CGT
Chr1	11903081	0.906301	0.590809	0.315493	0.00380637	+	CG	CGC
Chr1	11903111	0.868645	0.554791	0.313853	0.00608735	+	CG	CGG
Chr1	11903120	0.695278	0.338196	0.357081	0.00693257	+	CHG	CTG
Chr1	1190386	0.75048	0.149527	0.600953	2.71775e-08	-	CG	CGT
Chr1	1190395	0.894502	0.529928	0.364574	0.00205003	+	CG	CGA
Chr1	1190504	0.903683	0.511838	0.391845	0.000861017	+	CG	CGC
Chr1	1190728	0.956345	0.65478	0.301565	0.00349708	+	CG	CGA
Chr1	11907467	0.954338	0.597043	0.357295	0.0005626	-	CG	CGT
Chr1	11907690	0.782787	0.299275	0.483511	3.91757e-05	+	CG	CGT
Chr1	11907702	0.870346	0.431837	0.438508	6.66366e-05	+	CG	CGT
Chr1	11907767	0.905158	0.630211	0.274947	0.0078969	+	CG	CGA
Chr1	11908009	0.856112	0.573435	0.282677	0.0101947	+	CG	CGA
Chr1	11908010	0.830583	0.430365	0.400218	0.000947725	-	CG	CGT
Chr1	11908034	0.915657	0.530987	0.384671	0.000486137	-	CG	CGT
Chr1	11910078	0.334816	0.0316676	0.303148	0.0119212	-	CHH	CAA
Chr1	11910749	0.207143	0.588374	-0.381231	0.00715945	-	CHG	CTG
Chr1	11911471	0.36107	0.0590267	0.302044	0.00431072	+	CHH	CAT
Chr1	11911862	0.122231	0.461819	-0.339587	0.00535898	-	CHH	CAA
Chr1	11911870	0.181486	0.532452	-0.350966	0.0092085	-	CHH	CTA
Chr1	1191352	0.895771	0.59691	0.298862	0.00490536	-	CG	CGT
Chr1	11914115	0.265504	0.61758	-0.352076	0.0114821	-	CHH	CAA
Chr1	11916154	0.1852	0.500426	-0.315226	0.0152904	-	CHH	CAA
Chr1	11916307	0.367754	0.716488	-0.348734	0.0116794	-	CHG	CAG
Chr1	11917080	0.482094	0.933987	-0.451893	0.000141519	-	CHG	CTG
Chr1	1191716	0.752035	0.449998	0.302037	0.0136274	-	CG	CGT
Chr1	11917714	0.504935	0.0854872	0.419448	0.000929481	+	CHH	CAA
Chr1	11918280	0.00357185	0.301079	-0.297507	0.000867339	-	CHH	CAC
Chr1	11918419	0.404233	0.873977	-0.469743	0.000303773	-	CG	CGT
Chr1	11918560	0.153974	0.482013	-0.32804	0.00879929	-	CHG	CTG
Chr1	11918946	0.529846	0.858841	-0.328995	0.0151562	-	CHG	CAG
Chr1	11918986	0.385503	0.765792	-0.380289	0.00495211	-	CHG	CTG
Chr1	11919853	0.559163	0.920379	-0.361216	0.00564737	-	CG	CGT
Chr1	11921915	0.474887	0.828199	-0.353312	0.0135003	-	CHG	CAG
Chr1	11922122	0.0597205	0.407057	-0.347336	0.00133551	-	CHG	CTG
Chr1	11922233	0.0591753	0.392941	-0.333765	0.00141682	-	CHH	CAA
Chr1	11922345	0.237685	0.585861	-0.348176	0.0120809	-	CHH	CAA
Chr1	11922487	0.0768154	0.35641	-0.279595	0.00783416	+	CHH	CAA
Chr1	11922863	0.384606	0.707515	-0.322909	0.0115893	+	CHH	CTA
Chr1	11923166	0.115248	0.435408	-0.320161	0.00597714	-	CHH	CAA
Chr1	11923184	0.650143	0.31909	0.331053	0.00970351	+	CHH	CTA
Chr1	11924240	0.363577	0.719506	-0.35593	0.0221361	-	CHH	CTT
Chr1	11924292	0.74439	0.373922	0.370468	0.00282478	+	CHG	CTG
Chr1	11924309	0.00460275	0.236309	-0.231706	0.00228481	-	CHH	CTA
Chr1	11924631	0.605017	0.234861	0.370156	0.0137766	-	CG	CGT
Chr1	11932831	0.429869	0.0847563	0.345113	0.00128601	+	CG	CGA
Chr1	11932834	0.345176	0.0437546	0.301421	0.00259054	+	CG	CGT
Chr1	11933504	0.854612	0.500181	0.354431	0.00906414	+	CG	CGC
Chr1	11933505	0.756849	0.397472	0.359377	0.0149043	-	CG	CGT
Chr1	11933651	0.591149	0.251543	0.339606	0.00915789	+	CHG	CTG
Chr1	11933658	0.911709	0.544649	0.36706	0.00248534	+	CG	CGG
Chr1	11936559	0.777244	0.289035	0.488209	5.29897e-05	+	CG	CGT
Chr1	11936560	0.693608	0.28588	0.407728	0.00468542	-	CG	CGA
Chr1	11936568	0.967375	0.614792	0.352583	0.000700906	+	CG	CGA
Chr1	11936569	0.809365	0.390156	0.419209	0.0022634	-	CG	CGA
Chr1	11936614	0.939217	0.4742	0.465017	2.68062e-05	+	CG	CGC
Chr1	11936619	0.966373	0.448695	0.517678	1.30003e-06	+	CG	CGA
Chr1	11936627	0.784286	0.406471	0.377815	0.00165616	+	CG	CGA
Chr1	11936643	0.931163	0.382172	0.548991	5.43293e-07	+	CG	CGT
Chr1	11936644	0.818414	0.430149	0.388266	0.00594478	-	CG	CGT
Chr1	11936646	0.934326	0.427803	0.506523	1.32609e-06	+	CG	CGT
Chr1	1193887	0.829457	0.42657	0.402886	0.000994102	+	CG	CGA
Chr1	1193888	0.842726	0.47531	0.367416	0.00159041	-	CG	CGC
Chr1	1194043	0.732474	0.0895315	0.642943	8.06077e-09	-	CG	CGT
Chr1	1194143	0.859984	0.576806	0.283177	0.0102276	+	CG	CGC
Chr1	11943189	0.772303	0.40803	0.364274	0.0011115	+	CG	CGG
Chr1	11943196	0.916676	0.51516	0.401517	0.000133629	-	CG	CGG
Chr1	1194427	0.772696	0.442009	0.330688	0.00816734	-	CG	CGT
Chr1	11944538	0.887041	0.545083	0.341958	0.00190735	-	CG	CGA
Chr1	11948366	0.337757	0.0293645	0.308392	0.00575373	-	CG	CGG
Chr1	11949149	0.688246	0.370211	0.318035	0.0136659	+	CG	CGA
Chr1	11953198	0.910986	0.589693	0.321293	0.0138137	-	CG	CGC
Chr1	11953205	0.971083	0.703801	0.267282	0.00120021	+	CG	CGC
Chr1	11953348	0.842687	0.417749	0.424939	0.00262658	-	CHH	CAC
Chr1	11953384	0.651032	0.290131	0.360901	0.00521881	+	CHG	CTG
Chr1	11953386	0.592328	0.219046	0.373281	0.0244393	-	CHG	CAG
Chr1	11954650	0.430544	0.0553161	0.375228	0.000452203	+	CG	CGC
Chr1	11954810	0.679033	0.102828	0.576204	1.02488e-07	+	CG	CGT
Chr1	11954811	0.790724	0.24429	0.546433	0.000922803	-	CG	CGA
Chr1	11954813	0.730985	0.171423	0.559562	5.80154e-07	+	CG	CGA
Chr1	11954814	0.790724	0.297165	0.493559	0.00308451	-	CG	CGA
Chr1	11954828	0.656009	0.238058	0.41795	0.000374578	+	CG	CGA
Chr1	11954979	0.657447	0.256498	0.400949	0.00116206	+	CG	CGG
Chr1	11955111	0.626732	0.181749	0.444982	0.000208951	+	CG	CGC
Chr1	11955120	0.711853	0.360342	0.351511	0.00577268	+	CG	CGG
Chr1	11957625	0.360446	0.0342195	0.326226	0.00991247	-	CHH	CAC
Chr1	11957629	0.595253	0.199195	0.396058	0.005329	+	CHH	CTA
Chr1	11957632	0.446126	0.10543	0.340696	0.0175091	-	CHH	CTA
Chr1	11957633	0.444614	0.0683745	0.37624	0.00660369	-	CHH	CCT
Chr1	11957636	0.482342	0.101958	0.380383	0.0073764	-	CHH	CTA
Chr1	11957640	0.493774	0.143575	0.350199	0.0128623	+	CHH	CTC
Chr1	11957642	0.803259	0.467253	0.336006	0.011333	+	CG	CGA
Chr1	11957643	0.94682	0.466988	0.479832	5.55344e-05	-	CG	CGA
Chr1	11957646	0.851755	0.386426	0.465329	0.000402471	+	CG	CGT
Chr1	11957647	0.94682	0.347636	0.599183	3.66561e-07	-	CG	CGT
Chr1	11957660	0.533587	0.00240272	0.531184	2.61229e-05	-	CHH	CAT
Chr1	11957662	0.533587	0.0342195	0.499367	0.000133069	-	CHH	CAC
Chr1	11957667	0.50397	0.176051	0.327919	0.0164277	+	CHH	CTA
Chr1	11957674	0.415896	0.0342195	0.381677	0.00302713	-	CHH	CTA
Chr1	11957675	0.358056	0.0342195	0.323836	0.009785	-	CHH	CCT
Chr1	11957677	0.358056	0.0342195	0.323836	0.009785	-	CHH	CAC
Chr1	11957680	0.699209	0.224542	0.474666	0.00140459	-	CG	CGT
Chr1	11957742	0.4423	0.0365696	0.40573	0.00246039	-	CG	CGA
Chr1	11957998	0.713446	0.316084	0.397362	0.00592358	-	CHG	CTG
Chr1	11958072	0.804501	0.451224	0.353277	0.0183039	-	CG	CGT
Chr1	11958184	0.889392	0.55959	0.329801	0.0104821	-	CG	CGT
Chr1	11958367	0.882684	0.439442	0.443243	0.000597402	-	CG	CGA
Chr1	11958443	0.893878	0.380256	0.513622	9.45433e-06	+	CG	CGA
Chr1	11961466	0.757642	0.386563	0.37108	0.0195623	+	CHH	CTC
Chr1	11962781	0.925838	0.592271	0.333567	0.00183347	+	CG	CGA
Chr1	11962861	0.966283	0.631073	0.33521	0.000500254	+	CG	CGG
Chr1	11963045	0.940527	0.661954	0.278573	0.00894182	-	CG	CGA
Chr1	11966787	0.964784	0.70456	0.260224	0.00394711	+	CG	CGG
Chr1	1197220	0.855584	0.492346	0.363238	0.00189455	+	CG	CGG
Chr1	11979550	0.699156	0.252543	0.446613	0.00105957	+	CG	CGC
Chr1	11979551	0.670955	0.259462	0.411493	0.000276742	-	CG	CGT
Chr1	11980506	0.90292	0.60986	0.293059	0.00317961	+	CG	CGC
Chr1	11980507	0.902781	0.568337	0.334443	0.000953327	-	CG	CGA
Chr1	11980508	0.787553	0.167706	0.619847	1.25866e-09	+	CHG	CTG
Chr1	11980510	0.565525	0.160373	0.405152	0.000180152	-	CHG	CAG
Chr1	11980519	0.870515	0.561465	0.30905	0.00507549	+	CG	CGT
Chr1	11980520	0.891971	0.582387	0.309584	0.00228835	-	CG	CGA
Chr1	11980524	0.909532	0.632214	0.277319	0.00254742	-	CG	CGT
Chr1	11980818	0.926838	0.539856	0.386982	0.00020362	+	CG	CGG
Chr1	11980888	0.806676	0.414708	0.391968	0.00124049	+	CHG	CTG
Chr1	11980932	0.76623	0.367433	0.398797	0.00121099	+	CHG	CTG
Chr1	11980934	0.820499	0.49324	0.32726	0.00175167	-	CHG	CAG
Chr1	11980993	0.638077	0.324602	0.313475	0.00574539	-	CHH	CAA
Chr1	11981692	0.575431	0.184257	0.391175	0.00121205	+	CHG	CAG
Chr1	1198585	0.757651	0.272888	0.484763	0.000328884	+	CG	CGC
Chr1	1198586	0.579073	0.182592	0.39648	0.00232269	-	CG	CGG
Chr1	1198589	0.741334	0.194362	0.546971	6.26894e-05	+	CG	CGT
Chr1	1198590	0.540262	0.182592	0.35767	0.00847457	-	CG	CGT
Chr1	1198595	0.345518	0.0642419	0.281276	0.00971401	-	CHH	CAC
Chr1	1198596	0.807819	0.302137	0.505682	0.000184691	+	CG	CGG
Chr1	1198597	0.766883	0.302238	0.464645	0.000167206	-	CG	CGC
Chr1	1198605	0.717596	0.226676	0.490919	9.11622e-05	-	CG	CGT
Chr1	1198638	0.693494	0.275674	0.41782	0.00313318	+	CHG	CTG
Chr1	1198640	0.656873	0.272665	0.384209	0.0030216	-	CHG	CAG
Chr1	1198651	0.463444	0.157072	0.306372	0.0129035	-	CHH	CTT
Chr1	1198663	0.425187	0.0969071	0.32828	0.00476257	-	CHH	CAT
Chr1	1198668	0.791361	0.468401	0.32296	0.0129747	-	CG	CGA
Chr1	1198674	0.585335	0.184597	0.400738	0.00178957	-	CHH	CAA
Chr1	1198729	0.726068	0.378223	0.347846	0.0108425	+	CHG	CTG
Chr1	1198731	0.627137	0.219012	0.408125	0.00163368	-	CHG	CAG
Chr1	1198737	0.947047	0.404632	0.542415	1.54582e-07	+	CG	CGA
Chr1	1198738	0.912533	0.311445	0.601088	2.61995e-08	-	CG	CGT
Chr1	1198776	0.394605	0.0533714	0.341233	0.00668227	+	CHH	CTC
Chr1	1198778	0.672341	0.219939	0.452402	0.000731189	+	CHG	CAG
Chr1	1198837	0.94656	0.503164	0.443396	1.09835e-05	+	CG	CGG
Chr1	1198838	0.88369	0.574234	0.309456	0.00922509	-	CG	CGT
Chr1	1198868	0.689386	0.291041	0.398345	0.0028814	+	CHH	CTA
Chr1	1198904	0.906424	0.533464	0.372961	0.00126338	-	CHG	CAG
Chr1	1198981	0.888379	0.413511	0.474869	4.61263e-05	+	CG	CGT
Chr1	11991187	0.905802	0.62946	0.276342	0.0086695	-	CG	CGT
Chr1	11991191	0.886341	0.601063	0.285278	0.0066474	-	CG	CGT
Chr1	1199325	0.776317	0.420676	0.355641	0.0155603	+	CHH	CAT
Chr1	1199430	0.363498	0.027444	0.336054	0.0135993	+	CHH	CTA
Chr1	11999633	0.828419	0.487597	0.340822	0.0135004	-	CG	CGT
Chr1	12002405	0.795309	0.260106	0.535203	0.000249358	-	CG	CGT
Chr1	12002410	0.938999	0.553628	0.385371	0.00177551	-	CG	CGA
Chr1	12004615	0.944062	0.63699	0.307073	0.0144409	+	CG	CGT
Chr1	12005471	0.83381	0.38432	0.449489	0.00114915	-	CG	CGT
Chr1	12005595	0.901898	0.565092	0.336807	0.00728437	-	CG	CGT
Chr1	12006011	0.551991	0.202	0.349991	0.013823	-	CG	CGT
Chr1	12006916	0.699309	0.288229	0.41108	0.0148075	-	CG	CGA
Chr1	12007662	0.816806	0.482837	0.33397	0.0195716	+	CG	CGT
Chr1	12007807	0.786732	0.445671	0.341061	0.0139029	+	CG	CGG
Chr1	12007846	0.77365	0.323668	0.449982	0.00122278	+	CG	CGA
Chr1	12010359	0.544404	0.171737	0.372667	0.0228803	+	CHH	CTC
Chr1	12010363	0.544404	0.171737	0.372667	0.0228803	+	CHH	CTC
Chr1	12010385	0.508899	0.13752	0.371379	0.0262558	+	CHH	CAC
Chr1	12010410	0.55247	0.144671	0.407799	0.0206902	+	CHH	CTA
Chr1	12013651	0.0882229	0.429939	-0.341716	0.00791968	+	CG	CGA
Chr1	12014541	0.9216	0.41489	0.50671	0.000261508	-	CG	CGT
Chr1	12015195	0.700041	0.309884	0.390157	0.0125728	-	CG	CGG
Chr1	12021206	0.823177	0.423731	0.399446	0.000793437	+	CG	CGT
Chr1	12021207	0.816392	0.453233	0.36316	0.00617657	-	CG	CGA
Chr1	12021226	0.966953	0.706108	0.260846	0.00737586	-	CG	CGT
Chr1	12021228	0.968108	0.696537	0.27157	0.00600581	-	CG	CGC
Chr1	12031790	0.28516	0.00210023	0.28306	0.00192187	-	CHH	CAA
Chr1	12031803	0.39834	0.0891329	0.309207	0.00905434	-	CG	CGG
Chr1	12031827	0.287654	0.00202074	0.285634	0.00265134	-	CHH	CTA
Chr1	12031841	0.772281	0.178046	0.594235	2.80329e-07	+	CG	CGG
Chr1	12031842	0.438379	0.104174	0.334206	0.00809804	-	CG	CGT
Chr1	12031955	0.357744	0.0565901	0.301154	0.00652144	-	CHG	CAG
Chr1	12031981	0.865008	0.224586	0.640422	1.26378e-09	+	CG	CGC
Chr1	12031982	0.704442	0.130354	0.574088	2.15842e-07	-	CG	CGT
Chr1	12031983	0.8984	0.247767	0.650632	1.94722e-10	+	CG	CGG
Chr1	12031984	0.722418	0.133427	0.588991	1.69985e-07	-	CG	CGC
Chr1	12031987	0.555639	0.187458	0.368181	0.00288243	+	CHG	CAG
Chr1	12031989	0.415147	0.0839809	0.331166	0.00385166	-	CHG	CTG
Chr1	12032029	0.408994	0.0938831	0.315111	0.00896829	+	CHG	CAG
Chr1	12032031	0.45372	0.106654	0.347065	0.00580162	-	CHG	CTG
Chr1	12032035	0.261575	0.00202074	0.259554	0.00744174	-	CHH	CTA
Chr1	12032059	0.346071	0.0628982	0.283173	0.00639709	+	CHG	CAG
Chr1	12032061	0.334209	0.0557562	0.278453	0.00823837	-	CHG	CTG
Chr1	12032246	0.764229	0.382309	0.38192	0.00268474	-	CHG	CTG
Chr1	12032274	0.827337	0.382154	0.445183	0.000737745	-	CG	CGA
Chr1	12032569	0.879477	0.464439	0.415038	0.000342412	+	CHG	CAG
Chr1	12032571	0.787556	0.467731	0.319825	0.0142497	-	CHG	CTG
Chr1	12032592	0.864058	0.505891	0.358167	0.00294341	+	CHG	CTG
Chr1	12032690	0.927413	0.635515	0.291898	0.00774204	+	CG	CGT
Chr1	12033065	0.416889	0.115483	0.301406	0.0135016	-	CG	CGG
Chr1	12035074	0.589149	0.137744	0.451405	0.000133757	+	CG	CGG
Chr1	12035075	0.370973	0.0678251	0.303148	0.0118577	-	CG	CGA
Chr1	12035147	0.902591	0.385778	0.516813	4.68937e-06	+	CG	CGA
Chr1	12035148	0.749945	0.2504	0.499544	7.46148e-05	-	CG	CGT
Chr1	12035152	0.313773	0.00215689	0.311616	0.00268237	-	CHH	CAA
Chr1	12035156	0.42379	0.110791	0.312999	0.0100594	-	CHH	CTA
Chr1	12035158	0.327144	0.00225054	0.324893	0.00235296	-	CHH	CTC
Chr1	12035218	0.517508	0.209767	0.307741	0.0151951	+	CHH	CTC
Chr1	12035254	0.580434	0.245361	0.335073	0.00932876	-	CHH	CAT
Chr1	12035270	0.624257	0.263736	0.360521	0.00630872	-	CHH	CTT
Chr1	12035797	0.860221	0.569855	0.290367	0.0108673	-	CG	CGT
Chr1	12036785	0.252435	0.614676	-0.362241	0.00452659	+	CHG	CCG
Chr1	12037761	0.940763	0.659977	0.280786	0.00376558	-	CG	CGG
Chr1	12038152	0.936354	0.656897	0.279457	0.00518831	-	CG	CGT
Chr1	12038602	0.308946	0.636617	-0.32767	0.0172917	+	CHH	CAA
Chr1	12038857	0.164685	0.505211	-0.340526	0.00444397	-	CHG	CAG
Chr1	12039055	0.0865572	0.459878	-0.373321	0.00113772	+	CHH	CAA
Chr1	12039361	0.289642	0.606607	-0.316965	0.0127348	-	CHH	CAA
Chr1	12039559	0.289207	0.602394	-0.313187	0.0134891	-	CHH	CAA
Chr1	12039808	0.114412	0.446351	-0.331939	0.00234277	-	CHG	CTG
Chr1	12040801	0.337577	0.00267622	0.334901	0.00209276	+	CHH	CAA
Chr1	12041668	0.0031994	0.250047	-0.246847	0.00101459	-	CHH	CTT
Chr1	12044060	0.829348	0.506515	0.322833	0.0116131	-	CG	CGT
Chr1	12044203	0.878688	0.570357	0.308331	0.00794455	-	CG	CGT
Chr1	12044204	0.87308	0.552371	0.320708	0.00489638	+	CG	CGT
Chr1	12044304	0.718886	0.249937	0.468949	0.000295028	+	CG	CGG
Chr1	12044357	0.763311	0.280358	0.482953	4.28673e-05	+	CG	CGA
Chr1	12044358	0.735259	0.401529	0.33373	0.00773448	-	CG	CGA
Chr1	12044406	0.504101	0.178017	0.326084	0.0155368	+	CHG	CTG
Chr1	12044411	0.551068	0.204655	0.346413	0.00800337	+	CHG	CCG
Chr1	12044412	0.911577	0.349388	0.562189	6.5206e-08	+	CG	CGG
Chr1	12044413	0.78381	0.448095	0.335714	0.0102466	-	CG	CGG
Chr1	12044417	0.914864	0.284538	0.630326	1.21956e-10	+	CG	CGG
Chr1	12044418	0.650677	0.327523	0.323154	0.0172265	-	CG	CGT
Chr1	12044437	0.914864	0.388326	0.526538	3.52726e-07	+	CG	CGG
Chr1	12044438	0.709936	0.383556	0.326379	0.0135032	-	CG	CGG
Chr1	12044442	0.825174	0.303097	0.522077	7.73627e-06	+	CG	CGC
Chr1	12044443	0.700414	0.352283	0.34813	0.0078198	-	CG	CGG
Chr1	12044505	0.353622	0.0292048	0.324417	0.00299102	+	CHG	CTG
Chr1	12044509	0.833759	0.23752	0.596238	3.37352e-08	+	CG	CGG
Chr1	12044510	0.562073	0.217455	0.344619	0.00934087	-	CG	CGA
Chr1	12044512	0.833759	0.23752	0.596238	3.37352e-08	+	CG	CGA
Chr1	12044513	0.619485	0.229446	0.390039	0.00208695	-	CG	CGC
Chr1	12044525	0.820339	0.251308	0.569031	7.69387e-07	+	CG	CGC
Chr1	12044527	0.482674	0.127414	0.35526	0.00395321	+	CHG	CAG
Chr1	12044567	0.620464	0.272806	0.347658	0.00696119	-	CG	CGG
Chr1	12044605	0.784359	0.29539	0.488969	3.89707e-05	+	CG	CGG
Chr1	12044606	0.671252	0.272806	0.398445	0.00142058	-	CG	CGT
Chr1	12044664	0.760479	0.263707	0.496772	2.795e-05	+	CG	CGA
Chr1	12044665	0.718394	0.243381	0.475013	4.60583e-05	-	CG	CGA
Chr1	12044669	0.783228	0.243381	0.539846	4.29653e-06	+	CG	CGA
Chr1	12044670	0.708233	0.285154	0.423079	0.000431968	-	CG	CGT
Chr1	12044747	0.868132	0.329129	0.539003	7.14751e-07	+	CG	CGG
Chr1	12044748	0.734833	0.333054	0.401779	0.00100116	-	CG	CGC
Chr1	12044751	0.587735	0.137139	0.450595	0.000168091	+	CHG	CAG
Chr1	12044894	0.877939	0.512609	0.365329	0.000830495	+	CG	CGT
Chr1	12044927	0.954228	0.52522	0.429008	1.55318e-05	+	CG	CGC
Chr1	12044928	0.830871	0.42189	0.408981	0.00107302	-	CG	CGC
Chr1	12044967	0.786281	0.441058	0.345224	0.00446418	+	CHG	CTG
Chr1	12044969	0.704675	0.365266	0.339409	0.00655909	-	CHG	CAG
Chr1	12044986	0.883039	0.581348	0.301691	0.00883384	-	CG	CGT
Chr1	12045065	0.958219	0.543171	0.415049	2.74423e-05	+	CG	CGT
Chr1	12045088	0.954456	0.687068	0.267388	0.00492535	+	CG	CGA
Chr1	12045089	0.928462	0.659012	0.26945	0.00637423	-	CG	CGG
Chr1	12045092	0.928462	0.588952	0.339511	0.000618379	-	CG	CGT
Chr1	12045121	0.706687	0.330932	0.375755	0.00566243	+	CHG	CCG
Chr1	12045180	0.956235	0.676442	0.279793	0.00206615	+	CG	CGT
Chr1	12045190	0.809209	0.503866	0.305343	0.010027	-	CG	CGT
Chr1	12045230	0.964468	0.560851	0.403617	2.19061e-05	-	CG	CGT
Chr1	12045241	0.964468	0.537144	0.427324	7.53248e-06	-	CG	CGA
Chr1	12045260	0.928462	0.578654	0.349808	0.000471287	-	CG	CGA
Chr1	12045279	0.928462	0.575279	0.353184	0.000419256	-	CG	CGG
Chr1	12045289	0.64145	0.279556	0.361893	0.00387789	-	CHG	CAG
Chr1	12045351	0.78266	0.437095	0.345565	0.00413834	-	CG	CGG
Chr1	12045360	0.850802	0.51394	0.336862	0.00372252	-	CG	CGG
Chr1	12045415	0.708296	0.217669	0.490627	3.38996e-05	-	CG	CGA
Chr1	12045424	0.562095	0.0975906	0.464504	3.9989e-05	-	CG	CGG
Chr1	12045440	0.39331	0.0253649	0.367945	0.00052831	-	CG	CGG
Chr1	12047644	0.257374	0.00243264	0.254942	0.00519733	-	CG	CGT
Chr1	12053171	0.705789	0.270982	0.434807	0.012792	+	CG	CGA
Chr1	12053188	0.730441	0.397174	0.333267	0.00994906	+	CG	CGA
Chr1	12053189	0.767922	0.364684	0.403238	0.00207909	-	CG	CGA
Chr1	12053217	0.742703	0.369971	0.372732	0.00276947	+	CG	CGG
Chr1	12053269	0.74424	0.280581	0.463659	9.27017e-05	+	CG	CGG
Chr1	12055564	0.434453	0.127448	0.307005	0.00851023	-	CHG	CAG
Chr1	12056576	0.5041	0.0671876	0.436912	0.000279982	-	CG	CGA
Chr1	12056854	0.760757	0.243487	0.51727	9.48085e-05	-	CG	CGA
Chr1	12056860	0.480476	0.0672761	0.4132	0.0007699	-	CHG	CAG
Chr1	12056871	0.320892	0.0373691	0.283523	0.0102482	-	CHH	CTA
Chr1	12056904	0.67108	0.263189	0.407891	0.0118243	-	CHH	CTA
Chr1	12057023	0.622909	0.168724	0.454185	0.000578706	-	CG	CGA
Chr1	12057287	0.743087	0.347437	0.39565	0.00484151	-	CG	CGA
Chr1	12057733	0.160026	0.560343	-0.400317	0.00562498	+	CG	CGT
Chr1	12057930	0.623198	0.207157	0.416041	0.00266547	-	CHG	CTG
Chr1	12059110	0.780999	0.350024	0.430975	0.00109196	+	CHH	CAA
Chr1	12059116	0.855448	0.534362	0.321087	0.00716442	+	CHG	CAG
Chr1	12059596	0.426437	0.0952734	0.331163	0.0097133	+	CHH	CTA
Chr1	12061356	0.839576	0.319734	0.519842	0.000192971	-	CG	CGA
Chr1	12062263	0.641362	0.251133	0.390229	0.00604843	-	CHG	CTG
Chr1	12063581	0.673383	0.287427	0.385956	0.00957422	+	CHG	CAG
Chr1	12063583	0.393685	0.0419998	0.351685	0.00218056	-	CHG	CTG
Chr1	12063645	0.785702	0.302073	0.483629	0.000199485	-	CG	CGC
Chr1	12063684	0.553167	0.198374	0.354793	0.0129679	-	CG	CGT
Chr1	12063717	0.38485	0.0402191	0.34463	0.0035754	-	CHG	CAG
Chr1	12063742	0.572661	0.213753	0.358908	0.0128681	-	CHG	CTG
Chr1	12063749	0.85602	0.458133	0.397886	0.00355609	+	CG	CGA
Chr1	12063750	0.670271	0.314832	0.35544	0.0142625	-	CG	CGT
Chr1	12063754	0.761771	0.396316	0.365454	0.0182478	+	CHG	CAG
Chr1	12063757	0.780055	0.396316	0.383739	0.00938996	+	CHG	CTG
Chr1	12063761	0.85602	0.501154	0.354865	0.00896229	+	CG	CGG
Chr1	12063784	0.738793	0.352227	0.386566	0.00800302	-	CG	CGC
Chr1	12066603	0.424225	0.0487506	0.375474	0.0155088	+	CG	CGG
Chr1	12070795	0.773963	0.438778	0.335185	0.0082201	-	CG	CGT
Chr1	12072303	0.83655	0.356895	0.479655	2.49681e-05	-	CG	CGA
Chr1	12072315	0.888627	0.385364	0.503263	2.24821e-06	-	CG	CGC
Chr1	12072851	0.507716	0.116254	0.391462	0.00229893	+	CHG	CTG
Chr1	12072853	0.296874	0.00245877	0.294416	0.000580232	-	CHG	CAG
Chr1	12072857	0.304332	0.0349069	0.269425	0.00281824	-	CHH	CAT
Chr1	12072862	0.713446	0.118661	0.594785	2.69451e-06	+	CHG	CTG
Chr1	12072864	0.620418	0.0997365	0.520682	9.46561e-07	-	CHG	CAG
Chr1	12072865	0.828439	0.218121	0.610318	3.41474e-07	+	CG	CGT
Chr1	12072866	0.771749	0.392583	0.379166	0.00183631	-	CG	CGC
Chr1	12072871	0.759132	0.178844	0.580288	3.97293e-07	-	CHH	CAA
Chr1	12072872	0.831599	0.263964	0.567635	2.47669e-06	+	CG	CGG
Chr1	12072873	0.915033	0.219772	0.695261	2.81383e-12	-	CG	CGC
Chr1	12072874	0.709786	0.14404	0.565746	4.07267e-07	-	CHG	CCG
Chr1	12072876	0.742736	0.193218	0.549518	2.80458e-06	-	CHH	CAC
Chr1	12072878	0.742736	0.302069	0.440668	0.000407956	-	CHH	CAC
Chr1	12072879	0.721766	0.339097	0.382668	0.00192297	-	CHH	CCA
Chr1	12072888	0.723199	0.328128	0.395071	0.000962038	-	CHH	CTA
Chr1	12072892	0.818246	0.459904	0.358342	0.00569281	+	CG	CGA
Chr1	12072893	0.909231	0.415715	0.493516	9.10072e-06	-	CG	CGT
Chr1	12072900	0.729885	0.294808	0.435078	0.00111942	+	CHH	CAT
Chr1	12072925	0.343716	0.00239227	0.341324	7.82693e-05	-	CHH	CAT
Chr1	12072930	0.428997	0.0337166	0.395281	3.52656e-05	-	CHH	CTT
Chr1	12072936	0.531787	0.135221	0.396567	0.00041588	-	CHH	CAA
Chr1	12072943	0.560129	0.00239227	0.557737	1.09092e-09	-	CHH	CAA
Chr1	12072945	0.578899	0.00239227	0.576506	5.30086e-10	-	CHH	CAC
Chr1	12072948	0.668322	0.0025403	0.665782	6.74923e-14	-	CHH	CAT
Chr1	12072949	0.787202	0.326846	0.460355	0.000397659	+	CG	CGG
Chr1	12072950	0.881985	0.134195	0.747789	1.27269e-16	-	CG	CGC
Chr1	12072951	0.562198	0.00262892	0.559569	7.26509e-10	-	CHG	CCG
Chr1	12072956	0.699162	0.00246938	0.696693	4.54969e-16	-	CHH	CAA
Chr1	12072958	0.555521	0.00246938	0.553052	6.13613e-10	-	CHH	CTC
Chr1	12072960	0.647024	0.00246938	0.644555	3.23874e-12	-	CHH	CAC
Chr1	12072961	0.838712	0.219826	0.618886	6.28739e-08	+	CG	CGG
Chr1	12072962	0.848155	0.0372136	0.810941	1.64777e-22	-	CG	CGC
Chr1	12072963	0.601068	0.00246938	0.598598	2.04618e-11	-	CHG	CCG
Chr1	12072965	0.515703	0.00246938	0.513234	1.41611e-07	-	CHH	CAC
Chr1	12072969	0.427942	0.00246938	0.425472	2.70118e-06	-	CHH	CAT
Chr1	12072971	0.472294	0.137748	0.334546	0.0131832	+	CHH	CAC
Chr1	12072973	0.499513	0.104341	0.395172	0.00324708	+	CHH	CCA
Chr1	12072974	0.499513	0.0841568	0.415356	0.00170467	+	CHH	CAT
Chr1	12072981	0.401202	0.00246938	0.398733	1.9581e-05	-	CHH	CAT
Chr1	12072988	0.381019	0.00246938	0.37855	1.0808e-05	-	CHH	CTA
Chr1	12075751	0.447822	0.121634	0.326188	0.01276	+	CG	CGG
Chr1	12077804	0.670628	0.111919	0.558709	1.41269e-05	+	CG	CGG
Chr1	12077835	0.338692	0.00217435	0.336518	0.00384727	+	CHG	CTG
Chr1	12077857	0.337971	0.0307308	0.30724	0.0103339	+	CG	CGA
Chr1	12080185	0.373045	0.0778143	0.295231	0.00647901	-	CG	CGG
Chr1	12080190	0.503455	0.134211	0.369244	0.00274055	-	CG	CGA
Chr1	12080193	0.502971	0.134211	0.36876	0.00207131	-	CG	CGC
Chr1	12080381	0.533543	0.198635	0.334908	0.0192405	+	CG	CGT
Chr1	12080569	0.450654	0.10815	0.342504	0.0034662	-	CG	CGA
Chr1	12082479	0.381984	0.075948	0.306036	0.0043192	+	CHH	CTC
Chr1	12082506	0.365431	0.0347276	0.330703	0.00210451	-	CHH	CTT
Chr1	12082513	0.331141	0.0287837	0.302357	0.00461265	+	CHH	CTC
Chr1	12082515	0.36561	0.0287837	0.336826	0.00134648	+	CHH	CTT
Chr1	12082520	0.556495	0.10798	0.448515	0.000119536	+	CHH	CTA
Chr1	12082524	0.560659	0.131023	0.429636	0.000552143	-	CHH	CTT
Chr1	12082526	0.540801	0.0692655	0.471536	7.79191e-05	-	CHH	CTC
Chr1	12082531	0.394153	0.00241123	0.391742	0.000262717	-	CHH	CAT
Chr1	12082536	0.609044	0.0373793	0.571665	5.43356e-07	-	CHH	CTT
Chr1	12082538	0.613564	0.0373793	0.576185	1.22111e-07	-	CHH	CTC
Chr1	12082540	0.623867	0.127108	0.496759	8.31179e-06	+	CHH	CCA
Chr1	12082541	0.609502	0.0786627	0.530839	1.08748e-06	+	CHH	CAT
Chr1	12082544	0.576251	0.0499648	0.526286	6.83327e-07	+	CHH	CAA
Chr1	12082550	0.750919	0.0373793	0.71354	1.43884e-12	-	CHH	CTT
Chr1	12082551	0.721611	0.0373793	0.684231	2.08531e-11	-	CHH	CCT
Chr1	12082555	0.657195	0.164643	0.492552	5.25019e-05	-	CHH	CTA
Chr1	12082557	0.71335	0.143077	0.570273	4.8738e-07	+	CHH	CTA
Chr1	12082561	0.571827	0.172608	0.39922	0.00170912	+	CG	CGT
Chr1	12082562	0.785787	0.170566	0.615221	1.1026e-07	-	CG	CGT
Chr1	12082571	0.383502	0.0373793	0.346122	0.001375	-	CHH	CAT
Chr1	12082576	0.279632	0.0259471	0.253685	0.00633536	+	CHH	CAT
Chr1	12082587	0.369475	0.0524609	0.317014	0.00285311	+	CHH	CTA
Chr1	12082590	0.717523	0.199307	0.518216	4.83272e-06	+	CG	CGA
Chr1	12082591	0.724793	0.267116	0.457677	0.000347799	-	CG	CGT
Chr1	12082596	0.570774	0.100594	0.47018	2.82309e-05	+	CHG	CAG
Chr1	12082598	0.639385	0.164715	0.47467	0.000137736	-	CHG	CTG
Chr1	12082599	0.359479	0.038364	0.321115	0.00324392	-	CHH	CCT
Chr1	12082606	0.497934	0.0335682	0.464366	2.91432e-05	-	CHH	CTA
Chr1	12082611	0.602992	0.087425	0.515567	8.69437e-06	+	CG	CGT
Chr1	12082612	0.724115	0.199292	0.524823	1.94053e-05	-	CG	CGG
Chr1	12082619	0.254665	0.0020196	0.252645	0.00411485	+	CHG	CTG
Chr1	12082672	0.373412	0.0646913	0.30872	0.00443402	-	CHG	CTG
Chr1	12082706	0.646151	0.161481	0.484669	4.40924e-05	-	CHG	CAG
Chr1	12082738	0.770388	0.134722	0.635666	3.842e-10	+	CHG	CAG
Chr1	12082740	0.715253	0.16281	0.552442	2.42607e-06	-	CHG	CTG
Chr1	12082743	0.711866	0.347334	0.364532	0.00204543	+	CHG	CTG
Chr1	12082745	0.599003	0.226994	0.372009	0.00503495	-	CHG	CAG
Chr1	12082787	0.418848	0.0857363	0.333112	0.00226832	+	CG	CGT
Chr1	12082788	0.541554	0.157119	0.384435	0.00168273	-	CG	CGT
Chr1	12082864	0.339034	0.0335682	0.305466	0.0018984	-	CHG	CAG
Chr1	12084933	0.695565	0.337239	0.358326	0.00754923	-	CHH	CTA
Chr1	12084938	0.63038	0.290902	0.339478	0.00848414	-	CHH	CAT
Chr1	12084943	0.659525	0.130337	0.529188	4.7632e-06	-	CHH	CAC
Chr1	12084959	0.909532	0.576846	0.332687	0.00322849	-	CHG	CAG
Chr1	12085746	0.113097	0.433174	-0.320078	0.00659562	-	CHH	CTC
Chr1	1208704	0.956141	0.311466	0.644675	6.48026e-11	+	CG	CGT
Chr1	1208773	0.55307	0.154444	0.398626	0.0243189	+	CG	CGA
Chr1	1208774	0.894756	0.545827	0.348929	0.00405592	-	CG	CGG
Chr1	1208932	0.889554	0.535026	0.354528	0.0025791	-	CG	CGA
Chr1	1209096	0.881052	0.373468	0.507584	4.87867e-05	+	CG	CGA
Chr1	1209097	0.891156	0.42517	0.465986	4.49377e-05	-	CG	CGG
Chr1	1209104	0.954044	0.669385	0.284659	0.00401276	+	CG	CGG
Chr1	1209105	0.864356	0.501771	0.362585	0.00514879	-	CG	CGC
Chr1	1209200	0.794142	0.383598	0.410544	0.00882702	+	CG	CGA
Chr1	1209262	0.839399	0.452986	0.386413	0.00307237	+	CG	CGT
Chr1	1209263	0.94896	0.581778	0.367183	0.000253057	-	CG	CGG
Chr1	1209287	0.951947	0.667841	0.284106	0.00515512	+	CG	CGG
Chr1	12093297	0.558891	0.120621	0.43827	0.000362675	-	CHG	CAG
Chr1	12093304	0.814358	0.364637	0.44972	0.000323383	-	CG	CGG
Chr1	12093308	0.633988	0.195524	0.438464	0.00149326	-	CHH	CTA
Chr1	12093316	0.726933	0.38451	0.342423	0.00441936	+	CG	CGA
Chr1	12093317	0.842873	0.264245	0.578628	2.52305e-07	-	CG	CGA
Chr1	12093328	0.670443	0.361138	0.309306	0.0143784	+	CG	CGT
Chr1	12093329	0.923558	0.291518	0.63204	4.25345e-10	-	CG	CGG
Chr1	12093364	0.830636	0.252751	0.577885	1.83786e-08	+	CG	CGT
Chr1	12093365	0.772408	0.0820202	0.690388	4.69045e-12	-	CG	CGA
Chr1	12093403	0.744434	0.363781	0.380652	0.00133585	+	CG	CGT
Chr1	12093404	0.803454	0.124797	0.678657	4.78785e-11	-	CG	CGA
Chr1	12093428	0.50102	0.138909	0.362111	0.00162962	+	CG	CGT
Chr1	12093429	0.723702	0.169663	0.554039	1.68274e-06	-	CG	CGA
Chr1	12093462	0.619967	0.121854	0.498113	1.93955e-05	-	CG	CGG
Chr1	12093514	0.580552	0.162111	0.418441	0.000523306	+	CG	CGG
Chr1	12093515	0.480532	0.0906794	0.389853	0.000927928	-	CG	CGT
Chr1	12093559	0.7348	0.4188	0.316001	0.00979048	+	CG	CGA
Chr1	12093560	0.69546	0.230532	0.464928	0.000122399	-	CG	CGA
Chr1	12093575	0.411015	0.111449	0.299566	0.00833745	-	CHG	CTG
Chr1	12093580	0.350294	0.0323879	0.317906	0.0020084	-	CHG	CAG
Chr1	12093661	0.884552	0.506567	0.377985	0.00246048	-	CG	CGA
Chr1	12093722	0.645883	0.326917	0.318966	0.00870972	+	CHG	CTG
Chr1	12093748	0.924557	0.5847	0.339857	0.000632096	+	CG	CGA
Chr1	12093763	0.897028	0.620665	0.276363	0.00702721	+	CG	CGG
Chr1	12093811	0.674992	0.317736	0.357256	0.0110608	+	CG	CGA
Chr1	12093812	0.920243	0.304055	0.616187	9.19846e-10	-	CG	CGC
Chr1	12093833	0.80339	0.504496	0.298894	0.0120444	+	CG	CGC
Chr1	12093834	0.84296	0.442259	0.400701	0.000606258	-	CG	CGC
Chr1	12093901	0.963993	0.698592	0.2654	0.00483972	-	CG	CGA
Chr1	12094141	0.706654	0.291952	0.414701	0.000844077	-	CG	CGG
Chr1	12094150	0.55692	0.145014	0.411906	0.00058217	-	CG	CGA
Chr1	1209445	0.946484	0.595828	0.350656	0.00114939	+	CG	CGG
Chr1	1209448	0.940027	0.484955	0.455072	0.00013906	+	CG	CGT
Chr1	12097440	0.790509	0.497793	0.292716	0.00764463	+	CG	CGG
Chr1	12097441	0.684692	0.322758	0.361934	0.00478908	-	CG	CGT
Chr1	12098136	0.907892	0.49876	0.409132	8.21565e-05	-	CG	CGA
Chr1	12098153	0.939641	0.650984	0.288658	0.00264887	-	CG	CGG
Chr1	12098172	0.910998	0.515007	0.395991	0.000104033	-	CG	CGA
Chr1	12098348	0.90408	0.486093	0.417987	0.000249665	-	CG	CGA
Chr1	12098350	0.90408	0.474618	0.429461	0.000149508	-	CG	CGC
Chr1	12098845	0.908671	0.61709	0.291582	0.00269381	+	CG	CGC
Chr1	12098846	0.803339	0.225695	0.577645	3.11341e-07	-	CG	CGA
Chr1	12098851	0.828561	0.376618	0.451943	0.00044362	+	CG	CGA
Chr1	12098852	0.55004	0.11873	0.431311	0.0001286	-	CG	CGA
Chr1	12098858	0.51929	0.159246	0.360044	0.00179156	+	CG	CGT
Chr1	12098859	0.29971	0.0325304	0.26718	0.00667055	-	CG	CGG
Chr1	12099217	0.834664	0.481397	0.353267	0.00249199	-	CG	CGG
Chr1	12099221	0.830131	0.465145	0.364987	0.00203776	-	CG	CGT
Chr1	12099285	0.611587	0.243967	0.36762	0.00673567	-	CG	CGT
Chr1	12099300	0.853479	0.502997	0.350482	0.00175407	-	CG	CGT
Chr1	12099332	0.66758	0.312652	0.354928	0.0035209	-	CHG	CTG
Chr1	12099633	0.851597	0.430703	0.420894	0.000167502	-	CG	CGT
Chr1	12099921	0.899102	0.610917	0.288185	0.00624029	-	CG	CGG
Chr1	12100004	0.713943	0.349893	0.36405	0.00351729	-	CG	CGA
Chr1	12100291	0.609502	0.299462	0.31004	0.0155581	+	CHG	CTG
Chr1	12100293	0.693813	0.318799	0.375015	0.00424125	-	CHG	CAG
Chr1	12101077	0.908403	0.632464	0.275939	0.0093208	-	CG	CGG
Chr1	12101155	0.939736	0.665116	0.27462	0.00442731	-	CG	CGT
Chr1	12101202	0.347762	0.00196986	0.345792	0.000194477	+	CHH	CTA
Chr1	12101218	0.826921	0.443879	0.383042	0.000780995	-	CHG	CAG
Chr1	12101224	0.932565	0.605704	0.326861	0.00162071	-	CG	CGT
Chr1	12101380	0.850794	0.510797	0.339997	0.00191157	+	CG	CGT
Chr1	12101381	0.682208	0.356022	0.326186	0.0154127	-	CG	CGA
Chr1	12101473	0.436512	0.147044	0.289467	0.0101136	+	CHG	CTG
Chr1	12101539	0.71287	0.321885	0.390985	0.000932974	+	CHG	CTG
Chr1	12101631	0.807791	0.496626	0.311165	0.0105873	-	CHG	CAG
Chr1	12101660	0.895158	0.478767	0.416391	0.00925912	-	CG	CGT
Chr1	12101887	0.601596	0.230279	0.371317	0.00280117	-	CHG	CTG
Chr1	12101992	0.712865	0.180981	0.531884	4.82918e-06	-	CG	CGT
Chr1	12102136	0.680697	0.374443	0.306255	0.0139351	+	CHG	CTG
Chr1	12102175	0.770288	0.438682	0.331607	0.0101299	-	CHG	CTG
Chr1	12102902	0.948675	0.629647	0.319028	0.00487342	-	CHH	CTA
Chr1	12103160	0.462158	0.160462	0.301696	0.0139401	+	CHG	CTG
Chr1	12103182	0.734231	0.293357	0.440874	0.000205474	+	CHG	CAG
Chr1	12103184	0.740767	0.361884	0.378883	0.00584033	-	CHG	CTG
Chr1	12103186	0.88102	0.485752	0.395268	0.000383022	+	CG	CGC
Chr1	12103187	0.887574	0.469581	0.417994	0.000359329	-	CG	CGT
Chr1	12103194	0.403636	0.0709415	0.332695	0.00266069	+	CHH	CTA
Chr1	12103217	0.48248	0.121692	0.360788	0.0020875	+	CHG	CAG
Chr1	12103344	0.918973	0.534281	0.384693	0.000418276	-	CG	CGT
Chr1	12103357	0.657383	0.268641	0.388742	0.00248405	+	CHG	CAG
Chr1	12103359	0.743576	0.367623	0.375953	0.00295795	-	CHG	CTG
Chr1	12103360	0.962727	0.640896	0.321831	0.000386477	+	CG	CGG
Chr1	12103361	0.962564	0.674355	0.28821	0.00260547	-	CG	CGC
Chr1	12106225	0.641286	0.138756	0.50253	8.81128e-05	+	CG	CGT
Chr1	12106242	0.72428	0.387861	0.336419	0.0105941	+	CG	CGA
Chr1	12106459	0.412241	0.0435017	0.368739	0.000816375	-	CG	CGA
Chr1	12106503	0.378902	0.0316939	0.347209	0.00158844	+	CG	CGA
Chr1	12106511	0.461079	0.107458	0.353621	0.00752688	-	CG	CGG
Chr1	12106698	0.661664	0.122832	0.538832	5.11281e-06	-	CG	CGA
Chr1	12106712	0.569096	0.144316	0.42478	0.0191688	+	CG	CGA
Chr1	12106713	0.729662	0.153898	0.575763	4.59923e-07	-	CG	CGC
Chr1	12106735	0.76386	0.149962	0.613897	6.15231e-08	-	CG	CGG
Chr1	12106743	0.397225	0.0629941	0.334231	0.00191483	-	CHG	CTG
Chr1	12106758	0.642699	0.174232	0.468467	0.000246189	+	CHG	CAG
Chr1	12106760	0.732597	0.228614	0.503983	1.33854e-05	-	CHG	CTG
Chr1	12106793	0.804412	0.453893	0.350519	0.00776437	+	CHH	CTA
Chr1	12106899	0.554331	0.118057	0.436274	0.000138039	-	CHG	CTG
Chr1	12111398	0.541658	0.183583	0.358075	0.00542475	+	CG	CGA
Chr1	12112125	0.781405	0.355957	0.425447	0.000575357	-	CG	CGT
Chr1	12112127	0.82658	0.393444	0.433136	0.000246782	-	CG	CGC
Chr1	12116114	0.949512	0.467819	0.481693	1.15563e-06	+	CG	CGC
Chr1	12116115	0.855725	0.314967	0.540758	2.09227e-06	-	CG	CGT
Chr1	12116139	0.894788	0.531152	0.363636	0.000933185	+	CG	CGT
Chr1	12116334	0.818471	0.336988	0.481483	0.000175629	+	CG	CGT
Chr1	12117462	0.949075	0.609741	0.339334	0.000556499	+	CG	CGG
Chr1	12118074	0.891755	0.494379	0.397376	0.000617925	+	CG	CGT
Chr1	12118107	0.747073	0.352168	0.394905	0.00308359	-	CG	CGT
Chr1	12118115	0.842962	0.524517	0.318446	0.0133797	+	CG	CGA
Chr1	12118116	0.784606	0.40604	0.378566	0.00392654	-	CG	CGA
Chr1	12118120	0.755545	0.266497	0.489048	0.000261166	-	CG	CGC
Chr1	12119678	0.416848	0.0610585	0.35579	0.00304695	-	CG	CGT
Chr1	12119712	0.712944	0.123009	0.589934	4.07153e-07	-	CG	CGC
Chr1	12119729	0.64433	0.126386	0.517944	1.65099e-05	-	CHG	CAG
Chr1	12119738	0.407236	0.0973615	0.309875	0.00897859	-	CHH	CTC
Chr1	12119745	0.626042	0.151349	0.474693	0.00013436	-	CHG	CTG
Chr1	12119763	0.334931	0.044101	0.29083	0.0102735	+	CHG	CTG
Chr1	12119765	0.435003	0.0363972	0.398606	0.0103316	-	CHG	CAG
Chr1	12119783	0.683349	0.217997	0.465351	0.00028507	-	CG	CGC
Chr1	12119832	0.635199	0.234545	0.400655	0.00212571	+	CG	CGT
Chr1	12119833	0.754943	0.248212	0.506731	3.85291e-05	-	CG	CGG
Chr1	12119837	0.547081	0.153118	0.393963	0.00202055	-	CHG	CAG
Chr1	12119843	0.723736	0.298278	0.425458	0.000878894	-	CG	CGA
Chr1	12119865	0.569925	0.21486	0.355065	0.00819761	-	CHH	CTA
Chr1	12119881	0.565093	0.232138	0.332955	0.0127775	+	CHG	CTG
Chr1	12119883	0.54824	0.182179	0.366062	0.00692019	-	CHG	CAG
Chr1	12119904	0.44038	0.10076	0.33962	0.00622316	-	CHH	CAA
Chr1	12119941	0.83786	0.359462	0.478398	0.000177509	-	CG	CGC
Chr1	12124586	0.881166	0.419103	0.462063	2.52717e-05	+	CG	CGT
Chr1	12124587	0.734282	0.312904	0.421377	0.000678711	-	CG	CGT
Chr1	12126202	0.969949	0.688398	0.281551	0.00113066	-	CG	CGT
Chr1	12128351	0.878133	0.448145	0.429989	0.000115134	-	CG	CGC
Chr1	12128914	0.961405	0.707859	0.253547	0.0050809	-	CG	CGT
Chr1	12131174	0.781929	0.450221	0.331708	0.00872191	+	CG	CGT
Chr1	12137209	0.853706	0.382803	0.470903	0.00170609	+	CG	CGA
Chr1	12142318	0.695293	0.243872	0.451421	0.00143752	-	CG	CGG
Chr1	12142347	0.729188	0.322145	0.407042	0.00332803	-	CG	CGA
Chr1	12148507	0.794295	0.432013	0.362282	0.00787346	-	CG	CGC
Chr1	12148581	0.846329	0.442775	0.403554	0.00159918	-	CG	CGG
Chr1	12148604	0.956823	0.64062	0.316203	0.00169992	+	CG	CGC
Chr1	12150686	0.592982	0.241532	0.35145	0.0167943	-	CG	CGC
Chr1	12151038	0.803481	0.429865	0.373616	0.00479069	-	CG	CGA
Chr1	12153835	0.761446	0.337302	0.424143	0.00153777	+	CG	CGT
Chr1	12153872	0.801893	0.311674	0.490219	0.000188013	+	CG	CGT
Chr1	12153966	0.868371	0.538248	0.330123	0.00744968	-	CG	CGT
Chr1	12154102	0.872301	0.56374	0.308562	0.0133731	-	CG	CGT
Chr1	12155720	0.958174	0.694072	0.264101	0.00687276	-	CG	CGA
Chr1	12155769	0.796057	0.49898	0.297077	0.0125403	+	CG	CGG
Chr1	12155856	0.753788	0.431837	0.32195	0.0116089	-	CHG	CTG
Chr1	12155921	0.754744	0.406968	0.347775	0.00661282	-	CG	CGT
Chr1	12155938	0.854952	0.537718	0.317234	0.0157208	-	CG	CGC
Chr1	12159585	0.926914	0.513793	0.413121	0.000246047	+	CG	CGT
Chr1	12159735	0.850718	0.536441	0.314277	0.0110631	+	CG	CGT
Chr1	12159922	0.880517	0.563043	0.317474	0.010668	+	CG	CGA
Chr1	1216120	0.831599	0.454182	0.377416	0.00257393	-	CG	CGC
Chr1	12161403	0.755462	0.273771	0.48169	5.90491e-05	+	CHH	CTA
Chr1	12161406	0.625151	0.179862	0.445289	0.000259072	+	CHH	CTA
Chr1	12161410	0.509496	0.1159	0.393596	0.00619242	-	CHH	CTT
Chr1	12161414	0.673908	0.239727	0.434181	0.00194741	-	CHH	CAA
Chr1	12161416	0.79001	0.238921	0.551089	1.39144e-06	+	CHG	CTG
Chr1	12161418	0.729961	0.297856	0.432105	0.00189545	-	CHG	CAG
Chr1	12161424	0.932026	0.487991	0.444035	5.91119e-05	+	CG	CGA
Chr1	12161425	0.94656	0.461058	0.485502	1.27001e-05	-	CG	CGA
Chr1	12161427	0.828311	0.400387	0.427924	0.00129788	-	CHH	CTC
Chr1	12161428	0.837242	0.456116	0.381125	0.00110318	+	CHH	CCA
Chr1	12161429	0.837242	0.50162	0.335622	0.0045757	+	CHH	CAT
Chr1	12161435	0.856133	0.503029	0.353104	0.00237352	+	CHH	CTA
Chr1	12161441	0.962609	0.503189	0.459421	7.29953e-06	+	CG	CGA
Chr1	12161442	0.885811	0.426198	0.459613	0.000195155	-	CG	CGA
Chr1	12161446	0.800641	0.418359	0.382282	0.00183247	+	CHH	CTC
Chr1	12161448	0.828121	0.395786	0.432335	0.000246358	+	CHG	CAG
Chr1	12161450	0.848317	0.473536	0.374781	0.00352558	-	CHG	CTG
Chr1	12161451	0.767334	0.333984	0.43335	0.000327851	+	CHH	CTT
Chr1	12161455	0.800641	0.351156	0.449485	0.000128053	+	CHH	CAC
Chr1	12161457	0.699914	0.329415	0.370499	0.00315322	+	CHH	CTC
Chr1	12161459	0.699914	0.386047	0.313867	0.0148445	+	CHH	CTC
Chr1	12161465	0.668027	0.273806	0.394221	0.00177805	+	CHH	CTT
Chr1	12161527	0.934144	0.639065	0.29508	0.00368338	+	CG	CGG
Chr1	12165237	0.394114	0.760891	-0.366777	0.00982774	+	CHH	CTC
Chr1	12168946	0.745602	0.418614	0.326988	0.00550426	+	CG	CGT
Chr1	12171336	0.797181	0.337186	0.459996	3.77621e-05	+	CG	CGA
Chr1	12171337	0.834862	0.275117	0.559746	2.65537e-06	-	CG	CGA
Chr1	12171344	0.655284	0.151917	0.503367	3.06489e-05	+	CG	CGA
Chr1	12171345	0.787335	0.256394	0.530941	2.63981e-05	-	CG	CGG
Chr1	12171355	0.966283	0.397393	0.56889	5.25976e-10	+	CG	CGT
Chr1	12171356	0.774343	0.360112	0.414231	0.00202479	-	CG	CGA
Chr1	12171359	0.934281	0.319669	0.614612	2.12365e-10	+	CG	CGT
Chr1	12171360	0.875011	0.400321	0.47469	0.000143311	-	CG	CGA
Chr1	12171501	0.93227	0.643598	0.288672	0.00218309	+	CG	CGA
Chr1	12173594	0.822686	0.377565	0.445121	0.000121004	-	CG	CGT
Chr1	12173994	0.870001	0.514311	0.355689	0.000633383	+	CG	CGT
Chr1	12173995	0.701549	0.361164	0.340385	0.00827866	-	CG	CGA
Chr1	12177790	0.641363	0.275988	0.365375	0.00631071	+	CHG	CAG
Chr1	12188894	0.338877	0.0517798	0.287097	0.00284303	-	CHG	CAG
Chr1	12189427	0.619279	0.277474	0.341805	0.00607855	-	CHH	CAA
Chr1	12189492	0.899801	0.593107	0.306694	0.00239092	-	CHG	CTG
Chr1	12189556	0.596444	0.125054	0.47139	2.92662e-05	-	CHG	CTG
Chr1	12189605	0.837978	0.401259	0.436719	0.000134071	-	CG	CGT
Chr1	12189670	0.711853	0.155204	0.556649	2.52641e-06	-	CG	CGA
Chr1	12193134	0.695373	0.371962	0.323411	0.00852142	-	CG	CGA
Chr1	12195193	0.823661	0.516829	0.306833	0.0149649	+	CHG	CTG
Chr1	12195624	0.652582	0.29968	0.352902	0.00280429	-	CHG	CTG
Chr1	12196852	0.357921	0.0593353	0.298585	0.00445393	-	CHG	CTG
Chr1	12197932	0.177737	0.527616	-0.349879	0.00413153	+	CHH	CAA
Chr1	12198441	0.619255	0.917501	-0.298246	0.00785884	+	CHG	CAG
Chr1	12198682	0.140045	0.457577	-0.317532	0.0067494	+	CHH	CAA
Chr1	12199440	0.900965	0.544768	0.356197	0.000738903	-	CHG	CTG
Chr1	12199715	0.608649	0.16098	0.44767	0.000138411	-	CHG	CTG
Chr1	12199721	0.779018	0.38011	0.398909	0.000920249	-	CG	CGT
Chr1	12205981	0.657301	0.303363	0.353938	0.00550457	-	CHG	CCG
Chr1	12205983	0.616337	0.227236	0.389101	0.00262659	-	CHH	CTC
Chr1	12206250	0.335918	0.00235529	0.333563	0.000245873	-	CHH	CTA
Chr1	12206252	0.409494	0.00235529	0.407139	9.9407e-06	-	CHH	CAC
Chr1	12206257	0.551867	0.156378	0.395489	0.000692373	-	CHG	CAG
Chr1	12206261	0.614173	0.0958514	0.518322	2.46351e-06	-	CHH	CTA
Chr1	12206262	0.551402	0.00235529	0.549046	4.02604e-08	-	CHH	CCT
Chr1	12206267	0.45274	0.00235529	0.450385	2.27087e-06	-	CHH	CAT
Chr1	12206274	0.608918	0.036038	0.57288	6.02025e-08	-	CHH	CTA
Chr1	12206275	0.435505	0.0649124	0.370592	0.000513308	-	CHH	CCT
Chr1	12206277	0.468236	0.0649124	0.403324	0.000171497	-	CHH	CAC
Chr1	12206284	0.437737	0.0927879	0.344949	0.00198822	-	CHH	CAA
Chr1	12206295	0.487995	0.135133	0.352862	0.00317458	-	CHH	CTT
Chr1	12206296	0.441908	0.135133	0.306775	0.00765976	-	CHH	CCT
Chr1	12206297	0.441908	0.134735	0.307173	0.00741401	-	CHH	CCC
Chr1	12206307	0.422489	0.0678633	0.354626	0.00078782	-	CHH	CAA
Chr1	12206379	0.728992	0.32196	0.407032	0.00351019	+	CG	CGT
Chr1	12206382	0.615861	0.269792	0.34607	0.00623322	-	CHH	CAC
Chr1	12206406	0.636325	0.195945	0.44038	0.00024547	-	CHH	CAA
Chr1	12206407	0.583327	0.195945	0.387382	0.0013683	-	CHH	CCA
Chr1	12206418	0.534768	0.0671216	0.467646	8.86784e-06	-	CHH	CAA
Chr1	12206444	0.386767	0.102357	0.28441	0.0103315	-	CHH	CTT
Chr1	12206462	0.45155	0.0991607	0.352389	0.00161315	-	CHH	CTT
Chr1	12206463	0.388935	0.0678633	0.321072	0.00214043	-	CHH	CCT
Chr1	12206468	0.534512	0.14279	0.391722	0.00099995	-	CHH	CAT
Chr1	12206469	0.449913	0.118243	0.33167	0.00516218	-	CHH	CCA
Chr1	12206472	0.937882	0.577963	0.359919	0.00164339	-	CHG	CTG
Chr1	12206473	0.564134	0.199226	0.364907	0.0025952	-	CHH	CCT
Chr1	12206478	0.680872	0.341787	0.339085	0.0102253	-	CHH	CAA
Chr1	12206493	0.80694	0.424779	0.382161	0.00588797	+	CHH	CTC
Chr1	12206498	0.9697	0.706104	0.263596	0.006494	-	CHG	CTG
Chr1	12206516	0.9697	0.598197	0.371503	0.000473784	-	CHH	CAT
Chr1	12206517	0.9697	0.552931	0.416769	4.20464e-05	-	CHH	CCA
Chr1	12206518	0.904965	0.448545	0.45642	0.000175739	+	CHG	CTG
Chr1	12206520	0.968919	0.534207	0.434713	2.81812e-05	-	CHG	CAG
Chr1	12206521	0.838268	0.484748	0.35352	0.0091465	+	CHH	CAA
Chr1	12206537	0.839697	0.389473	0.450224	0.000154511	-	CHH	CTA
Chr1	12206540	0.715244	0.0879834	0.627261	7.61225e-05	-	CHH	CAT
Chr1	12206544	0.763559	0.289567	0.473993	0.000947959	-	CHH	CTA
Chr1	12206546	0.747942	0.267054	0.480888	0.000913915	-	CHH	CTC
Chr1	12207232	0.709762	0.254806	0.454955	0.00230269	+	CG	CGC
Chr1	12207233	0.832101	0.328974	0.503127	3.92181e-05	-	CG	CGG
Chr1	12207234	0.739571	0.211297	0.528274	0.000363165	+	CG	CGT
Chr1	12207235	0.826502	0.304708	0.521795	2.16711e-05	-	CG	CGC
Chr1	12207255	0.894145	0.397141	0.497004	0.000167758	+	CG	CGG
Chr1	12207256	0.803277	0.462183	0.341094	0.00848238	-	CG	CGG
Chr1	12207264	0.869546	0.456864	0.412681	0.000848688	-	CG	CGA
Chr1	12207278	0.859416	0.363444	0.495972	6.47674e-05	-	CG	CGG
Chr1	12207290	0.894145	0.400281	0.493864	0.000200251	+	CG	CGG
Chr1	12207291	0.654989	0.239841	0.415148	0.00493881	-	CG	CGA
Chr1	12207318	0.854651	0.368881	0.485771	7.34921e-05	-	CG	CGA
Chr1	12207322	0.559436	0.205617	0.35382	0.00865014	-	CHG	CAG
Chr1	12207351	0.728023	0.272386	0.455637	0.000330805	-	CG	CGG
Chr1	12207371	0.519284	0.188027	0.331258	0.00907074	-	CG	CGG
Chr1	12207440	0.676449	0.308215	0.368234	0.0231162	+	CG	CGA
Chr1	12207463	0.804259	0.43131	0.372948	0.00298113	-	CG	CGG
Chr1	12207679	0.803857	0.392308	0.411549	0.0112241	+	CG	CGA
Chr1	12207691	0.534803	0.115838	0.418965	0.00542263	+	CG	CGC
Chr1	12207711	0.592666	0.21341	0.379256	0.0179628	+	CG	CGT
Chr1	12207782	0.504526	0.0525043	0.452021	0.00157184	+	CHG	CTG
Chr1	12207792	0.707906	0.329356	0.37855	0.0217539	+	CG	CGA
Chr1	12207793	0.791659	0.441319	0.35034	0.00676005	-	CG	CGC
Chr1	12207813	0.394875	0.00273274	0.392142	1.61128e-05	-	CHH	CAA
Chr1	12207814	0.394875	0.00273274	0.392142	1.61128e-05	-	CHH	CCA
Chr1	12207816	0.365336	0.00273274	0.362603	4.91798e-05	-	CHH	CAC
Chr1	12207823	0.317948	0.0387745	0.279174	0.00377032	-	CHH	CAA
Chr1	12209159	0.655686	0.217732	0.437954	0.00223343	+	CG	CGT
Chr1	12209485	0.718988	0.241752	0.477236	0.000789361	+	CG	CGT
Chr1	12209490	0.6222	0.242212	0.379988	0.0111334	+	CG	CGT
Chr1	12209843	0.959259	0.61931	0.339949	0.00473919	+	CG	CGC
Chr1	12223823	0.414055	0.111864	0.302191	0.00449448	-	CG	CGA
Chr1	12224852	0.687856	0.36762	0.320235	0.00987464	-	CG	CGA
Chr1	12229768	0.64888	0.119114	0.529766	6.3296e-06	-	CG	CGA
Chr1	12229985	0.82058	0.433679	0.386901	0.00114307	+	CG	CGG
Chr1	12230156	0.945166	0.556626	0.38854	0.000365789	-	CG	CGA
Chr1	12230842	0.923011	0.586982	0.336029	0.003243	-	CG	CGA
Chr1	12231661	0.488019	0.0748516	0.413167	0.000578005	+	CG	CGT
Chr1	12231662	0.410983	0.0873417	0.323641	0.00352811	-	CG	CGA
Chr1	12231979	0.864186	0.389131	0.475054	0.000113479	-	CG	CGA
Chr1	12234545	0.889554	0.524905	0.364649	0.00154443	+	CG	CGT
Chr1	12235424	0.860129	0.518331	0.341798	0.00494842	-	CG	CGA
Chr1	12237559	0.532949	0.159317	0.373632	0.0065119	+	CG	CGC
Chr1	12237567	0.655426	0.283231	0.372195	0.00546505	+	CG	CGG
Chr1	12237681	0.673076	0.176857	0.496219	6.12111e-05	+	CG	CGG
Chr1	12237682	0.83039	0.194209	0.636181	8.96972e-09	-	CG	CGA
Chr1	12237706	0.680561	0.140449	0.540113	9.93444e-07	-	CG	CGT
Chr1	12237740	0.661055	0.194338	0.466717	6.21244e-05	-	CG	CGT
Chr1	12237747	0.815411	0.279945	0.535466	4.84254e-06	+	CG	CGA
Chr1	12237748	0.802566	0.32057	0.481996	3.10879e-05	-	CG	CGA
Chr1	12237767	0.421524	0.0498948	0.371629	0.00284277	+	CG	CGG
Chr1	12237768	0.571839	0.1673	0.404539	0.00112425	-	CG	CGG
Chr1	12241274	0.339962	0.0626033	0.277359	0.00944781	+	CHH	CAC
Chr1	12241276	0.339962	0.0626033	0.277359	0.00944781	+	CHH	CTT
Chr1	12241386	0.409283	0.0968326	0.31245	0.0062931	+	CHG	CTG
Chr1	12241388	0.448072	0.115489	0.332583	0.00559759	-	CHG	CAG
Chr1	12241397	0.805374	0.345079	0.460296	0.000175893	+	CG	CGG
Chr1	12245330	0.853658	0.364533	0.489125	0.000159146	+	CG	CGT
Chr1	12251466	0.792423	0.452108	0.340315	0.0143275	+	CG	CGT
Chr1	12253567	0.814504	0.482269	0.332235	0.0128244	+	CG	CGG
Chr1	12253619	0.754425	0.422077	0.332348	0.0158544	+	CG	CGA
Chr1	12253916	0.898416	0.530636	0.36778	0.00246282	+	CG	CGC
Chr1	12263222	0.00396281	0.290895	-0.286932	0.00326082	+	CHH	CTA
Chr1	12263312	0.145392	0.466835	-0.321444	0.0105164	-	CHH	CCA
Chr1	12263512	0.570412	0.228314	0.342098	0.0113556	-	CG	CGG
Chr1	12265079	0.844143	0.404604	0.43954	0.000734129	+	CG	CGC
Chr1	12265081	0.797464	0.318284	0.479181	0.000271763	+	CG	CGA
Chr1	12265084	0.725565	0.258028	0.467537	0.00103789	+	CG	CGT
Chr1	12265626	0.848127	0.376067	0.47206	0.000343423	+	CG	CGT
Chr1	12266919	0.558226	0.222495	0.335731	0.0189456	+	CG	CGA
Chr1	12267381	0.738255	0.383377	0.354879	0.0171672	+	CG	CGG
Chr1	12267382	0.713177	0.189117	0.52406	0.000112518	-	CG	CGA
Chr1	12267394	0.722571	0.298807	0.423764	0.000568415	-	CG	CGG
Chr1	12267431	0.904961	0.568099	0.336862	0.000938087	-	CG	CGG
Chr1	12267442	0.837922	0.536749	0.301173	0.00696784	-	CG	CGG
Chr1	12267464	0.780303	0.402472	0.377831	0.0020964	-	CG	CGT
Chr1	12267606	0.832102	0.539163	0.292939	0.0106832	-	CG	CGA
Chr1	12267626	0.775467	0.441498	0.333969	0.00567566	-	CG	CGG
Chr1	12267738	0.925989	0.546962	0.379027	0.00377457	+	CG	CGA
Chr1	12267752	0.75324	0.350825	0.402414	0.00137165	-	CG	CGA
Chr1	12269874	0.438121	0.131549	0.306572	0.0134094	-	CG	CGA
Chr1	12269895	0.587806	0.121665	0.466141	0.000234616	-	CG	CGT
Chr1	12270111	0.704436	0.27167	0.432766	0.000976873	-	CG	CGA
Chr1	12270198	0.656569	0.171737	0.484832	0.000497431	+	CG	CGT
Chr1	12270239	0.744473	0.389691	0.354782	0.0165209	+	CG	CGA
Chr1	12270280	0.415536	0.0279803	0.387556	0.00197388	-	CHG	CAG
Chr1	12270454	0.302462	0.00186587	0.300596	0.00527611	-	CHG	CAG
Chr1	12270562	0.888963	0.544761	0.344202	0.00918061	+	CG	CGG
Chr1	12270574	0.803229	0.471685	0.331543	0.0173328	+	CG	CGA
Chr1	12271192	0.742454	0.34913	0.393324	0.00319101	+	CG	CGA
Chr1	12271202	0.750919	0.312885	0.438034	0.000497425	+	CG	CGA
Chr1	12271971	0.837543	0.382167	0.455376	0.000290547	+	CG	CGA
Chr1	12271998	0.791865	0.477988	0.313876	0.0130897	-	CG	CGA
Chr1	12275649	0.66696	0.297032	0.369928	0.00263671	-	CHG	CAG
Chr1	12282576	0.518276	0.140766	0.377511	0.00402015	+	CG	CGA
Chr1	12285606	0.703474	0.326916	0.376558	0.00530225	+	CHG	CAG
Chr1	12285728	0.752506	0.415408	0.337098	0.0105784	+	CHG	CAG
Chr1	12285765	0.948104	0.607972	0.340132	0.0027565	-	CHG	CAG
Chr1	12286371	0.825079	0.483069	0.34201	0.00751387	+	CG	CGT
Chr1	12286690	0.679304	0.322811	0.356493	0.00634559	+	CHG	CAG
Chr1	12286696	0.790501	0.417085	0.373416	0.00342961	+	CHG	CAG
Chr1	12286738	0.363237	0.0730909	0.290147	0.0108658	+	CHH	CAT
Chr1	12286802	0.925818	0.597273	0.328545	0.0028702	+	CHG	CTG
Chr1	12287043	0.861052	0.362785	0.498267	1.52165e-05	+	CG	CGA
Chr1	12287244	0.762141	0.393134	0.369006	0.00491885	+	CHH	CAC
Chr1	12287246	0.692455	0.251543	0.440912	0.000947465	+	CHH	CTC
Chr1	12287296	0.549371	0.207497	0.341874	0.0077042	+	CHG	CAG
Chr1	12292805	0.88123	0.538175	0.343055	0.00784289	-	CG	CGA
Chr1	12293002	0.784117	0.384238	0.399879	0.00431802	-	CG	CGG
Chr1	12293306	0.901191	0.505647	0.395544	0.000431701	+	CG	CGG
Chr1	12295831	0.521703	0.187412	0.334291	0.00833006	-	CHG	CTG
Chr1	12296809	0.815347	0.453795	0.361552	0.014535	+	CHG	CCG
Chr1	12296905	0.506795	0.136413	0.370382	0.0136646	+	CHH	CCA
Chr1	12298143	0.074296	0.384673	-0.310377	0.00264461	-	CHG	CTG
Chr1	12299997	0.59417	0.114664	0.479507	0.000109977	-	CG	CGA
Chr1	12300018	0.49138	0.162389	0.328991	0.0117236	+	CG	CGG
Chr1	12300019	0.714277	0.203182	0.511096	5.83066e-05	-	CG	CGA
Chr1	12300062	0.701458	0.220577	0.48088	0.000250676	+	CG	CGA
Chr1	12300063	0.826612	0.241334	0.585278	2.22166e-07	-	CG	CGC
Chr1	12300072	0.350454	0.0267176	0.323736	0.00291222	-	CHH	CAA
Chr1	12300074	0.680314	0.283357	0.396957	0.00228595	+	CG	CGG
Chr1	12300075	0.636974	0.184667	0.452307	0.000946757	-	CG	CGA
Chr1	12300076	0.396431	0.0267176	0.369713	0.000918897	-	CHG	CCG
Chr1	12300081	0.369613	0.0282422	0.341371	0.0023396	-	CHG	CAG
Chr1	12300083	0.339238	0.0267176	0.31252	0.00563085	-	CHH	CAC
Chr1	12300089	0.310414	0.0290667	0.281347	0.0087174	-	CHH	CAC
Chr1	12300091	0.279641	0.00208432	0.277557	0.00632465	-	CHH	CTC
Chr1	12300092	0.267362	0.0020317	0.26533	0.00687696	-	CHH	CCT
Chr1	12300162	0.569438	0.121442	0.447996	0.000283518	-	CG	CGT
Chr1	12300166	0.640616	0.303533	0.337083	0.0167541	+	CG	CGG
Chr1	12300167	0.595336	0.165244	0.430091	0.00079365	-	CG	CGC
Chr1	12300171	0.622709	0.27737	0.345339	0.0212293	+	CG	CGA
Chr1	12300172	0.682603	0.216879	0.465724	0.000308494	-	CG	CGG
Chr1	12300180	0.345241	0.0307753	0.314466	0.00528749	-	CHG	CTG
Chr1	12300184	0.363664	0.0672297	0.296434	0.0120849	-	CHG	CTG
Chr1	12300203	0.655815	0.171271	0.484544	0.000250355	-	CG	CGG
Chr1	12300235	0.575989	0.082438	0.493551	6.073e-05	-	CG	CGC
Chr1	12301236	0.657019	0.256456	0.400563	0.0034647	-	CG	CGT
Chr1	12301245	0.65351	0.300352	0.353159	0.0111127	-	CG	CGA
Chr1	12301379	0.622745	0.268585	0.35416	0.0101164	-	CG	CGC
Chr1	12301457	0.786557	0.365541	0.421017	0.000926046	-	CG	CGA
Chr1	12304437	0.477419	0.144921	0.332498	0.0175068	-	CG	CGA
Chr1	12305255	0.569336	0.184435	0.384901	0.00998209	-	CHG	CAG
Chr1	12305675	0.409002	0.0988408	0.310161	0.00695663	+	CHG	CTG
Chr1	12305679	0.668984	0.334243	0.334741	0.0143092	+	CG	CGA
Chr1	12309367	0.81527	0.49137	0.3239	0.0128741	+	CHG	CTG
Chr1	12309811	0.959986	0.688593	0.271393	0.00598599	+	CG	CGA
Chr1	12309917	0.861981	0.551305	0.310676	0.011023	+	CHG	CTG
Chr1	12309922	0.795652	0.421713	0.373939	0.00397914	+	CHG	CAG
Chr1	12309930	0.873768	0.562135	0.311634	0.00906669	+	CHG	CAG
Chr1	12309940	0.878636	0.549669	0.328967	0.00510429	+	CHG	CAG
Chr1	12309950	0.525859	0.190197	0.335662	0.0120314	+	CHH	CAA
Chr1	12309956	0.959986	0.68942	0.270566	0.00649677	+	CG	CGT
Chr1	12309967	0.961486	0.664651	0.296835	0.00421522	+	CG	CGG
Chr1	12310002	0.958316	0.603395	0.354921	0.000939262	+	CG	CGA
Chr1	12310107	0.336889	0.0325838	0.304305	0.00451545	+	CHH	CAT
Chr1	12312528	0.560211	0.212835	0.347376	0.00766526	+	CG	CGT
Chr1	12313677	0.963814	0.604636	0.359178	0.00040746	+	CG	CGA
Chr1	12313729	0.83585	0.477283	0.358567	0.00653996	-	CG	CGT
Chr1	12315038	0.313671	0.722771	-0.4091	0.00139237	+	CHG	CCG
Chr1	12316290	0.103769	0.392929	-0.28916	0.0103964	-	CHH	CTA
Chr1	12317584	0.777973	0.41009	0.367883	0.00687311	+	CG	CGT
Chr1	1231764	0.933757	0.54786	0.385897	0.000234658	+	CG	CGA
Chr1	12319930	0.454469	0.0896575	0.364811	0.00704955	-	CG	CGT
Chr1	12319940	0.521394	0.210679	0.310715	0.0120436	+	CG	CGA
Chr1	12320095	0.545642	0.210315	0.335327	0.00889707	+	CHG	CTG
Chr1	12320098	0.741059	0.367032	0.374027	0.00377026	+	CG	CGT
Chr1	12320125	0.849058	0.532425	0.316633	0.00625026	+	CG	CGG
Chr1	12320289	0.122933	0.471006	-0.348073	0.00871499	-	CHG	CTG
Chr1	12320603	0.96591	0.680165	0.285745	0.00149078	+	CG	CGG
Chr1	12320924	0.927133	0.650535	0.276599	0.00466724	+	CG	CGT
Chr1	12321046	0.831074	0.451067	0.380007	0.00603948	-	CG	CGA
Chr1	12321072	0.457913	0.10932	0.348593	0.0136582	-	CHG	CAG
Chr1	12321297	0.790914	0.326733	0.464181	0.000184382	+	CHG	CAG
Chr1	12321721	0.953617	0.676775	0.276842	0.00806834	+	CG	CGT
Chr1	12321851	0.30886	0.0267216	0.282138	0.00516015	+	CHH	CTC
Chr1	12322456	0.939401	0.557323	0.382078	0.00285477	-	CG	CGC
Chr1	12322538	0.874816	0.581644	0.293172	0.0112334	+	CG	CGT
Chr1	12322660	0.939735	0.618469	0.321266	0.00584493	-	CG	CGA
Chr1	12322663	0.579298	0.200823	0.378476	0.0166975	+	CHH	CTA
Chr1	12322693	0.419782	0.0800817	0.3397	0.00354361	+	CHH	CTA
Chr1	12322911	0.740135	0.345276	0.39486	0.00192282	+	CHG	CAG
Chr1	12323630	0.949512	0.50306	0.446452	4.90252e-05	-	CG	CGC
Chr1	12323639	0.840528	0.195478	0.64505	5.04721e-08	-	CG	CGT
Chr1	12325797	0.738103	0.336143	0.401959	0.00200571	+	CG	CGG
Chr1	12325798	0.619351	0.144594	0.474757	0.000978756	-	CG	CGG
Chr1	12328498	0.858686	0.379349	0.479337	0.000262025	-	CG	CGA
Chr1	12329127	0.793615	0.244122	0.549493	2.29568e-05	+	CG	CGT
Chr1	1232977	0.882411	0.571457	0.310954	0.00971031	-	CG	CGA
Chr1	1232982	0.859561	0.516827	0.342735	0.00330908	-	CG	CGT
Chr1	1233016	0.830041	0.406247	0.423794	0.00036727	+	CG	CGT
Chr1	1233017	0.93068	0.500433	0.430247	2.25584e-05	-	CG	CGA
Chr1	12333378	0.279431	0.027262	0.252169	0.00618842	+	CG	CGC
Chr1	1233581	0.90061	0.542038	0.358572	0.00516697	+	CG	CGG
Chr1	12335994	0.688217	0.348091	0.340126	0.0182015	-	CG	CGT
Chr1	12337530	0.920656	0.63091	0.289746	0.0109454	-	CG	CGT
Chr1	1233800	0.893316	0.434075	0.459241	0.000144815	+	CG	CGG
Chr1	1233801	0.829562	0.270362	0.5592	6.68495e-08	-	CG	CGT
Chr1	12338636	0.470925	0.160617	0.310308	0.0142246	-	CHG	CAG
Chr1	12339974	0.756564	0.280175	0.476389	6.23444e-05	-	CG	CGA
Chr1	12340165	0.766636	0.405412	0.361225	0.00847533	-	CG	CGT
Chr1	12340540	0.764619	0.433771	0.330847	0.0109696	-	CG	CGA
Chr1	12340879	0.774344	0.223572	0.550772	0.000138484	-	CG	CGA
Chr1	1234209	0.833976	0.483982	0.349994	0.00973209	+	CG	CGA
Chr1	12342352	0.594974	0.153946	0.441028	0.0011027	+	CG	CGC
Chr1	1234238	0.935919	0.60804	0.327879	0.00251704	-	CG	CGA
Chr1	12343223	0.636556	0.255981	0.380575	0.0103529	+	CG	CGA
Chr1	12343226	0.639889	0.206832	0.433056	0.00334545	+	CG	CGG
Chr1	1234344	0.905	0.580639	0.324361	0.00242916	-	CG	CGC
Chr1	12346499	0.570613	0.165748	0.404865	0.00143233	-	CG	CGG
Chr1	12346534	0.73628	0.372471	0.363809	0.00654315	-	CG	CGC
Chr1	12346553	0.666243	0.243701	0.422542	0.0017453	-	CG	CGT
Chr1	12346589	0.620267	0.285109	0.335158	0.0174081	-	CG	CGC
Chr1	12346609	0.390486	0.0025042	0.387982	0.000424212	+	CG	CGG
Chr1	12347350	0.292623	0.00316402	0.289459	0.000847203	-	CHG	CTG
Chr1	12347961	0.829914	0.434102	0.395812	0.00295337	-	CG	CGT
Chr1	12348045	0.49269	0.105522	0.387168	0.00132862	-	CG	CGT
Chr1	12348303	0.40894	0.105683	0.303256	0.0100128	+	CG	CGT
Chr1	12348304	0.45795	0.107073	0.350877	0.00422191	-	CG	CGT
Chr1	12351061	0.735378	0.412402	0.322976	0.0156751	+	CHG	CAG
Chr1	12351263	0.553415	0.20711	0.346305	0.0198454	-	CHH	CTA
Chr1	12351594	0.369459	0.00503392	0.364425	0.000320207	-	CHH	CAA
Chr1	12351884	0.731899	0.278294	0.453605	0.000422438	+	CHG	CTG
Chr1	12351925	0.434461	0.114404	0.320057	0.0120647	+	CHH	CAA
Chr1	12356239	0.36591	0.0388858	0.327025	0.00305974	+	CHH	CTA
Chr1	12356248	0.843703	0.471794	0.371909	0.0048911	+	CG	CGA
Chr1	12356258	0.339646	0.040382	0.299264	0.00716122	+	CHH	CAC
Chr1	12356260	0.405291	0.0778991	0.327392	0.00593316	+	CHH	CTA
Chr1	12356282	0.323088	0.0388858	0.284202	0.00923517	+	CHH	CTT
Chr1	12357651	0.742997	0.364272	0.378725	0.0132466	-	CG	CGT
Chr1	12358275	0.830863	0.459592	0.37127	0.0115104	-	CG	CGG
Chr1	12358529	0.945089	0.629548	0.315541	0.00987938	-	CG	CGC
Chr1	12358728	0.834741	0.461454	0.373287	0.0102047	-	CG	CGT
Chr1	12359180	0.727257	0.182255	0.545002	0.00014036	-	CHG	CAG
Chr1	12359258	0.843366	0.391565	0.451801	0.000827934	+	CG	CGT
Chr1	12359259	0.888838	0.360617	0.528221	0.000125068	-	CG	CGT
Chr1	12359310	0.739855	0.326182	0.413674	0.00640042	-	CHH	CAT
Chr1	12359313	0.755766	0.281629	0.474138	0.00115423	-	CHH	CAT
Chr1	12360365	0.717427	0.358707	0.35872	0.0211512	-	CHH	CCC
Chr1	12360628	0.755651	0.303378	0.452273	0.000945663	+	CG	CGA
Chr1	12360918	0.420955	0.0774159	0.343539	0.0133364	-	CHG	CAG
Chr1	12361029	0.94529	0.397235	0.548055	2.11642e-06	-	CG	CGC
Chr1	12361044	0.94529	0.383266	0.562024	1.28988e-06	-	CG	CGT
Chr1	12361048	0.733543	0.388703	0.34484	0.0173512	+	CG	CGC
Chr1	12361049	0.94529	0.419348	0.525942	6.89131e-06	-	CG	CGA
Chr1	12361050	0.848231	0.483454	0.364778	0.0109645	+	CG	CGT
Chr1	12361051	0.94529	0.506176	0.439114	0.000254946	-	CG	CGC
Chr1	12361133	0.528401	0.131388	0.397013	0.00324718	+	CG	CGA
Chr1	12361134	0.807381	0.352112	0.455269	0.00171059	-	CG	CGG
Chr1	12361202	0.502437	0.152441	0.349997	0.0102589	+	CG	CGT
Chr1	12361203	0.863542	0.246719	0.616823	2.529e-06	-	CG	CGT
Chr1	12361211	0.552468	0.189433	0.363035	0.0129427	+	CG	CGG
Chr1	12361212	0.876076	0.311214	0.564863	1.35757e-05	-	CG	CGG
Chr1	12361223	0.502777	0.157491	0.345286	0.0181965	+	CG	CGA
Chr1	12361224	0.942469	0.352112	0.590356	3.66742e-07	-	CG	CGT
Chr1	12361226	0.603962	0.200041	0.403922	0.00568305	+	CG	CGA
Chr1	12361227	0.942469	0.299013	0.643455	2.53445e-08	-	CG	CGT
Chr1	12361262	0.633134	0.0676692	0.565465	3.59463e-05	-	CHG	CAG
Chr1	12361310	0.502437	0.128992	0.373446	0.0156318	+	CHG	CAG
Chr1	12361312	0.646147	0.169518	0.476629	0.00202936	-	CHG	CTG
Chr1	12361348	0.553017	0.13693	0.416087	0.00606281	-	CHG	CAG
Chr1	12361392	0.570037	0.214041	0.355997	0.0146562	+	CG	CGA
Chr1	12361393	0.942469	0.29793	0.644538	2.68675e-08	-	CG	CGG
Chr1	12361399	0.815916	0.132707	0.683209	3.16076e-08	-	CHG	CAG
Chr1	12361412	0.477609	0.0700152	0.407594	0.00533257	-	CHG	CTG
Chr1	12361439	0.340838	0.0026716	0.338167	0.00942236	-	CHG	CAG
Chr1	12361642	0.37965	0.0026716	0.376979	0.00332479	-	CHG	CAG
Chr1	12361645	0.541453	0.00294765	0.538505	9.07756e-05	-	CG	CGA
Chr1	12361667	0.66153	0.0026716	0.658859	5.71376e-07	-	CG	CGG
Chr1	12361701	0.306753	0.00290747	0.303845	0.00310006	+	CG	CGA
Chr1	12361702	0.599012	0.0363146	0.562698	5.45598e-05	-	CG	CGT
Chr1	12364386	0.81527	0.316138	0.499132	0.000180807	-	CG	CGT
Chr1	12364391	0.795574	0.469121	0.326453	0.0173498	+	CG	CGC
Chr1	12364392	0.961242	0.440857	0.520386	2.05077e-06	-	CG	CGA
Chr1	12364394	0.924144	0.455517	0.468627	6.15307e-05	-	CG	CGC
Chr1	12364413	0.483494	0.0883648	0.395129	0.00115288	-	CHG	CTG
Chr1	12364426	0.371796	0.077703	0.294093	0.0100352	+	CHG	CTG
Chr1	12364433	0.861281	0.472814	0.388467	0.00230856	-	CG	CGA
Chr1	12364570	0.887606	0.576153	0.311453	0.0125804	+	CG	CGT
Chr1	12364586	0.774601	0.370271	0.40433	0.00347563	-	CG	CGG
Chr1	12364590	0.437423	0.0719414	0.365482	0.00260644	-	CHG	CTG
Chr1	12364692	0.378898	0.0634232	0.315474	0.00555753	-	CG	CGT
Chr1	12364818	0.744229	0.336519	0.40771	0.00236961	-	CG	CGC
Chr1	12365748	0.287425	0.00235657	0.285069	0.00590033	-	CG	CGT
Chr1	12365806	0.742217	0.124927	0.61729	4.8557e-07	-	CG	CGG
Chr1	12365829	0.803759	0.375079	0.42868	0.000995515	+	CG	CGG
Chr1	12365830	0.752453	0.190597	0.561856	4.31264e-05	-	CG	CGA
Chr1	12365845	0.803617	0.441979	0.361638	0.00809071	+	CG	CGA
Chr1	12365855	0.765953	0.233567	0.532386	5.40574e-05	-	CG	CGG
Chr1	12369235	0.61051	0.193414	0.417096	0.00569267	-	CG	CGA
Chr1	12369485	0.848855	0.415013	0.433842	0.000488351	-	CG	CGA
Chr1	12369488	0.786512	0.361635	0.424877	0.001855	-	CG	CGT
Chr1	12369568	0.622273	0.230373	0.3919	0.00501122	+	CG	CGT
Chr1	12369576	0.630594	0.135738	0.494856	6.74555e-05	+	CG	CGA
Chr1	12369599	0.669554	0.263407	0.406147	0.00224982	+	CG	CGC
Chr1	12369600	0.771967	0.419968	0.351998	0.0149654	-	CG	CGT
Chr1	12369777	0.844329	0.511239	0.333089	0.00708774	+	CG	CGG
Chr1	12369902	0.636208	0.284024	0.352184	0.0163099	-	CG	CGA
Chr1	12369937	0.658227	0.327932	0.330295	0.014322	+	CG	CGG
Chr1	12372982	0.362345	0.0460274	0.316317	0.00425512	+	CG	CGG
Chr1	12375071	0.917696	0.638044	0.279652	0.00968177	-	CG	CGA
Chr1	12375271	0.824744	0.30307	0.521675	1.7055e-05	-	CG	CGT
Chr1	12375626	0.905596	0.5871	0.318496	0.0103181	-	CG	CGT
Chr1	12375878	0.887561	0.487088	0.400473	0.000285958	+	CG	CGA
Chr1	12375879	0.910134	0.428565	0.481569	3.72581e-05	-	CG	CGG
Chr1	12376216	0.891971	0.574949	0.317022	0.00342691	+	CG	CGA
Chr1	12376378	0.828409	0.405536	0.422873	0.000395164	+	CG	CGT
Chr1	12376566	0.814362	0.332666	0.481696	0.000362157	-	CG	CGA
Chr1	12376735	0.838069	0.334735	0.503334	1.17595e-05	+	CG	CGC
Chr1	12376738	0.82317	0.279444	0.543726	2.83067e-06	+	CG	CGT
Chr1	12376750	0.643434	0.272281	0.371153	0.00346036	+	CG	CGC
Chr1	12376988	0.720846	0.250014	0.470833	0.000264878	-	CG	CGA
Chr1	12379576	0.912426	0.617694	0.294732	0.00266735	+	CG	CGT
Chr1	12379584	0.825258	0.365371	0.459887	7.71157e-05	-	CG	CGA
Chr1	12379605	0.811329	0.463103	0.348226	0.00389101	-	CG	CGG
Chr1	12379957	0.899477	0.514511	0.384967	0.000813311	-	CG	CGG
Chr1	12379960	0.619783	0.238772	0.381011	0.0256512	-	CHG	CTG
Chr1	12379964	0.868829	0.40377	0.465059	4.11348e-05	-	CG	CGC
Chr1	12379979	0.973968	0.523404	0.450564	3.53083e-06	+	CG	CGC
Chr1	12379980	0.884072	0.350112	0.53396	3.36021e-06	-	CG	CGA
Chr1	12380001	0.922028	0.501851	0.420177	1.73445e-05	+	CG	CGG
Chr1	12380021	0.816314	0.263743	0.552571	5.2968e-08	+	CG	CGG
Chr1	12380022	0.587835	0.148809	0.439025	0.000167245	-	CG	CGT
Chr1	12384115	0.440101	0.12486	0.315241	0.014207	+	CG	CGT
Chr1	12384143	0.742896	0.150993	0.591902	6.90495e-07	+	CG	CGA
Chr1	12384144	0.706556	0.0951944	0.611361	7.72054e-08	-	CG	CGA
Chr1	12384149	0.745016	0.215981	0.529035	2.40383e-05	+	CG	CGT
Chr1	12384150	0.743585	0.133645	0.60994	1.80714e-07	-	CG	CGC
Chr1	12384182	0.744813	0.232793	0.512019	4.44239e-05	+	CG	CGG
Chr1	12384183	0.772605	0.0920078	0.680597	9.03814e-10	-	CG	CGT
Chr1	12384184	0.380459	0.0476404	0.332819	0.0017998	-	CHG	CCG
Chr1	12384190	0.844286	0.452787	0.3915	0.00152546	+	CG	CGG
Chr1	12384191	0.810368	0.202007	0.608361	7.73472e-06	-	CG	CGG
Chr1	12384192	0.388125	0.0878761	0.300249	0.00736853	-	CHG	CCG
Chr1	12384200	0.644489	0.135646	0.508843	2.13733e-05	+	CHG	CAG
Chr1	12384202	0.580329	0.0476404	0.532689	4.70536e-07	-	CHG	CTG
Chr1	12384222	0.546625	0.209757	0.336868	0.0114043	+	CHG	CTG
Chr1	12384224	0.454956	0.0878761	0.36708	0.001209	-	CHG	CAG
Chr1	12384226	0.348571	0.0348327	0.313738	0.00285733	+	CHH	CTA
Chr1	12384236	0.736645	0.388035	0.34861	0.00908679	+	CG	CGC
Chr1	12384237	0.693566	0.0878761	0.60569	1.0511e-07	-	CG	CGA
Chr1	12384250	0.755592	0.437774	0.317817	0.0164797	+	CG	CGG
Chr1	12384251	0.819844	0.0919514	0.727893	8.05041e-13	-	CG	CGT
Chr1	12384288	0.433423	0.0878761	0.345547	0.00260452	-	CHG	CTG
Chr1	12384319	0.478809	0.112237	0.366571	0.0122936	+	CHH	CAA
Chr1	12384326	0.897845	0.289167	0.608679	3.48919e-07	-	CG	CGT
Chr1	12384327	0.669238	0.179655	0.489583	7.97117e-05	-	CHG	CCG
Chr1	12384333	0.387883	0.0697409	0.318142	0.00421664	+	CHH	CAA
Chr1	12384361	0.907159	0.0878761	0.819283	1.93978e-22	-	CHG	CAG
Chr1	12384371	0.867718	0.246314	0.621403	2.42143e-07	-	CG	CGT
Chr1	12384420	0.899277	0.293758	0.605518	5.30632e-07	-	CG	CGG
Chr1	12384426	0.704303	0.264495	0.439808	0.000785274	-	CHG	CTG
Chr1	12384456	0.910143	0.398672	0.511471	2.29618e-05	-	CHG	CTG
Chr1	12384473	0.848177	0.529657	0.31852	0.0137963	-	CHG	CAG
Chr1	12384479	0.969312	0.575865	0.393448	0.000603278	-	CG	CGA
Chr1	12384492	0.968437	0.64149	0.326948	0.00381545	-	CG	CGA
Chr1	12384512	0.929719	0.585639	0.344079	0.00857333	-	CG	CGA
Chr1	12384525	0.933522	0.552827	0.380696	0.00185044	-	CHG	CTG
Chr1	12384535	0.621905	0.133645	0.48826	5.65616e-05	-	CHH	CAA
Chr1	12384611	0.511388	0.140241	0.371148	0.00388905	-	CHG	CTG
Chr1	12384665	0.966321	0.505723	0.460599	0.00020094	-	CG	CGA
Chr1	12384670	0.865671	0.369797	0.495874	0.000106806	-	CHG	CTG
Chr1	12384701	0.96748	0.625643	0.341837	0.00371233	-	CHG	CAG
Chr1	12384803	0.669654	0.19698	0.472674	0.000290024	-	CHG	CAG
Chr1	12384841	0.938598	0.530166	0.408432	0.000946528	-	CHG	CTG
Chr1	12384895	0.915909	0.504285	0.411624	0.000478237	+	CG	CGG
Chr1	12384896	0.920917	0.587167	0.33375	0.0117747	-	CG	CGA
Chr1	12384969	0.762824	0.356742	0.406082	0.00389218	-	CG	CGG
Chr1	12384993	0.712387	0.345498	0.366889	0.0130571	-	CG	CGT
Chr1	12385128	0.921081	0.542619	0.378461	0.00141542	+	CG	CGC
Chr1	12385133	0.796097	0.464532	0.331565	0.0124558	+	CG	CGT
Chr1	12385252	0.521342	0.147068	0.374274	0.0031846	+	CHG	CAG
Chr1	12385288	0.754022	0.356742	0.397281	0.0148274	-	CG	CGA
Chr1	12385429	0.322837	0.0456346	0.277202	0.0100143	+	CHH	CAA
Chr1	12385750	0.796095	0.440751	0.355344	0.00850635	-	CHG	CAG
Chr1	12385762	0.616721	0.192996	0.423724	0.00120707	+	CHG	CAG
Chr1	12385954	0.613068	0.231095	0.381972	0.00720975	+	CHH	CAA
Chr1	12386036	0.924009	0.551274	0.372735	0.0038759	+	CG	CGT
Chr1	12386044	0.804295	0.456462	0.347833	0.0126756	+	CHG	CTG
Chr1	12386336	0.765813	0.325491	0.440323	0.00103673	-	CG	CGT
Chr1	12386470	0.897296	0.549474	0.347822	0.00638506	-	CG	CGG
Chr1	12386472	0.901179	0.576729	0.32445	0.0113106	-	CG	CGC
Chr1	12386476	0.911432	0.502411	0.40902	0.00100528	+	CG	CGT
Chr1	12386477	0.901179	0.531851	0.369328	0.00405624	-	CG	CGT
Chr1	12388411	0.955827	0.652612	0.303215	0.00914067	-	CG	CGA
Chr1	12391253	0.904384	0.559892	0.344492	0.0111207	-	CG	CGA
Chr1	12391478	0.653193	0.220456	0.432737	0.00429026	-	CG	CGA
Chr1	12392305	0.740444	0.367616	0.372828	0.00931467	+	CG	CGC
Chr1	12392306	0.716482	0.271619	0.444863	0.000341247	-	CG	CGG
Chr1	12392315	0.746488	0.406534	0.339954	0.0116711	-	CG	CGA
Chr1	12392753	0.547895	0.0953957	0.452499	0.0132434	+	CG	CGA
Chr1	12392754	0.542553	0.106846	0.435707	0.000258266	-	CG	CGA
Chr1	12392759	0.523954	0.0684387	0.455515	7.48734e-05	-	CG	CGA
Chr1	12395304	0.763096	0.310985	0.452111	0.000486404	+	CG	CGA
Chr1	12395310	0.734052	0.0737658	0.660286	1.99877e-10	+	CG	CGT
Chr1	12395316	0.587012	0.0845503	0.502461	2.77916e-05	+	CG	CGA
Chr1	12395317	0.633365	0.0330625	0.600303	1.76254e-07	-	CG	CGA
Chr1	12395390	0.399509	0.0836319	0.315877	0.0163563	-	CG	CGA
Chr1	12395996	0.742832	0.404284	0.338548	0.00860961	+	CG	CGT
Chr1	12396643	0.586001	0.124121	0.461881	0.000126588	-	CG	CGT
Chr1	12397828	0.521138	0.120092	0.401047	0.00067739	-	CG	CGC
Chr1	12400389	0.0878604	0.363415	-0.275555	0.0043468	-	CHH	CTA
Chr1	12400522	0.274872	0.609118	-0.334245	0.00677957	+	CHG	CAG
Chr1	12401669	0.00331299	0.269175	-0.265862	0.00018686	-	CHH	CAA
Chr1	1240182	0.58516	0.125241	0.459919	0.000794608	+	CG	CGT
Chr1	12402727	0.326743	0.0220068	0.304736	0.00539557	-	CHG	CAG
Chr1	12402743	0.472766	0.0760418	0.396724	0.00500079	-	CG	CGA
Chr1	12403368	0.728278	0.29259	0.435688	0.0012781	-	CG	CGT
Chr1	12410102	0.632072	0.170267	0.461805	6.13606e-05	+	CHG	CTG
Chr1	12410104	0.388703	0.109915	0.278788	0.00933373	-	CHG	CAG
Chr1	12410111	0.320853	0.0465067	0.274347	0.00839758	+	CHH	CTA
Chr1	12410115	0.446103	0.1296	0.316503	0.00814079	+	CHG	CTG
Chr1	12410117	0.648012	0.140905	0.507107	6.50192e-06	-	CHG	CAG
Chr1	12410136	0.892371	0.344559	0.547811	1.24157e-07	+	CG	CGT
Chr1	12410137	0.794321	0.247311	0.54701	6.64371e-07	-	CG	CGA
Chr1	12410139	0.538973	0.119289	0.419684	0.000365001	+	CHH	CTA
Chr1	12410154	0.656512	0.153487	0.503025	1.06668e-05	+	CHG	CAG
Chr1	12410156	0.56598	0.162437	0.403543	0.000499889	-	CHG	CTG
Chr1	12410175	0.706952	0.253352	0.4536	0.00020046	+	CG	CGT
Chr1	12410176	0.78737	0.182629	0.604741	8.69507e-09	-	CG	CGC
Chr1	12410216	0.484237	0.0877666	0.396471	0.000429889	+	CHH	CAT
Chr1	12410220	0.521064	0.17324	0.347824	0.00479366	+	CHH	CAA
Chr1	12410225	0.521158	0.21144	0.309718	0.0100062	-	CHH	CAT
Chr1	12410233	0.589003	0.206072	0.382931	0.00123168	-	CHH	CAT
Chr1	12410235	0.622898	0.206072	0.416826	0.000381154	-	CHH	CAC
Chr1	12410238	0.536878	0.156379	0.380499	0.000861315	-	CHH	CAT
Chr1	12410239	0.522326	0.177606	0.34472	0.00516298	+	CHH	CAT
Chr1	12410242	0.87798	0.34893	0.52905	5.1551e-07	+	CHG	CTG
Chr1	12410244	0.582966	0.232322	0.350645	0.00303493	-	CHG	CAG
Chr1	12410248	0.568554	0.211571	0.356983	0.00272687	-	CHH	CAT
Chr1	12410423	0.927906	0.540731	0.387175	0.000232632	-	CG	CGG
Chr1	12410432	0.932521	0.631458	0.301062	0.00229303	-	CG	CGT
Chr1	12410479	0.900404	0.580947	0.319457	0.00211147	-	CG	CGT
Chr1	12410504	0.936405	0.542797	0.393608	7.9401e-05	-	CG	CGG
Chr1	12412538	0.903224	0.586021	0.317203	0.00368113	-	CG	CGT
Chr1	12414028	0.610374	0.290623	0.319751	0.00707371	-	CHG	CTG
Chr1	12424054	0.818416	0.430959	0.387457	0.00114197	+	CHG	CAG
Chr1	12424287	0.825799	0.531576	0.294222	0.0125233	+	CHG	CAG
Chr1	12426424	0.509005	0.862011	-0.353006	0.0225681	-	CHG	CTG
Chr1	12426641	0.568179	0.901461	-0.333282	0.018438	-	CHG	CTG
Chr1	12427195	0.130701	0.547901	-0.4172	0.00126407	-	CHG	CAG
Chr1	12428834	0.242404	0.629813	-0.387409	0.00866194	-	CHG	CAG
Chr1	12429388	0.00526971	0.256323	-0.251053	0.00194708	-	CHH	CTT
Chr1	12429629	0.632774	0.251938	0.380836	0.00632194	+	CHH	CAA
Chr1	12429693	0.588087	0.235013	0.353075	0.00730353	+	CHH	CTA
Chr1	12429753	0.400536	0.0650339	0.335502	0.0103649	-	CHH	CTT
Chr1	12430093	0.499775	0.136076	0.363699	0.00996474	+	CHH	CAA
Chr1	12430366	0.289641	0.638077	-0.348436	0.0110172	+	CHG	CCG
Chr1	12431083	0.058588	0.513828	-0.45524	2.08069e-05	-	CHG	CTG
Chr1	12431089	0.305334	0.680038	-0.374704	0.00549435	+	CHG	CAG
Chr1	12431180	0.681654	0.335386	0.346268	0.0142496	+	CHH	CTA
Chr1	12431253	0.24163	0.578592	-0.336962	0.0179272	-	CHG	CAG
Chr1	12431520	0.0621463	0.428226	-0.36608	0.000701506	-	CHG	CCG
Chr1	12431548	0.256822	0.660377	-0.403555	0.00437651	-	CHH	CTA
Chr1	12431564	0.855035	0.546844	0.308191	0.0120442	+	CHH	CAA
Chr1	12431575	0.00467042	0.248132	-0.243461	0.00504583	-	CHH	CTT
Chr1	12431755	0.782231	0.448182	0.334049	0.00958796	+	CHG	CAG
Chr1	12431788	0.503212	0.176617	0.326595	0.0177408	+	CHH	CCA
Chr1	12431852	0.493774	0.133995	0.359779	0.0104366	+	CHH	CTA
Chr1	12431889	0.356199	0.698904	-0.342705	0.0191373	-	CHG	CAG
Chr1	12432153	0.866806	0.513527	0.353279	0.00337818	+	CHG	CAG
Chr1	12442046	0.719835	0.322561	0.397274	0.00356091	-	CG	CGG
Chr1	12447316	0.317093	0.00283272	0.31426	0.00947856	-	CHG	CTG
Chr1	12447321	0.593998	0.155479	0.43852	0.00240313	-	CG	CGG
Chr1	12447327	0.415849	0.0441489	0.3717	0.004687	-	CHG	CAG
Chr1	12447475	0.322246	0.037122	0.285124	0.00936692	+	CHG	CAG
Chr1	12447477	0.442957	0.0441489	0.398808	0.00344204	-	CHG	CTG
Chr1	12447508	0.531243	0.139219	0.392024	0.00538155	+	CG	CGG
Chr1	12447509	0.693253	0.293287	0.399967	0.0101984	-	CG	CGG
Chr1	12447511	0.482101	0.150026	0.332075	0.0105824	+	CG	CGC
Chr1	12447512	0.693253	0.293287	0.399967	0.0101984	-	CG	CGC
Chr1	12447515	0.379545	0.0438175	0.335728	0.0132502	-	CHG	CAG
Chr1	12447565	0.694941	0.283081	0.41186	0.00692209	-	CG	CGA
Chr1	12447658	0.403207	0.00244133	0.400766	0.000453802	+	CHG	CAG
Chr1	12447673	0.622762	0.203616	0.419146	0.00178906	+	CHG	CAG
Chr1	12448262	0.943356	0.618506	0.32485	0.00570405	-	CG	CGG
Chr1	12450950	0.95981	0.564158	0.395652	0.000101489	+	CG	CGT
Chr1	12451146	0.961281	0.689789	0.271492	0.00352349	+	CG	CGG
Chr1	12451278	0.872275	0.485836	0.386439	0.000731101	+	CG	CGT
Chr1	12451479	0.894756	0.523184	0.371572	0.00332302	-	CG	CGA
Chr1	12454453	0.849493	0.531228	0.318265	0.0112638	-	CG	CGT
Chr1	12454671	0.811818	0.48816	0.323658	0.0113622	+	CG	CGT
Chr1	12454672	0.859111	0.497074	0.362037	0.00435523	-	CG	CGG
Chr1	12457614	0.33706	0.0316046	0.305456	0.0116407	+	CG	CGG
Chr1	12457687	0.393848	0.060863	0.332985	0.00894968	+	CG	CGA
Chr1	12457944	0.847743	0.457505	0.390238	0.00186419	+	CG	CGA
Chr1	12457984	0.480075	0.126317	0.353758	0.00962233	+	CHG	CAG
Chr1	12457986	0.483431	0.0361185	0.447313	5.23333e-05	-	CHG	CTG
Chr1	12457992	0.2645	0.0025411	0.261959	0.00621507	-	CHH	CAC
Chr1	12457995	0.62759	0.240677	0.386913	0.00400455	-	CG	CGG
Chr1	12457996	0.395304	0.0348231	0.360481	0.00130322	-	CHG	CCG
Chr1	12458008	0.656061	0.286805	0.369257	0.00973665	+	CG	CGA
Chr1	12458009	0.540605	0.141466	0.399139	0.00138538	-	CG	CGT
Chr1	12458020	0.605945	0.225829	0.380115	0.00614842	+	CG	CGA
Chr1	12462803	0.694146	0.25796	0.436186	0.00223547	+	CG	CGA
Chr1	12462816	0.898107	0.458638	0.439469	0.000145573	+	CG	CGC
Chr1	12462883	0.837618	0.363514	0.474104	0.000148042	+	CG	CGT
Chr1	12463048	0.795917	0.189844	0.606073	3.13322e-07	+	CG	CGA
Chr1	12463049	0.671009	0.314726	0.356282	0.00845373	-	CG	CGG
Chr1	12463105	0.784388	0.234184	0.550204	1.0165e-05	+	CG	CGA
Chr1	12463146	0.797692	0.207437	0.590255	8.68461e-07	+	CG	CGA
Chr1	12463147	0.671454	0.241549	0.429905	0.0017114	-	CG	CGA
Chr1	12463156	0.759715	0.252345	0.50737	0.000253865	+	CG	CGA
Chr1	12463157	0.613402	0.21535	0.398051	0.00323312	-	CG	CGT
Chr1	12463160	0.673908	0.262787	0.411121	0.00343008	+	CG	CGT
Chr1	12463161	0.596047	0.20124	0.394807	0.00343459	-	CG	CGC
Chr1	12463222	0.91374	0.321757	0.591982	1.23171e-08	+	CG	CGA
Chr1	12463223	0.767827	0.434891	0.332936	0.0150698	-	CG	CGC
Chr1	12463226	0.868515	0.36301	0.505505	9.12393e-06	+	CG	CGA
Chr1	12463227	0.823214	0.403825	0.41939	0.00101783	-	CG	CGG
Chr1	12463290	0.654545	0.284699	0.369846	0.00480855	+	CG	CGT
Chr1	12465373	0.855613	0.490955	0.364657	0.00240831	-	CG	CGA
Chr1	12465568	0.6588	0.330658	0.328141	0.00877929	-	CG	CGC
Chr1	12465724	0.638616	0.231643	0.406973	0.00388154	+	CG	CGA
Chr1	12465730	0.614975	0.265335	0.349639	0.00924928	+	CG	CGG
Chr1	12466375	0.742747	0.350143	0.392605	0.00161363	-	CG	CGG
Chr1	12466740	0.639405	0.238266	0.401139	0.00223336	+	CHG	CAG
Chr1	12466821	0.528699	0.131505	0.397194	0.00222047	+	CHG	CAG
Chr1	12466993	0.386214	0.0801138	0.306101	0.011648	+	CHG	CAG
Chr1	12467864	0.757131	0.37254	0.384591	0.00499853	+	CHG	CAG
Chr1	12467868	0.74401	0.37254	0.37147	0.00816571	+	CHG	CTG
Chr1	12468228	0.887628	0.545887	0.341741	0.00536579	+	CHG	CTG
Chr1	12468716	0.954005	0.672832	0.281173	0.00536097	+	CG	CGG
Chr1	12468726	0.641798	0.291858	0.34994	0.0099804	+	CHG	CTG
Chr1	12469064	0.804885	0.504239	0.300646	0.0108481	-	CG	CGT
Chr1	12469081	0.270812	0.00206543	0.268747	0.000827245	-	CHH	CAA
Chr1	12469107	0.430982	0.134885	0.296097	0.00590973	-	CHG	CTG
Chr1	12469112	0.862086	0.449816	0.41227	0.000570589	+	CG	CGG
Chr1	12469113	0.871965	0.566308	0.305657	0.00945203	-	CG	CGA
Chr1	12469192	0.824569	0.420577	0.403992	0.00109537	+	CG	CGA
Chr1	12469339	0.751392	0.392571	0.358822	0.00547895	+	CG	CGA
Chr1	12469348	0.463439	0.122449	0.34099	0.00197099	-	CHG	CAG
Chr1	12470603	0.733943	0.203754	0.530189	2.07569e-05	+	CG	CGG
Chr1	12470604	0.716648	0.30811	0.408538	0.00066816	-	CG	CGA
Chr1	12475793	0.966373	0.604561	0.361812	0.000325537	-	CG	CGA
Chr1	12476195	0.961486	0.659577	0.301909	0.00049334	+	CG	CGG
Chr1	12476231	0.686569	0.30754	0.379029	0.0042846	+	CG	CGC
Chr1	12476232	0.642801	0.150189	0.492612	6.64808e-05	-	CG	CGT
Chr1	12476243	0.731395	0.342992	0.388403	0.00194204	+	CG	CGT
Chr1	12477845	0.426437	0.105868	0.320568	0.0127138	+	CG	CGG
Chr1	12477846	0.464437	0.0522509	0.412186	0.000268841	-	CG	CGA
Chr1	12477855	0.556287	0.0766362	0.479651	0.000120368	+	CG	CGA
Chr1	12477856	0.624026	0.0916428	0.532383	3.47835e-06	-	CG	CGA
Chr1	12477887	0.55159	0.15455	0.397041	0.00220653	+	CG	CGG
Chr1	12477902	0.55984	0.160069	0.399771	0.00756358	-	CG	CGA
Chr1	12480186	0.441854	0.0273816	0.414472	0.00162943	+	CG	CGA
Chr1	12480187	0.670182	0.173745	0.496438	0.00014203	-	CG	CGA
Chr1	12480212	0.475881	0.0267824	0.449098	0.000500715	+	CHH	CAC
Chr1	12480214	0.793167	0.166696	0.626471	1.9477e-06	+	CG	CGT
Chr1	12480215	0.522785	0.00362907	0.519156	7.78359e-06	-	CG	CGT
Chr1	12480241	0.794384	0.244638	0.549746	5.26028e-05	+	CHH	CTA
Chr1	12480244	0.653923	0.103526	0.550397	2.44383e-05	+	CHH	CAT
Chr1	12480250	0.594644	0.20063	0.394013	0.00508301	+	CHH	CAT
Chr1	12480257	0.594061	0.0841506	0.50991	4.14745e-05	-	CHH	CAA
Chr1	12480258	0.756412	0.185486	0.570926	1.10296e-05	+	CHG	CAG
Chr1	12480260	0.708231	0.168835	0.539396	2.36329e-05	-	CHG	CTG
Chr1	12480261	0.594644	0.208412	0.386232	0.00632841	+	CHH	CCA
Chr1	12480262	0.631518	0.161478	0.470041	0.000773893	+	CHH	CAT
Chr1	12480269	0.481993	0.0436115	0.438381	0.0001833	-	CHH	CAT
Chr1	12480274	0.757536	0.277765	0.479771	0.000364488	+	CHH	CTT
Chr1	12480742	0.453407	0.0836877	0.36972	0.00356176	+	CHH	CAA
Chr1	12480792	0.848855	0.440476	0.408379	0.000683879	+	CHG	CTG
Chr1	12480794	0.917579	0.531643	0.385936	0.00324772	-	CHG	CAG
Chr1	12483586	0.568914	0.202364	0.36655	0.0146069	+	CG	CGT
Chr1	12484371	0.963583	0.630193	0.333391	0.000177749	+	CG	CGC
Chr1	12484372	0.909409	0.414904	0.494505	0.000108876	-	CG	CGA
Chr1	12484742	0.960592	0.674498	0.286094	0.00121171	+	CG	CGG
Chr1	12484750	0.960592	0.660326	0.300267	0.000914122	+	CG	CGT
Chr1	12484751	0.866102	0.504028	0.362074	0.00650547	-	CG	CGC
Chr1	12485151	0.928802	0.514518	0.414284	0.000321773	-	CG	CGA
Chr1	12485175	0.960926	0.714329	0.246597	0.00439999	+	CG	CGG
Chr1	12485176	0.868613	0.47569	0.392923	0.00648206	-	CG	CGC
Chr1	12485189	0.887745	0.426461	0.461284	0.000117976	-	CG	CGT
Chr1	12485583	0.458938	0.0758315	0.383107	0.00159857	+	CG	CGC
Chr1	12485584	0.612718	0.220115	0.392603	0.00467948	-	CG	CGG
Chr1	12485914	0.85514	0.5091	0.34604	0.0104766	-	CG	CGT
Chr1	12486122	0.958316	0.612939	0.345377	0.00285359	-	CG	CGT
Chr1	12486534	0.729411	0.183991	0.54542	3.21247e-05	+	CG	CGG
Chr1	12486535	0.889276	0.221458	0.667818	3.09824e-08	-	CG	CGC
Chr1	12486554	0.889349	0.469643	0.419706	0.000512477	+	CG	CGA
Chr1	12486555	0.855856	0.481743	0.374113	0.006263	-	CG	CGA
Chr1	12486724	0.904807	0.561308	0.343499	0.00885974	-	CG	CGG
Chr1	12486832	0.947122	0.546906	0.400216	0.00136033	-	CG	CGG
Chr1	12487169	0.873837	0.562426	0.311411	0.01464	+	CG	CGA
Chr1	12488915	0.704765	0.167453	0.537312	0.000974313	+	CG	CGC
Chr1	12488916	0.506038	0.0752048	0.430833	0.00367458	-	CG	CGA
Chr1	12488926	0.5295	0.174948	0.354552	0.0117871	+	CG	CGA
Chr1	12488927	0.459069	0.00478059	0.454288	5.70548e-05	-	CG	CGT
Chr1	12488934	0.740241	0.228335	0.511906	0.000114748	+	CG	CGC
Chr1	12488935	0.743087	0.149129	0.593958	4.42524e-05	-	CG	CGA
Chr1	12488945	0.568409	0.133716	0.434693	0.00370666	+	CG	CGA
Chr1	12488946	0.744803	0.338316	0.406487	0.0118777	-	CG	CGC
Chr1	12488971	0.795931	0.292091	0.50384	0.000108818	+	CG	CGC
Chr1	12489011	0.357171	0.0368407	0.32033	0.00674443	+	CHH	CTA
Chr1	12489026	0.652255	0.199536	0.452718	0.00170797	+	CG	CGA
Chr1	12489032	0.604631	0.136905	0.467726	0.00163299	+	CG	CGA
Chr1	12489033	0.675584	0.151628	0.523956	0.000679538	-	CG	CGT
Chr1	12489135	0.954044	0.66098	0.293064	0.00479794	+	CG	CGA
Chr1	12489136	0.958219	0.544215	0.414005	0.00678792	-	CG	CGT
Chr1	12489207	0.758647	0.405542	0.353106	0.0122494	+	CHG	CTG
Chr1	12489213	0.754716	0.31175	0.442966	0.00105642	+	CHG	CAG
Chr1	12489215	0.583823	0.206434	0.377389	0.0194398	-	CHG	CTG
Chr1	12489264	0.557095	0.22037	0.336726	0.0167065	+	CHG	CAG
Chr1	12489501	0.501943	0.152383	0.34956	0.00976473	+	CHH	CAA
Chr1	12489695	0.477982	0.0757581	0.402224	0.00622964	-	CHH	CTA
Chr1	12489701	0.449835	0.00512842	0.444706	0.000291107	-	CHH	CTA
Chr1	12489726	0.712227	0.315546	0.39668	0.0250875	-	CHG	CAG
Chr1	12489737	0.478758	0.0716043	0.407153	0.00343577	-	CHH	CAA
Chr1	12490280	0.478154	0.12033	0.357824	0.0143483	-	CHH	CAA
Chr1	12490303	0.403876	0.0556175	0.348258	0.00589648	-	CHH	CAA
Chr1	12490343	0.303028	0.00381667	0.299212	0.00596663	-	CHH	CTA
Chr1	12490436	0.914997	0.521362	0.393635	0.000589567	+	CG	CGG
Chr1	12490764	0.385251	0.808886	-0.423636	0.00320496	-	CHG	CTG
Chr1	12491981	0.425119	0.0954125	0.329707	0.014455	-	CHH	CTA
Chr1	12493141	0.774855	0.379199	0.395657	0.0166659	+	CHG	CTG
Chr1	12493400	0.501323	0.0632889	0.438034	0.000937113	-	CHH	CTA
Chr1	12493404	0.392887	0.0345801	0.358307	0.00405048	-	CHH	CAA
Chr1	12493481	0.334992	0.0345801	0.300411	0.0133428	-	CHH	CTA
Chr1	12493796	0.888296	0.481516	0.406779	0.000380166	+	CG	CGC
Chr1	12493798	0.892393	0.481516	0.410877	0.000286049	+	CG	CGA
Chr1	12494089	0.660092	0.0934037	0.566688	1.79146e-06	+	CHG	CTG
Chr1	12494111	0.340127	0.0339632	0.306164	0.00560105	+	CHH	CAT
Chr1	12494140	0.617503	0.0338023	0.583701	2.94342e-07	+	CG	CGT
Chr1	12498043	0.657178	0.260615	0.396564	0.00246394	-	CG	CGT
Chr1	12498092	0.905662	0.448062	0.4576	0.000150056	+	CG	CGT
Chr1	12498113	0.953877	0.497221	0.456656	5.64393e-05	+	CG	CGT
Chr1	12498114	0.824307	0.472192	0.352115	0.00479707	-	CG	CGT
Chr1	12498199	0.839248	0.443829	0.395419	0.00464631	+	CG	CGA
Chr1	12498228	0.821125	0.381167	0.439958	0.000758686	+	CG	CGT
Chr1	12499239	0.721686	0.334551	0.387136	0.00773304	+	CG	CGT
Chr1	12499605	0.754716	0.405249	0.349467	0.0162408	+	CHG	CAG
Chr1	12499623	0.557095	0.166019	0.391076	0.00541741	+	CHG	CAG
Chr1	12499780	0.370209	0.0476547	0.322554	0.00981177	+	CHH	CAA
Chr1	12499806	0.876066	0.392286	0.48378	0.0115289	+	CHH	CTA
Chr1	12499899	0.633137	0.267473	0.365664	0.013544	+	CHG	CAG
Chr1	12499983	0.753931	0.38486	0.369071	0.0113232	+	CHG	CTG
Chr1	12500460	0.403871	0.0841506	0.31972	0.013241	+	CHG	CAG
Chr1	12500491	0.502678	0.0840218	0.418656	0.00133751	+	CHG	CAG
Chr1	12500540	0.804328	0.431779	0.372549	0.00409818	-	CG	CGA
Chr1	12505686	0.4117	0.0847563	0.326944	0.016927	+	CHH	CAA
Chr1	12505723	0.77021	0.345947	0.424263	0.00229137	-	CG	CGT
Chr1	12505743	0.582972	0.153459	0.429513	0.00159268	-	CHG	CTG
Chr1	12505760	0.847972	0.301331	0.546642	8.88086e-06	-	CG	CGA
Chr1	12505770	0.895161	0.324658	0.570503	9.35451e-07	-	CG	CGA
Chr1	12505779	0.616361	0.0631671	0.553194	1.34084e-05	-	CHG	CTG
Chr1	12505784	0.629359	0.233462	0.395897	0.00950861	-	CG	CGA
Chr1	12505798	0.392682	0.0631671	0.329515	0.0113745	-	CHH	CTT
Chr1	12505800	0.450062	0.0953413	0.354721	0.00828769	-	CHH	CTC
Chr1	12505804	0.373406	0.067028	0.306378	0.0146427	-	CHH	CTT
Chr1	12505847	0.899513	0.580067	0.319445	0.00702275	-	CG	CGA
Chr1	12505848	0.845966	0.423586	0.42238	0.00100576	-	CHG	CCG
Chr1	12505855	0.94682	0.578138	0.368682	0.00087801	-	CG	CGT
Chr1	12505875	0.601973	0.205713	0.396261	0.00432689	-	CHH	CAT
Chr1	12505877	0.601973	0.218647	0.383326	0.00545187	-	CHH	CTC
Chr1	12505884	0.829526	0.480945	0.348581	0.0153399	-	CG	CGG
Chr1	12505885	0.602501	0.258288	0.344213	0.0163216	-	CHG	CCG
Chr1	12505923	0.672775	0.335729	0.337047	0.0200579	-	CG	CGT
Chr1	12505929	0.756594	0.39433	0.362264	0.0117403	-	CHG	CTG
Chr1	12505938	0.604607	0.234105	0.370502	0.0082841	-	CHG	CTG
Chr1	12505941	0.398289	0.0382817	0.360007	0.00349641	-	CHG	CCG
Chr1	12506021	0.268836	0.00303018	0.265806	0.00428827	+	CHH	CTC
Chr1	12506027	0.501683	0.11386	0.387823	0.00194135	+	CHG	CAG
Chr1	12509446	0.878421	0.562414	0.316007	0.00850667	+	CG	CGT
Chr1	12509619	0.954511	0.666191	0.28832	0.0110209	+	CG	CGA
Chr1	12513270	0.849988	0.446724	0.403264	0.000315209	+	CG	CGT
Chr1	12513981	0.880948	0.529577	0.351371	0.00150182	+	CG	CGT
Chr1	12515362	0.804143	0.479094	0.325049	0.00924903	-	CG	CGG
Chr1	12515973	0.970616	0.719568	0.251048	0.00377713	+	CG	CGT
Chr1	12518867	0.713085	0.384499	0.328585	0.0163675	-	CG	CGA
Chr1	12519954	0.388712	0.0927879	0.295924	0.0107061	-	CHG	CTG
Chr1	12520156	0.641413	0.152376	0.489038	7.36372e-05	-	CHG	CTG
Chr1	12521281	0.405022	0.0778699	0.327152	0.00544685	-	CHH	CAA
Chr1	12521330	0.40866	0.768541	-0.359881	0.00920644	-	CHG	CTG
Chr1	12521375	0.721797	0.381165	0.340632	0.0150285	-	CHG	CTG
Chr1	12521560	0.883353	0.555907	0.327446	0.00991735	-	CG	CGT
Chr1	12521616	0.84684	0.52424	0.322599	0.0125322	-	CG	CGG
Chr1	12521809	0.268009	0.00235597	0.265653	0.00428867	+	CHG	CAG
Chr1	12526872	0.618328	0.260476	0.357852	0.00815815	+	CG	CGT
Chr1	12527502	0.624868	0.153104	0.471765	0.0190342	-	CHH	CTA
Chr1	12527848	0.912791	0.558895	0.353896	0.00195847	+	CG	CGT
Chr1	12528149	0.748659	0.319013	0.429646	0.00170464	+	CG	CGT
Chr1	12528150	0.85421	0.377394	0.476816	0.000222736	-	CG	CGT
Chr1	12531890	0.446754	0.0586273	0.388126	0.000777445	-	CHH	CAA
Chr1	12532121	0.646306	0.257387	0.38892	0.00886564	-	CHG	CTG
Chr1	12534969	0.612013	0.104515	0.507498	6.30933e-05	-	CHG	CAG
Chr1	12535654	0.844615	0.313188	0.531426	7.81528e-05	-	CG	CGA
Chr1	12535680	0.810218	0.427217	0.383	0.00368157	-	CHG	CAG
Chr1	12536606	0.00498764	0.249848	-0.24486	0.00340995	+	CHH	CTA
Chr1	12537051	0.534933	0.209114	0.325819	0.00893022	-	CHG	CAG
Chr1	12537056	0.724342	0.348765	0.375576	0.00347567	-	CHG	CTG
Chr1	12537432	0.645991	0.304943	0.341048	0.00866421	-	CHG	CTG
Chr1	12539864	0.438931	0.0748016	0.364129	0.00273488	-	CHG	CAG
Chr1	12539879	0.687791	0.247106	0.440685	0.000811589	+	CG	CGA
Chr1	12539880	0.767516	0.190199	0.577317	5.75953e-06	-	CG	CGA
Chr1	12539994	0.294196	0.00270865	0.291488	0.00294463	-	CHH	CTA
Chr1	12540012	0.504148	0.115612	0.388536	0.00197419	-	CG	CGT
Chr1	12540028	0.483154	0.0721112	0.411042	0.000699553	-	CHG	CAG
Chr1	12540054	0.325721	0.036028	0.289693	0.00604445	-	CHH	CAA
Chr1	12540082	0.504069	0.0659271	0.438142	0.000275331	+	CG	CGC
Chr1	12540083	0.546787	0.0956233	0.451163	0.000491803	-	CG	CGA
Chr1	12540094	0.475153	0.0640233	0.41113	0.00135606	+	CG	CGG
Chr1	12540095	0.545245	0.112651	0.432594	0.000517261	-	CG	CGT
Chr1	12540136	0.412844	0.0980228	0.314821	0.0100203	+	CG	CGA
Chr1	12540208	0.324301	0.0336	0.290701	0.00823173	+	CG	CGA
Chr1	12542228	0.889071	0.438017	0.451054	0.000812881	+	CG	CGA
Chr1	12542252	0.9578	0.688821	0.268978	0.00697554	+	CG	CGA
Chr1	12542261	0.857143	0.518833	0.33831	0.00675414	+	CG	CGA
Chr1	12542327	0.857143	0.397476	0.459667	0.000184537	+	CG	CGC
Chr1	12542340	0.735069	0.270857	0.464212	0.00032541	+	CG	CGA
Chr1	12542341	0.766209	0.38154	0.384669	0.00366975	-	CG	CGA
Chr1	12542353	0.794433	0.129591	0.664842	1.3629e-08	+	CG	CGA
Chr1	12542354	0.640462	0.262447	0.378015	0.0048773	-	CG	CGG
Chr1	12542398	0.641307	0.117211	0.524097	1.69172e-05	+	CG	CGA
Chr1	12542399	0.622631	0.115709	0.506921	6.09447e-05	-	CG	CGA
Chr1	12542408	0.402521	0.0573691	0.345152	0.00487085	-	CG	CGT
Chr1	12544681	0.895285	0.550031	0.345254	0.00405565	-	CG	CGA
Chr1	12544982	0.954605	0.602048	0.352558	0.000864804	+	CG	CGT
Chr1	125464	0.727987	0.287122	0.440865	0.0001769	+	CG	CGC
Chr1	12546575	0.967347	0.645556	0.321792	0.000367964	-	CG	CGA
Chr1	12546577	0.967347	0.645556	0.321792	0.000367964	-	CG	CGC
Chr1	12546712	0.484277	0.140031	0.344246	0.00479727	+	CG	CGC
Chr1	12546713	0.623756	0.105941	0.517815	1.79864e-06	-	CG	CGA
Chr1	12546716	0.502033	0.166657	0.335376	0.00765843	+	CG	CGG
Chr1	12546717	0.546131	0.103204	0.442926	0.000172333	-	CG	CGT
Chr1	12546725	0.419709	0.031278	0.388431	0.000527324	+	CG	CGA
Chr1	12548153	0.670147	0.29304	0.377107	0.00240601	-	CHH	CAA
Chr1	12548156	0.713637	0.321227	0.39241	0.00127755	-	CHG	CTG
Chr1	12549898	0.045682	0.316592	-0.27091	0.00515348	-	CHG	CTG
Chr1	12550106	0.862336	0.49015	0.372186	0.00204162	-	CG	CGT
Chr1	12550173	0.916615	0.556217	0.360398	0.00444055	+	CG	CGC
Chr1	12550174	0.960646	0.644495	0.316151	0.00130323	-	CG	CGG
Chr1	12550175	0.92632	0.591738	0.334582	0.00485494	+	CG	CGG
Chr1	1255149	0.892063	0.585982	0.306081	0.00439216	-	CG	CGT
Chr1	12552557	0.486805	0.122325	0.364481	0.00224203	+	CG	CGT
Chr1	12552728	0.868073	0.45127	0.416802	0.00277647	+	CG	CGA
Chr1	12552729	0.856234	0.393128	0.463106	0.00013847	-	CG	CGG
Chr1	12552740	0.362184	0.0811468	0.281038	0.00893669	+	CHH	CCA
Chr1	12552781	0.812665	0.335767	0.476898	8.30779e-05	+	CHG	CTG
Chr1	12552790	0.649931	0.117706	0.532225	2.67561e-06	+	CHG	CAG
Chr1	12552792	0.710436	0.258221	0.452215	0.00109866	-	CHG	CTG
Chr1	12552796	0.603095	0.186133	0.416963	0.000770211	+	CHH	CAA
Chr1	12552814	0.627666	0.172067	0.4556	0.00022917	+	CHH	CTC
Chr1	12552816	0.750751	0.412282	0.338468	0.0120366	+	CHG	CCG
Chr1	12552817	0.898481	0.54304	0.355441	0.00585535	+	CG	CGA
Chr1	12552820	0.636597	0.280539	0.356058	0.00859866	-	CHH	CTC
Chr1	12552822	0.789179	0.280539	0.50864	8.06754e-05	-	CHH	CTC
Chr1	12552824	0.860308	0.507766	0.352542	0.00485823	+	CG	CGA
Chr1	12552829	0.45466	0.133062	0.321598	0.00834046	+	CHH	CCC
Chr1	12552833	0.659973	0.275133	0.384839	0.00359486	+	CHH	CAC
Chr1	12552835	0.539602	0.204494	0.335107	0.0114906	+	CHH	CCA
Chr1	12552836	0.692035	0.314397	0.377639	0.00367253	+	CHG	CAG
Chr1	12552847	0.53502	0.188735	0.346285	0.00496255	+	CHH	CAT
Chr1	12552852	0.744967	0.351332	0.393635	0.0031418	+	CHH	CTT
Chr1	12552863	0.593074	0.242444	0.350629	0.0096767	-	CHH	CTT
Chr1	12552868	0.487025	0.110317	0.376709	0.00135804	+	CHH	CCT
Chr1	12552869	0.50424	0.110317	0.393923	0.000714131	+	CHH	CTT
Chr1	12552872	0.520354	0.0842929	0.436062	0.000158676	+	CHH	CCC
Chr1	12552873	0.635713	0.155442	0.480271	5.96223e-05	+	CHH	CCA
Chr1	12552874	0.588826	0.202939	0.385887	0.00261972	+	CHH	CAA
Chr1	12552877	0.934997	0.200595	0.734402	5.75481e-14	+	CG	CGT
Chr1	12552878	0.836278	0.451017	0.385261	0.00250442	-	CG	CGT
Chr1	12552881	0.602681	0.18545	0.417231	0.000737698	+	CHH	CCT
Chr1	12552882	0.565598	0.149229	0.41637	0.00042389	+	CHH	CTC
Chr1	12552884	0.844971	0.348416	0.496556	4.01794e-05	+	CG	CGA
Chr1	12552885	0.909041	0.504375	0.404665	0.000377725	-	CG	CGA
Chr1	12552889	0.399521	0.106261	0.29326	0.0104694	+	CHH	CCA
Chr1	12552890	0.534098	0.149229	0.384869	0.00118276	+	CHH	CAA
Chr1	12552901	0.337128	0.0421142	0.295014	0.00497217	+	CHH	CCT
Chr1	12552902	0.671559	0.0445721	0.626987	6.73988e-10	+	CHG	CTG
Chr1	12552904	0.550099	0.0832985	0.466801	0.000119496	-	CHG	CAG
Chr1	12552908	0.37349	0.0294886	0.344002	0.00420908	-	CHH	CTT
Chr1	12555511	0.655705	0.323155	0.332551	0.017776	+	CG	CGT
Chr1	12555882	0.413547	0.13001	0.283536	0.0109999	+	CG	CGC
Chr1	12556186	0.773618	0.4002	0.373419	0.0056906	+	CG	CGT
Chr1	12557764	0.912165	0.50154	0.410626	0.000194724	+	CG	CGA
Chr1	12557765	0.956235	0.668845	0.287391	0.00400787	-	CG	CGA
Chr1	12557780	0.956235	0.668658	0.287577	0.00298013	-	CG	CGT
Chr1	12557858	0.809386	0.383923	0.425463	0.000407617	+	CG	CGA
Chr1	12557873	0.840693	0.383381	0.457312	7.96158e-05	+	CG	CGT
Chr1	12558034	0.667081	0.301678	0.365403	0.00282427	+	CG	CGA
Chr1	12558035	0.640756	0.250845	0.389912	0.00292636	-	CG	CGA
Chr1	12558039	0.623386	0.24426	0.379126	0.00439988	-	CG	CGT
Chr1	12558053	0.640984	0.220865	0.420119	0.00125155	-	CG	CGA
Chr1	12558238	0.872729	0.413054	0.459675	5.93305e-05	+	CG	CGT
Chr1	12558449	0.785691	0.257325	0.528366	6.67311e-06	+	CG	CGC
Chr1	12558450	0.916196	0.315992	0.600204	9.43878e-09	-	CG	CGA
Chr1	12558451	0.774473	0.285359	0.489115	4.37467e-05	+	CG	CGC
Chr1	12558452	0.912896	0.267366	0.645531	3.12479e-10	-	CG	CGC
Chr1	12560299	0.893996	0.473583	0.420413	0.000523192	-	CG	CGA
Chr1	125617	0.964592	0.550613	0.413979	5.41449e-05	-	CG	CGG
Chr1	125631	0.829917	0.450776	0.379142	0.00143606	-	CG	CGG
Chr1	125641	0.873586	0.489467	0.384118	0.00100399	-	CG	CGC
Chr1	125651	0.891177	0.503806	0.387371	0.000622197	-	CG	CGC
Chr1	12566944	0.778712	0.385242	0.39347	0.00410612	+	CG	CGT
Chr1	12566961	0.964635	0.678511	0.286123	0.00458757	+	CG	CGG
Chr1	12567504	0.935828	0.619535	0.316293	0.00441102	+	CG	CGC
Chr1	12567505	0.904895	0.515573	0.389322	0.000203503	-	CG	CGA
Chr1	1256774	0.276571	0.00301686	0.273554	0.00747531	+	CG	CGA
Chr1	12567743	0.907795	0.587268	0.320528	0.00170412	-	CG	CGC
Chr1	12567865	0.877986	0.554215	0.32377	0.0045751	-	CG	CGA
Chr1	12567871	0.97068	0.725213	0.245468	0.00482704	-	CG	CGC
Chr1	12567962	0.867503	0.490622	0.37688	0.00061405	-	CG	CGT
Chr1	12567968	0.969131	0.5042	0.464931	1.61491e-06	-	CG	CGT
Chr1	12568466	0.758234	0.42525	0.332985	0.0123778	+	CG	CGA
Chr1	12568502	0.786534	0.267046	0.519488	5.97486e-06	-	CG	CGT
Chr1	125687	0.885511	0.560577	0.324934	0.00412035	-	CG	CGA
Chr1	125690	0.885694	0.560577	0.325117	0.00406214	-	CG	CGC
Chr1	12570747	0.810983	0.421671	0.389312	0.00487536	+	CG	CGT
Chr1	12570796	0.928918	0.586989	0.341929	0.00172619	+	CG	CGA
Chr1	12570921	0.807924	0.35799	0.449934	0.000491981	-	CG	CGA
Chr1	12570923	0.837407	0.358443	0.478964	0.000237157	-	CG	CGC
Chr1	12571971	0.669737	0.29648	0.373257	0.00296323	-	CG	CGA
Chr1	12572001	0.924301	0.649339	0.274961	0.0074678	-	CG	CGA
Chr1	12572048	0.401664	0.0987014	0.302963	0.00971126	+	CHG	CAG
Chr1	12572214	0.665717	0.169249	0.496468	3.77201e-05	+	CG	CGT
Chr1	12572215	0.658915	0.279223	0.379691	0.00318044	-	CG	CGA
Chr1	12574117	0.711641	0.0859058	0.625735	2.5371e-07	+	CG	CGA
Chr1	12574118	0.559661	0.122695	0.436966	0.00019202	-	CG	CGA
Chr1	12574230	0.777752	0.335396	0.442356	0.00315983	+	CG	CGG
Chr1	12574235	0.719531	0.305822	0.413709	0.00637286	+	CG	CGT
Chr1	12574296	0.72155	0.358225	0.363324	0.00779273	-	CG	CGT
Chr1	12574325	0.791235	0.43608	0.355154	0.0177048	+	CG	CGA
Chr1	12575735	0.85626	0.352161	0.504099	5.39569e-05	+	CG	CGC
Chr1	12575777	0.721653	0.241725	0.479928	0.000369351	+	CG	CGG
Chr1	12575778	0.853052	0.383364	0.469688	0.000714518	-	CG	CGG
Chr1	12575925	0.771806	0.421467	0.35034	0.00704891	-	CG	CGT
Chr1	12576079	0.771364	0.419859	0.351504	0.0096034	+	CG	CGC
Chr1	12576083	0.7436	0.367851	0.375749	0.0081943	+	CG	CGA
Chr1	12576130	0.750691	0.358637	0.392054	0.00309171	-	CG	CGA
Chr1	12577923	0.635303	0.270536	0.364767	0.00827485	-	CHG	CCG
Chr1	12578018	0.921247	0.597372	0.323875	0.00281103	-	CG	CGG
Chr1	12578553	0.872303	0.568571	0.303732	0.0108063	-	CG	CGT
Chr1	12578669	0.416148	0.100989	0.315159	0.0113818	-	CHH	CTA
Chr1	12578679	0.959241	0.681971	0.27727	0.00494287	-	CG	CGA
Chr1	12578680	0.94896	0.556494	0.392467	0.000499236	-	CHG	CCG
Chr1	12578683	0.959241	0.602701	0.35654	0.000604972	-	CHG	CTG
Chr1	12578686	0.594133	0.194758	0.399375	0.00258155	-	CHH	CAA
Chr1	12578733	0.906326	0.575681	0.330645	0.00564878	-	CG	CGC
Chr1	12578764	0.483067	0.167424	0.315643	0.0152249	-	CHH	CTC
Chr1	12578769	0.481905	0.108096	0.373809	0.00276251	-	CHH	CTT
Chr1	12578782	0.737181	0.266657	0.470524	0.000187054	+	CHH	CCT
Chr1	12578783	0.681699	0.278279	0.403419	0.00307001	+	CHH	CTC
Chr1	12579018	0.726271	0.306188	0.420083	0.0019135	-	CHH	CAA
Chr1	12579028	0.549774	0.186562	0.363212	0.00544261	+	CHH	CAA
Chr1	12579033	0.472262	0.136152	0.33611	0.0105697	-	CHH	CTC
Chr1	12579061	0.461441	0.136099	0.325342	0.00988102	-	CHH	CAA
Chr1	12579069	0.253385	0.00312189	0.250263	0.00230244	+	CHH	CCT
Chr1	12579585	0.703266	0.334993	0.368273	0.00620301	+	CHG	CAG
Chr1	12580245	0.40324	0.0725515	0.330688	0.00211729	+	CHH	CAA
Chr1	125808	0.852402	0.411749	0.440653	0.000196935	-	CG	CGC
Chr1	125825	0.685602	0.161426	0.524176	3.10949e-05	-	CG	CGT
Chr1	12582751	0.844827	0.484337	0.36049	0.00649845	-	CG	CGT
Chr1	12582779	0.821762	0.381356	0.440406	0.00108799	-	CG	CGT
Chr1	12586698	0.295184	0.0027549	0.292429	0.00266026	+	CHH	CTA
Chr1	12586806	0.581069	0.187079	0.393991	0.00751857	-	CG	CGA
Chr1	12587858	0.784716	0.401674	0.383042	0.00887573	-	CG	CGT
Chr1	12587862	0.783539	0.375292	0.408246	0.00521307	-	CG	CGG
Chr1	12587875	0.883589	0.558824	0.324765	0.00712317	+	CG	CGG
Chr1	12588362	0.883607	0.570126	0.313481	0.00915278	+	CG	CGC
Chr1	12588977	0.241812	0.59633	-0.354518	0.0106611	+	CHG	CTG
Chr1	12589039	0.0664743	0.507374	-0.4409	0.000321867	-	CHG	CAG
Chr1	12589254	0.300642	0.699388	-0.398746	0.00955258	-	CHG	CCG
Chr1	12589553	0.212797	0.583515	-0.370718	0.0151359	+	CHG	CAG
Chr1	12589858	0.125001	0.522279	-0.397278	0.00182335	+	CHG	CAG
Chr1	12589954	0.275828	0.674341	-0.398513	0.0126905	-	CG	CGT
Chr1	12590022	0.161327	0.506918	-0.345591	0.0079892	+	CHG	CCG
Chr1	12590199	0.128075	0.50426	-0.376185	0.00357631	+	CHG	CCG
Chr1	12590555	0.129203	0.526732	-0.397529	0.00398024	-	CHH	CAA
Chr1	12590814	0.592428	0.90923	-0.316802	0.0136748	+	CHG	CCG
Chr1	12591943	0.602742	0.213449	0.389292	0.00981662	+	CHH	CTC
Chr1	12591945	0.550819	0.15406	0.39676	0.00587417	+	CHH	CTC
Chr1	12592844	0.86604	0.538046	0.327994	0.015036	-	CHH	CAA
Chr1	12592865	0.145887	0.486251	-0.340363	0.0127651	-	CHG	CCG
Chr1	12593030	0.211763	0.569089	-0.357326	0.00661955	+	CHG	CAG
Chr1	12594324	0.284635	0.628266	-0.343631	0.00873463	+	CHG	CAG
Chr1	12594488	0.579589	0.965743	-0.386154	0.00194565	+	CG	CGA
Chr1	12594590	0.522476	0.180135	0.342341	0.00817613	-	CHG	CCG
Chr1	12594660	0.335993	0.66057	-0.324577	0.0176999	-	CHG	CCG
Chr1	12594793	0.146445	0.439416	-0.292971	0.0107442	-	CHH	CTA
Chr1	12596101	0.0875645	0.47189	-0.384326	0.000463958	+	CHG	CAG
Chr1	12597125	0.695714	0.278213	0.417501	0.00105528	+	CG	CGT
Chr1	12597126	0.739358	0.380004	0.359354	0.00651377	-	CG	CGA
Chr1	12597425	0.917953	0.648694	0.269259	0.00884341	-	CG	CGG
Chr1	12599375	0.803454	0.485897	0.317558	0.00944036	-	CG	CGC
Chr1	12599587	0.928415	0.609262	0.319153	0.0018039	+	CG	CGA
Chr1	125999	0.762102	0.435965	0.326138	0.0094193	+	CG	CGG
Chr1	12600461	0.438649	0.130462	0.308187	0.0139035	-	CHH	CAC
Chr1	12602043	0.394979	0.0951052	0.299874	0.00704058	-	CHG	CAG
Chr1	12603357	0.849493	0.344752	0.504741	3.91888e-05	+	CHG	CAG
Chr1	12603359	0.586237	0.142925	0.443312	0.000440686	-	CHG	CTG
Chr1	12603367	0.449913	0.0552895	0.394624	0.00218342	+	CHH	CTC
Chr1	12603369	0.415295	0.0566734	0.358622	0.00667175	+	CHH	CTC
Chr1	12603371	0.415295	0.0882559	0.327039	0.0162589	+	CHH	CAA
Chr1	12603424	0.407178	0.0830329	0.324145	0.00953639	+	CHG	CCG
Chr1	12603425	0.951962	0.45946	0.492502	1.58725e-06	+	CG	CGG
Chr1	12603426	0.877676	0.213434	0.664242	1.12506e-09	-	CG	CGG
Chr1	12603427	0.378899	0.0723587	0.30654	0.00853066	-	CHG	CCG
Chr1	12603433	0.844143	0.490889	0.353255	0.00417462	+	CG	CGT
Chr1	12603434	0.958823	0.201218	0.757604	3.86896e-16	-	CG	CGA
Chr1	12603499	0.895541	0.540234	0.355307	0.0022492	+	CG	CGT
Chr1	12603500	0.654065	0.234622	0.419443	0.00152027	-	CG	CGA
Chr1	12603531	0.79817	0.43849	0.359679	0.00655254	+	CG	CGT
Chr1	12603532	0.729775	0.239829	0.489947	0.000185625	-	CG	CGA
Chr1	12603738	0.51983	0.067001	0.452829	7.10947e-05	-	CHG	CAG
Chr1	12603917	0.338489	0.0274035	0.311086	0.00911121	+	CHH	CAA
Chr1	12603991	0.839341	0.329292	0.510048	2.44464e-05	+	CG	CGG
Chr1	12603992	0.770822	0.329127	0.441695	0.00340629	-	CG	CGA
Chr1	12604000	0.840913	0.36989	0.471023	0.000131425	+	CG	CGG
Chr1	12604001	0.741524	0.194479	0.547045	1.23442e-05	-	CG	CGT
Chr1	12604009	0.701636	0.29611	0.405527	0.00251558	-	CG	CGT
Chr1	12604142	0.681493	0.150482	0.531011	7.46369e-05	+	CG	CGT
Chr1	12604143	0.731488	0.069384	0.662104	3.5522e-10	-	CG	CGA
Chr1	12604187	0.396017	0.0760695	0.319948	0.0125504	+	CHG	CAG
Chr1	12604189	0.559074	0.0700947	0.488979	1.44448e-05	-	CHG	CTG
Chr1	12604193	0.725499	0.179001	0.546499	0.000109306	+	CG	CGT
Chr1	12604194	0.812524	0.27967	0.532855	9.82242e-06	-	CG	CGT
Chr1	12604205	0.771758	0.299462	0.472296	0.000379713	+	CG	CGT
Chr1	12604206	0.704765	0.119396	0.585369	3.62265e-06	-	CG	CGG
Chr1	12604239	0.448568	0.100302	0.348266	0.00830106	+	CHG	CTG
Chr1	12604241	0.386554	0.0687933	0.31776	0.00466923	-	CHG	CAG
Chr1	12604246	0.673166	0.180398	0.492768	0.000196251	+	CG	CGG
Chr1	12604247	0.716527	0.102696	0.613831	1.07198e-07	-	CG	CGT
Chr1	12604248	0.339109	0.0372875	0.301821	0.0066595	-	CHG	CCG
Chr1	12604262	0.635049	0.127723	0.507326	0.000243351	+	CG	CGA
Chr1	12604263	0.736213	0.0719747	0.664238	3.29419e-10	-	CG	CGA
Chr1	12604270	0.364032	0.00191532	0.362117	0.00344657	+	CHH	CTA
Chr1	12604318	0.402827	0.0778759	0.324952	0.0138879	+	CG	CGT
Chr1	12604319	0.50136	0.0775822	0.423778	0.000322931	-	CG	CGA
Chr1	12604373	0.358056	0.0290857	0.32897	0.00804093	+	CG	CGA
Chr1	126057	0.931394	0.456637	0.474757	7.3473e-06	-	CG	CGT
Chr1	126060	0.903317	0.457402	0.445916	4.19396e-05	-	CG	CGT
Chr1	12607972	0.867491	0.548691	0.3188	0.00438243	+	CG	CGT
Chr1	12607975	0.878683	0.598279	0.280404	0.00878536	+	CG	CGG
Chr1	12607990	0.778557	0.443835	0.334721	0.00959122	+	CG	CGT
Chr1	12607996	0.821627	0.512773	0.308854	0.0109441	+	CG	CGA
Chr1	12608037	0.742947	0.430666	0.312281	0.0137861	+	CG	CGA
Chr1	12608038	0.750034	0.407205	0.342829	0.0067529	-	CG	CGA
Chr1	12608641	0.672372	0.224027	0.448345	0.00115317	+	CG	CGA
Chr1	12610033	0.833074	0.343107	0.489967	3.61168e-05	-	CG	CGG
Chr1	12610041	0.843248	0.483069	0.360179	0.00222133	-	CG	CGA
Chr1	12610674	0.810455	0.505204	0.305251	0.0112316	+	CG	CGT
Chr1	12613115	0.763178	0.365362	0.397815	0.000938208	+	CG	CGG
Chr1	12613217	0.55608	0.224875	0.331205	0.00732114	+	CHG	CAG
Chr1	12613351	0.657598	0.225584	0.432014	0.000318934	+	CG	CGA
Chr1	12613409	0.387336	0.0566647	0.330671	0.00251364	+	CG	CGC
Chr1	12613666	0.612895	0.310039	0.302856	0.0134896	+	CG	CGT
Chr1	12613776	0.773946	0.329139	0.444807	0.000607152	-	CG	CGT
Chr1	12613792	0.658885	0.336971	0.321914	0.0091931	+	CHG	CTG
Chr1	12613794	0.796819	0.354747	0.442072	0.000637918	-	CHG	CAG
Chr1	12613804	0.66885	0.292172	0.376677	0.00186927	+	CHG	CTG
Chr1	12613806	0.753991	0.315946	0.438044	0.000873139	-	CHG	CAG
Chr1	12613824	0.666114	0.235194	0.43092	0.000257408	+	CHG	CAG
Chr1	12613843	0.591664	0.261713	0.329951	0.00879047	+	CHG	CTG
Chr1	12613845	0.716223	0.315946	0.400277	0.00225062	-	CHG	CAG
Chr1	12613933	0.84043	0.364677	0.475753	0.00027312	-	CG	CGA
Chr1	12613961	0.60811	0.288672	0.319439	0.0124009	+	CG	CGT
Chr1	12613982	0.632052	0.292416	0.339636	0.00678005	+	CHG	CTG
Chr1	12613984	0.750609	0.38555	0.365059	0.00865944	-	CHG	CAG
Chr1	12613987	0.757954	0.369514	0.388441	0.00415739	-	CHG	CTG
Chr1	12614038	0.822752	0.38555	0.437202	0.00103386	-	CG	CGC
Chr1	12614049	0.644788	0.214143	0.430645	0.000328626	+	CG	CGT
Chr1	12614052	0.616062	0.219564	0.396498	0.00158862	+	CG	CGG
Chr1	12614061	0.577845	0.139797	0.438048	0.000244384	+	CG	CGT
Chr1	12614092	0.468217	0.146239	0.321978	0.0063106	+	CG	CGA
Chr1	12614098	0.52373	0.139797	0.383933	0.00218774	+	CG	CGA
Chr1	12614101	0.447042	0.0591018	0.387941	0.000377474	+	CG	CGA
Chr1	12614577	0.704742	0.331168	0.373573	0.00280951	+	CG	CGA
Chr1	12614578	0.833936	0.190984	0.642952	5.15606e-08	-	CG	CGG
Chr1	12614590	0.669529	0.220845	0.448683	0.000776394	-	CG	CGT
Chr1	12614618	0.859707	0.519393	0.340313	0.00233187	+	CG	CGA
Chr1	12614619	0.721374	0.334507	0.386867	0.00546519	-	CG	CGG
Chr1	12614625	0.849845	0.50625	0.343595	0.00476467	+	CG	CGA
Chr1	12614639	0.803983	0.306258	0.497725	0.000118406	-	CG	CGT
Chr1	12614648	0.818344	0.368756	0.449588	0.000660936	-	CG	CGG
Chr1	12614750	0.756878	0.402408	0.35447	0.00796491	-	CG	CGC
Chr1	12614753	0.531261	0.17181	0.359451	0.0186638	-	CHH	CCT
Chr1	12614782	0.393255	0.0781551	0.3151	0.0035123	-	CHG	CAG
Chr1	12614854	0.608304	0.173524	0.434779	0.000787127	-	CG	CGT
Chr1	12614863	0.843319	0.554872	0.288447	0.0116612	+	CG	CGG
Chr1	12614864	0.839999	0.461058	0.378942	0.00282374	-	CG	CGC
Chr1	12614875	0.711528	0.302575	0.408954	0.00197909	-	CG	CGT
Chr1	12614889	0.84296	0.541461	0.301498	0.00898109	+	CG	CGC
Chr1	12614890	0.86658	0.516164	0.350416	0.00483637	-	CG	CGG
Chr1	12614913	0.308921	0.00272522	0.306196	0.000705097	-	CHG	CAG
Chr1	12614927	0.346024	0.0390107	0.307013	0.00203574	-	CHH	CAA
Chr1	12614948	0.45322	0.111281	0.341939	0.0031834	-	CHG	CAG
Chr1	12615068	0.601475	0.206882	0.394593	0.00142762	+	CHG	CAG
Chr1	12615286	0.903155	0.535732	0.367423	0.0024341	-	CG	CGA
Chr1	12615349	0.900123	0.551915	0.348208	0.00386932	-	CG	CGA
Chr1	12615782	0.00374578	0.230984	-0.227238	0.00209291	+	CHH	CCT
Chr1	12615783	0.00374578	0.236877	-0.233131	0.00191621	+	CHH	CTC
Chr1	12615949	0.320062	0.0362373	0.283825	0.00538741	-	CHH	CTT
Chr1	12616130	0.105836	0.398155	-0.292319	0.0110114	-	CHH	CTT
Chr1	12616132	0.105836	0.398155	-0.292319	0.0110114	-	CHH	CAC
Chr1	12616167	0.618748	0.269968	0.348781	0.014598	+	CHH	CAA
Chr1	12616234	0.412519	0.0572339	0.355285	0.00707029	+	CHH	CTA
Chr1	126166	0.717474	0.249318	0.468156	0.000166055	-	CG	CGA
Chr1	12617146	0.45065	0.114417	0.336233	0.0150739	+	CG	CGT
Chr1	12617202	0.586569	0.0893959	0.497173	0.000128003	+	CHH	CTT
Chr1	12617211	0.513588	0.146414	0.367174	0.00946571	+	CHH	CCA
Chr1	12617212	0.540653	0.169433	0.371219	0.00818405	+	CHH	CAT
Chr1	12617215	0.541565	0.179844	0.361721	0.0136163	+	CHH	CCC
Chr1	12617216	0.51586	0.15085	0.36501	0.0107001	+	CHH	CCC
Chr1	12617217	0.540653	0.174465	0.366187	0.00946875	+	CHH	CCA
Chr1	12617218	0.568136	0.199087	0.36905	0.00994617	+	CHH	CAT
Chr1	12617221	0.89555	0.411677	0.483873	3.64579e-05	+	CG	CGG
Chr1	12617222	0.91427	0.602895	0.311375	0.00646711	-	CG	CGA
Chr1	12617225	0.616012	0.196217	0.419795	0.0029625	+	CHH	CAA
Chr1	12617254	0.795026	0.257266	0.537759	1.67415e-05	+	CHG	CAG
Chr1	12617287	0.798593	0.324489	0.474104	0.000244624	+	CG	CGC
Chr1	12617288	0.869267	0.509492	0.359775	0.00397678	-	CG	CGC
Chr1	12617289	0.455495	0.0874996	0.367995	0.00627989	+	CHH	CTT
Chr1	12617296	0.840648	0.382865	0.457782	0.000216173	-	CHG	CTG
Chr1	12617354	0.453074	0.135984	0.31709	0.0161834	-	CG	CGT
Chr1	12617382	0.364885	0.0603405	0.304545	0.0143562	+	CHH	CTA
Chr1	12617414	0.477767	0.0575099	0.420258	0.000918934	+	CHH	CAA
Chr1	12617417	0.37246	0.00207136	0.370389	0.00139647	+	CHH	CAA
Chr1	12617428	0.356908	0.028997	0.327911	0.00495281	+	CHH	CTC
Chr1	126176	0.969239	0.51607	0.453169	1.46605e-06	-	CG	CGA
Chr1	12617602	0.426253	0.0630631	0.36319	0.00423484	+	CHH	CTC
Chr1	12617697	0.456377	0.108619	0.347758	0.00738643	+	CHG	CTG
Chr1	12617714	0.698606	0.325015	0.37359	0.00996784	+	CHH	CTA
Chr1	12617718	0.417426	0.0820915	0.335335	0.0117425	+	CHH	CTA
Chr1	12617725	0.574624	0.184653	0.389972	0.0183846	+	CHH	CAA
Chr1	12617736	0.554589	0.108311	0.446278	0.000543938	+	CHH	CTA
Chr1	12617757	0.835145	0.471188	0.363957	0.00256102	-	CG	CGT
Chr1	12617762	0.841421	0.519178	0.322244	0.00620783	-	CHG	CAG
Chr1	12617769	0.702584	0.298342	0.404242	0.0027257	+	CHH	CAA
Chr1	12617772	0.900803	0.540241	0.360563	0.00141008	+	CHG	CAG
Chr1	12617774	0.806114	0.503418	0.302696	0.0124223	-	CHG	CTG
Chr1	12617784	0.931436	0.632793	0.298643	0.00681996	-	CG	CGG
Chr1	12617789	0.708305	0.298807	0.409498	0.00216955	+	CHG	CAG
Chr1	12617791	0.8026	0.483641	0.318959	0.00953766	-	CHG	CTG
Chr1	12617802	0.953877	0.631747	0.32213	0.000918389	+	CG	CGA
Chr1	12617803	0.968908	0.679532	0.289376	0.00250719	-	CG	CGA
Chr1	12617836	0.951361	0.640828	0.310533	0.0135312	+	CG	CGA
Chr1	12617891	0.794283	0.323615	0.470668	0.000223045	+	CHH	CTA
Chr1	12617929	0.75992	0.351992	0.407928	0.00240812	+	CHG	CAG
Chr1	12617980	0.67528	0.241537	0.433743	0.00202122	+	CHG	CTG
Chr1	12617982	0.673633	0.306214	0.367419	0.00579692	-	CHG	CAG
Chr1	12618057	0.358974	0.028997	0.329977	0.00481689	+	CHH	CAA
Chr1	12618119	0.508096	0.114562	0.393534	0.00374978	+	CHG	CCG
Chr1	12618212	0.538987	0.199163	0.339824	0.00819546	-	CHG	CAG
Chr1	12618251	0.847468	0.504307	0.343162	0.00439119	-	CG	CGC
Chr1	12618258	0.688217	0.287184	0.401032	0.00340011	+	CG	CGG
Chr1	12618259	0.667201	0.240594	0.426607	0.00184118	-	CG	CGG
Chr1	12626086	0.35612	0.0033032	0.352817	0.00369523	+	CG	CGT
Chr1	12626337	0.93351	0.355312	0.578198	1.18186e-08	-	CG	CGA
Chr1	12626391	0.809054	0.469578	0.339476	0.00478309	-	CG	CGA
Chr1	126264	0.801878	0.474535	0.327344	0.00573063	-	CG	CGA
Chr1	12626426	0.452253	0.146517	0.305736	0.00761056	-	CHH	CAT
Chr1	12626538	0.904895	0.424001	0.480894	8.83227e-06	-	CG	CGG
Chr1	12626550	0.873563	0.453844	0.419719	0.000190734	-	CG	CGG
Chr1	12626591	0.971283	0.571054	0.400229	4.18788e-05	-	CG	CGA
Chr1	12626609	0.769189	0.419143	0.350045	0.00728774	+	CG	CGT
Chr1	12626610	0.794913	0.432079	0.362835	0.00249382	-	CG	CGA
Chr1	12628236	0.888881	0.555751	0.33313	0.00413515	-	CG	CGC
Chr1	12628409	0.913979	0.603419	0.31056	0.00460653	-	CG	CGT
Chr1	12629149	0.719879	0.354672	0.365208	0.00277837	+	CG	CGT
Chr1	12629150	0.732453	0.408332	0.324121	0.0149314	-	CG	CGA
Chr1	1263138	0.402781	0.0692989	0.333482	0.000373345	+	CG	CGT
Chr1	1263308	0.904384	0.511011	0.393373	0.000243885	-	CG	CGA
Chr1	1263453	0.828649	0.423077	0.405572	0.000589522	-	CG	CGT
Chr1	12636910	0.644082	0.282168	0.361914	0.0119392	-	CG	CGA
Chr1	12637285	0.223093	0.62026	-0.397167	0.00167189	-	CG	CGT
Chr1	12637312	0.843437	0.502017	0.34142	0.0115075	+	CG	CGT
Chr1	12637961	0.889397	0.515762	0.373636	0.00124016	-	CG	CGA
Chr1	12641076	0.524823	0.1841	0.340724	0.0181102	+	CHH	CAC
Chr1	12641087	0.487198	0.15373	0.333468	0.00375019	-	CHH	CAA
Chr1	12641090	0.502251	0.119916	0.382335	0.000657112	-	CHH	CAT
Chr1	12641095	0.771131	0.31145	0.459682	0.000162654	-	CG	CGT
Chr1	12641097	0.550257	0.18921	0.361048	0.00255626	-	CHH	CAC
Chr1	12649047	0.68027	0.0944749	0.585795	9.63085e-07	+	CG	CGA
Chr1	12649109	0.968476	0.544014	0.424462	0.000373683	-	CG	CGT
Chr1	12649111	0.969274	0.655086	0.314188	0.00462952	-	CG	CGC
Chr1	12649127	0.810586	0.479865	0.33072	0.0161129	-	CG	CGA
Chr1	12649138	0.937963	0.613248	0.324716	0.00569523	-	CG	CGC
Chr1	12649163	0.917435	0.600607	0.316829	0.0084447	+	CG	CGA
Chr1	12649206	0.933544	0.478951	0.454592	0.000284692	-	CG	CGA
Chr1	12649216	0.953617	0.592625	0.360992	0.00293147	+	CG	CGC
Chr1	12650236	0.620671	0.168752	0.451919	0.000982616	+	CHG	CTG
Chr1	12651360	0.830764	0.499937	0.330827	0.0149569	+	CHG	CAG
Chr1	12652118	0.32688	0.0479493	0.27893	0.00817203	-	CHH	CAA
Chr1	12652379	0.441113	0.0997539	0.341359	0.0066892	-	CHH	CAA
Chr1	12652895	0.439725	0.100456	0.339269	0.00927747	-	CHH	CAA
Chr1	12653269	0.917451	0.485418	0.432033	0.000748768	+	CG	CGG
Chr1	12653270	0.945895	0.642553	0.303342	0.0141112	-	CG	CGG
Chr1	12653431	0.364139	0.0422199	0.321919	0.00360734	+	CHG	CAG
Chr1	12655787	0.778528	0.335671	0.442857	0.015831	+	CG	CGT
Chr1	126573	0.850665	0.567977	0.282688	0.0083493	-	CG	CGG
Chr1	12657958	0.836511	0.450122	0.386389	0.00336521	+	CG	CGA
Chr1	12658084	0.47841	0.103486	0.374924	0.0032719	+	CHG	CAG
Chr1	12658778	0.842257	0.366806	0.475451	0.000250835	+	CG	CGT
Chr1	12658852	0.684597	0.324266	0.360331	0.0188282	-	CHG	CAG
Chr1	12659218	0.966012	0.606119	0.359893	0.00168892	+	CG	CGC
Chr1	12659219	0.957066	0.623035	0.33403	0.00566614	-	CG	CGG
Chr1	12659220	0.964858	0.542143	0.422715	0.000213678	+	CG	CGG
Chr1	12659221	0.954957	0.65362	0.301337	0.0134743	-	CG	CGC
Chr1	12659228	0.966012	0.646136	0.319876	0.00258823	+	CG	CGC
Chr1	12659230	0.965833	0.624281	0.341552	0.00129803	+	CG	CGG
Chr1	12660983	0.806103	0.438788	0.367315	0.00761423	+	CG	CGC
Chr1	12660984	0.784791	0.352678	0.432113	0.00306503	-	CG	CGA
Chr1	12660988	0.831382	0.474062	0.35732	0.00649005	+	CG	CGG
Chr1	12661315	0.402462	0.0455511	0.356911	0.00158131	-	CG	CGC
Chr1	12663287	0.962468	0.676752	0.285717	0.00889409	-	CG	CGA
Chr1	12663414	0.871969	0.550519	0.32145	0.0116746	-	CG	CGT
Chr1	12663467	0.73375	0.197334	0.536416	1.62177e-05	-	CG	CGA
Chr1	12663486	0.541523	0.0402624	0.50126	7.77079e-06	-	CG	CGA
Chr1	12663618	0.774489	0.363051	0.411438	0.00335319	-	CG	CGG
Chr1	12665116	0.544528	0.124786	0.419742	0.0010585	-	CG	CGG
Chr1	12665140	0.585748	0.125065	0.460684	0.00245837	-	CG	CGG
Chr1	12665194	0.280603	0.00238487	0.278218	0.00655137	+	CG	CGA
Chr1	12665229	0.312087	0.0316897	0.280398	0.00913112	+	CG	CGA
Chr1	12665698	0.739872	0.373378	0.366494	0.0164879	-	CG	CGA
Chr1	12665731	0.838712	0.469257	0.369456	0.00518628	+	CG	CGG
Chr1	12665732	0.765283	0.372407	0.392876	0.00947417	-	CG	CGT
Chr1	12665744	0.519041	0.0462154	0.472825	4.98164e-05	-	CHG	CTG
Chr1	12665751	0.597673	0.0419998	0.555674	1.13644e-06	-	CHG	CTG
Chr1	12665761	0.400358	0.0419998	0.358359	0.001391	-	CHG	CAG
Chr1	12665784	0.866867	0.351935	0.514932	2.38175e-05	+	CG	CGT
Chr1	12665785	0.762844	0.382303	0.380541	0.00528949	-	CG	CGA
Chr1	12665856	0.925106	0.462333	0.462773	0.000102181	-	CG	CGG
Chr1	12665880	0.887161	0.578789	0.308372	0.0141384	-	CG	CGA
Chr1	12666174	0.91345	0.344078	0.569373	3.35671e-07	+	CG	CGG
Chr1	12666186	0.962618	0.621627	0.340991	0.00424367	-	CG	CGG
Chr1	12666259	0.907808	0.58181	0.325998	0.00564158	+	CG	CGA
Chr1	12666318	0.90061	0.491736	0.408874	0.00051747	+	CG	CGA
Chr1	12666319	0.82657	0.407182	0.419388	0.00135283	-	CG	CGT
Chr1	12666342	0.380492	0.0419998	0.338492	0.00118594	-	CHG	CAG
Chr1	12666352	0.311751	0.0419998	0.269751	0.00710564	-	CHG	CAG
Chr1	12666374	0.352557	0.0334014	0.319156	0.00368822	+	CHG	CTG
Chr1	12666376	0.395348	0.0810329	0.314315	0.00539154	-	CHG	CAG
Chr1	12666386	0.860075	0.480525	0.379549	0.0029295	-	CG	CGA
Chr1	12666416	0.84361	0.358572	0.485038	0.000592809	-	CG	CGG
Chr1	12666490	0.580489	0.132041	0.448447	0.000984962	+	CG	CGA
Chr1	12666491	0.716493	0.174079	0.542414	0.000315915	-	CG	CGG
Chr1	12666500	0.61785	0.158523	0.459327	0.000557001	+	CG	CGG
Chr1	12666501	0.809893	0.181334	0.628559	1.53533e-07	-	CG	CGG
Chr1	12666517	0.649669	0.116373	0.533297	1.38904e-05	+	CG	CGA
Chr1	12666543	0.435848	0.0308397	0.405008	0.000348112	+	CG	CGC
Chr1	12666555	0.277245	0.00224581	0.274999	0.0060719	+	CG	CGC
Chr1	12666558	0.265761	0.00224581	0.263515	0.00672312	+	CG	CGA
Chr1	126674	0.891398	0.548761	0.342637	0.00234627	+	CG	CGT
Chr1	12667705	0.418824	0.0947649	0.324059	0.00683648	+	CHG	CTG
Chr1	12667711	0.686743	0.1243	0.562443	3.2066e-06	+	CG	CGT
Chr1	12667712	0.619041	0.107493	0.511548	1.45119e-05	-	CG	CGT
Chr1	12667719	0.739358	0.153835	0.585523	1.05462e-06	+	CG	CGA
Chr1	12667720	0.637669	0.177843	0.459826	0.000359777	-	CG	CGA
Chr1	12667759	0.541239	0.157958	0.383282	0.00295033	+	CG	CGT
Chr1	12667831	0.461742	0.0947649	0.366977	0.00220813	+	CHG	CTG
Chr1	12667874	0.431092	0.0942672	0.336825	0.00743031	+	CG	CGA
Chr1	12667875	0.542099	0.174371	0.367728	0.00438151	-	CG	CGT
Chr1	12668643	0.373413	0.0291037	0.34431	0.00545651	+	CHH	CAT
Chr1	12668649	0.402367	0.0718227	0.330544	0.00428021	-	CHH	CAT
Chr1	12668651	0.418921	0.0386567	0.380265	0.000764466	-	CHH	CAC
Chr1	12668655	0.554126	0.159273	0.394853	0.00555261	+	CHG	CTG
Chr1	12668657	0.649776	0.239458	0.410318	0.00200567	-	CHG	CAG
Chr1	12668659	0.403774	0.0782713	0.325503	0.014161	+	CHH	CTA
Chr1	12668663	0.478758	0.109818	0.368939	0.00592685	+	CHH	CAT
Chr1	12668666	0.459702	0.0692949	0.390407	0.000753517	-	CHH	CAT
Chr1	12668677	0.579236	0.0774958	0.50174	1.5434e-05	-	CHH	CAA
Chr1	12668678	0.521061	0.0692949	0.451766	0.00011098	-	CHH	CCA
Chr1	12668679	0.366001	0.03725	0.328751	0.00407697	-	CHH	CCC
Chr1	12668680	0.50599	0.137434	0.368556	0.00801461	+	CHH	CCA
Chr1	12668684	0.408551	0.03725	0.371301	0.000610042	-	CHH	CTT
Chr1	12668687	0.445441	0.0610726	0.384368	0.0171158	+	CHH	CCA
Chr1	12668688	0.500923	0.0967356	0.404188	0.00329468	+	CHH	CAA
Chr1	12668691	0.531672	0.132514	0.399159	0.00283756	+	CHG	CTG
Chr1	12669607	0.652234	0.245222	0.407012	0.00423212	+	CG	CGA
Chr1	12669608	0.569438	0.0387561	0.530682	4.00308e-06	-	CG	CGT
Chr1	12669611	0.569438	0.0456017	0.523836	8.17233e-06	-	CG	CGT
Chr1	12669669	0.849546	0.440295	0.409251	0.00283877	-	CG	CGA
Chr1	12669780	0.703215	0.336214	0.367001	0.00587375	+	CG	CGA
Chr1	12669781	0.658969	0.226836	0.432133	0.00191194	-	CG	CGA
Chr1	12669787	0.76635	0.376578	0.389773	0.00235875	+	CG	CGT
Chr1	12669788	0.716481	0.21472	0.50176	0.000169219	-	CG	CGA
Chr1	12670371	0.912453	0.45972	0.452733	2.56242e-05	+	CG	CGT
Chr1	12670372	0.903328	0.483308	0.42002	0.00075348	-	CG	CGA
Chr1	12670471	0.81272	0.453524	0.359196	0.00405245	+	CG	CGC
Chr1	12670472	0.804922	0.388762	0.41616	0.00263235	-	CG	CGT
Chr1	12670902	0.957399	0.620152	0.337247	0.00253821	-	CG	CGA
Chr1	12670913	0.857607	0.481965	0.375642	0.00431119	-	CG	CGT
Chr1	12670958	0.700989	0.240059	0.46093	0.000497507	-	CG	CGA
Chr1	12674058	0.695239	0.171875	0.523363	0.000669076	-	CG	CGA
Chr1	12674108	0.167757	0.495775	-0.328018	0.0126859	+	CHG	CCG
Chr1	12675172	0.929999	0.557521	0.372478	0.00346034	-	CG	CGG
Chr1	12675337	0.455422	0.152741	0.302681	0.0117471	-	CHH	CAA
Chr1	12675647	0.425127	0.119383	0.305744	0.00902681	-	CHH	CTA
Chr1	12675687	0.760989	0.385913	0.375077	0.00416326	-	CHG	CCG
Chr1	12675819	0.567495	0.229797	0.337698	0.00909816	-	CHG	CCG
Chr1	12677678	0.877736	0.323238	0.554498	3.34557e-05	-	CG	CGA
Chr1	12677681	0.835259	0.22968	0.605578	6.43842e-06	-	CG	CGC
Chr1	12677723	0.878938	0.305541	0.573397	9.38136e-06	-	CG	CGG
Chr1	12677746	0.730101	0.285934	0.444167	0.00318812	-	CG	CGG
Chr1	12677749	0.814024	0.377205	0.43682	0.00349358	-	CG	CGA
Chr1	12677756	0.655177	0.210351	0.444826	0.00297648	-	CG	CGA
Chr1	12678200	0.640452	0.146439	0.494013	0.000144694	-	CG	CGA
Chr1	12678212	0.711623	0.344689	0.366935	0.00716972	+	CG	CGG
Chr1	12678342	0.68954	0.299675	0.389865	0.00766639	+	CG	CGA
Chr1	12678343	0.682887	0.278279	0.404607	0.00437941	-	CG	CGG
Chr1	12678374	0.695545	0.136486	0.559059	6.07832e-05	-	CG	CGT
Chr1	12678380	0.919655	0.615655	0.304001	0.0123165	-	CG	CGA
Chr1	12685440	0.47866	0.0987973	0.379863	0.00418669	-	CHH	CTC
Chr1	12685446	0.909223	0.451826	0.457397	0.000570006	-	CG	CGT
Chr1	12687871	0.357329	0.741259	-0.383929	0.016451	+	CHG	CAG
Chr1	12688240	0.304568	0.704612	-0.400044	0.00750643	-	CHG	CAG
Chr1	12688360	0.454899	0.823358	-0.368458	0.00995268	+	CHG	CTG
Chr1	12689193	0.0553693	0.41577	-0.360401	0.00774307	+	CHG	CCG
Chr1	12689345	0.703187	0.3244	0.378787	0.0142749	-	CHH	CAA
Chr1	12689375	0.433001	0.0705034	0.362498	0.0057731	-	CHG	CCG
Chr1	12689655	0.855351	0.504267	0.351084	0.0133978	-	CHG	CTG
Chr1	12690320	0.503897	0.104549	0.399349	0.00482954	-	CHG	CCG
Chr1	12690353	0.237528	0.642536	-0.405008	0.00734969	+	CHG	CTG
Chr1	12690444	0.129988	0.482024	-0.352037	0.0112483	+	CHG	CCG
Chr1	12690591	0.874725	0.477058	0.397667	0.00766494	-	CHH	CAA
Chr1	12690746	0.294741	0.687477	-0.392737	0.0144195	-	CHH	CTA
Chr1	12690868	0.0056876	0.353669	-0.347982	0.00496353	+	CHH	CTC
Chr1	12691040	0.73904	0.340702	0.398338	0.0124676	-	CHG	CTG
Chr1	12691112	0.173087	0.671301	-0.498214	0.00131334	+	CHG	CCG
Chr1	12691137	0.404612	0.811325	-0.406713	0.0106988	-	CHG	CAG
Chr1	12691603	0.472198	0.839461	-0.367263	0.0221828	+	CHG	CAG
Chr1	12691624	0.0761449	0.434741	-0.358596	0.00789435	-	CHH	CAA
Chr1	12693092	0.778149	0.385476	0.392672	0.0155469	-	CHG	CCG
Chr1	12693520	0.361311	0.783632	-0.422321	0.00848005	-	CHG	CAG
Chr1	126937	0.882539	0.490058	0.392482	0.000973481	+	CG	CGT
Chr1	12694335	0.700546	0.280658	0.419888	0.0138523	-	CHG	CAG
Chr1	12694444	0.456501	0.874423	-0.417922	0.00430322	+	CG	CGT
Chr1	12694983	0.438467	0.0525842	0.385883	0.0104227	-	CHH	CAC
Chr1	12694985	0.593245	0.148579	0.444666	0.00257637	-	CHH	CAC
Chr1	12696209	0.179724	0.643155	-0.463431	0.0101571	+	CHG	CCG
Chr1	126974	0.942262	0.631333	0.310929	0.002004	-	CG	CGA
Chr1	12697413	0.536893	0.0883488	0.448544	0.00486333	+	CHH	CTA
Chr1	12697681	0.0710575	0.377919	-0.306861	0.0127644	-	CHG	CCG
Chr1	12697844	0.0663352	0.362061	-0.295726	0.0126731	-	CHH	CTA
Chr1	12698086	0.473596	0.831091	-0.357495	0.0215691	-	CHG	CTG
Chr1	12698751	0.471561	0.122674	0.348887	0.0197046	-	CHH	CAA
Chr1	12698801	0.292026	0.646692	-0.354665	0.0233601	-	CHG	CTG
Chr1	12699070	0.722544	0.335363	0.387182	0.0149031	-	CHH	CAA
Chr1	12700005	0.506642	0.886236	-0.379594	0.0259528	+	CHG	CTG
Chr1	12700692	0.205316	0.595472	-0.390156	0.0190337	+	CHG	CAG
Chr1	12700722	0.0666919	0.431251	-0.364559	0.00175393	-	CHG	CAG
Chr1	12701093	0.757911	0.290318	0.467593	0.00204588	-	CHH	CTA
Chr1	12701361	0.448573	0.816343	-0.36777	0.0206262	+	CHG	CTG
Chr1	12701431	0.256495	0.613391	-0.356896	0.0205774	-	CHG	CTG
Chr1	12701663	0.500664	0.138712	0.361951	0.0127197	-	CHH	CAA
Chr1	12701861	0.780929	0.425241	0.355689	0.0222578	-	CHH	CTA
Chr1	12701999	0.801757	0.384393	0.417364	0.00397345	-	CHH	CAA
Chr1	12702018	0.162594	0.61552	-0.452926	0.00241234	+	CHH	CAA
Chr1	12702045	0.286997	0.00325208	0.283745	0.0067201	-	CHH	CTA
Chr1	12702049	0.110196	0.475825	-0.365629	0.0132831	+	CHH	CAA
Chr1	12702182	0.355395	0.755078	-0.399683	0.0116158	+	CHH	CAA
Chr1	12702234	0.525378	0.139219	0.386159	0.00506266	-	CHG	CCG
Chr1	12702772	0.366319	0.730839	-0.36452	0.0178257	+	CHG	CAG
Chr1	12702808	0.40518	0.835453	-0.430273	0.00340866	+	CHG	CAG
Chr1	12702852	0.531629	0.888232	-0.356603	0.0109473	+	CHG	CTG
Chr1	12702871	0.293595	0.774217	-0.480622	0.00128492	+	CHH	CAA
Chr1	12703082	0.726264	0.303757	0.422507	0.00240634	-	CHH	CAA
Chr1	12703086	0.816606	0.423754	0.392853	0.00565671	-	CHH	CAA
Chr1	12703180	0.622346	0.950606	-0.32826	0.00738793	+	CHG	CAG
Chr1	12703478	0.741558	0.366229	0.375329	0.00702981	-	CHH	CTA
Chr1	12703735	0.403344	0.781263	-0.377919	0.014705	+	CHG	CTG
Chr1	12703878	0.162594	0.63735	-0.474756	0.0011915	+	CHH	CAA
Chr1	12703887	0.370229	0.806592	-0.436363	0.00232736	+	CHG	CAG
Chr1	12704021	0.78737	0.43308	0.35429	0.0102212	-	CHH	CTA
Chr1	12704106	0.549506	0.948295	-0.398789	0.00138244	+	CG	CGG
Chr1	12704440	0.522422	0.188301	0.334121	0.0140884	-	CHH	CAA
Chr1	12704544	0.292367	0.704114	-0.411747	0.00609502	+	CHG	CAG
Chr1	12704672	0.322152	0.00370154	0.31845	0.00242766	-	CHH	CTC
Chr1	12704983	0.668295	0.264218	0.404077	0.00353899	-	CHH	CAA
Chr1	12705249	0.356901	0.754433	-0.397532	0.0125796	+	CHH	CTA
Chr1	12705388	0.377389	0.0476004	0.329788	0.00361497	-	CHH	CAA
Chr1	12705794	0.00331299	0.304268	-0.300955	0.00469225	-	CHH	CTT
Chr1	12706375	0.908768	0.609957	0.298811	0.0103584	-	CHG	CTG
Chr1	12707102	0.687436	0.325453	0.361983	0.010897	-	CHG	CAG
Chr1	12707357	0.79365	0.442475	0.351174	0.0071107	+	CHG	CAG
Chr1	12707424	0.874258	0.307328	0.56693	3.92608e-06	-	CG	CGA
Chr1	12707469	0.482397	0.0418672	0.44053	0.000146655	-	CHH	CAA
Chr1	12708053	0.00572515	0.357516	-0.351791	0.00218978	+	CG	CGT
Chr1	12709105	0.615859	0.155666	0.460193	0.000778301	-	CG	CGA
Chr1	12709436	0.921002	0.500762	0.420239	0.000607435	+	CG	CGC
Chr1	12709766	0.83834	0.439667	0.398673	0.00213543	+	CG	CGA
Chr1	12709854	0.784443	0.410416	0.374027	0.0124373	+	CG	CGT
Chr1	12709855	0.86247	0.549435	0.313036	0.00900323	-	CG	CGC
Chr1	12709974	0.600771	0.21916	0.381611	0.0112286	+	CG	CGA
Chr1	12709975	0.793851	0.23933	0.554521	7.57394e-06	-	CG	CGC
Chr1	12711420	0.887592	0.55795	0.329642	0.0108847	+	CG	CGA
Chr1	12711458	0.829922	0.366923	0.462998	0.00282128	-	CG	CGA
Chr1	12711488	0.951962	0.668948	0.283014	0.00648224	-	CG	CGA
Chr1	127124	0.925281	0.646265	0.279016	0.00704069	-	CG	CGA
Chr1	12713998	0.599953	0.173745	0.426208	0.00292624	+	CHG	CTG
Chr1	12714274	0.351202	0.0437627	0.307439	0.00665334	-	CHH	CAA
Chr1	12714440	0.901898	0.578688	0.32321	0.0099523	+	CG	CGT
Chr1	12714625	0.695251	0.258845	0.436406	0.00214889	-	CHG	CAG
Chr1	12714776	0.890084	0.547068	0.343016	0.00857118	+	CG	CGT
Chr1	12714807	0.895302	0.507459	0.387842	0.00280139	+	CG	CGT
Chr1	12714914	0.949385	0.398203	0.551182	1.00711e-06	+	CG	CGA
Chr1	1271492	0.396592	0.75884	-0.362247	0.0060253	+	CG	CGA
Chr1	12714924	0.504385	0.151885	0.3525	0.0192811	-	CHH	CTT
Chr1	12714937	0.638304	0.260803	0.377501	0.010023	+	CHH	CTA
Chr1	12714961	0.951649	0.543094	0.408555	0.000415733	+	CG	CGC
Chr1	12714963	0.740783	0.394001	0.346782	0.0184177	+	CHG	CAG
Chr1	12714969	0.795398	0.278941	0.516457	0.000130868	+	CHH	CAA
Chr1	12714986	0.672876	0.185853	0.487023	0.000490009	+	CHH	CCA
Chr1	12714987	0.689748	0.193485	0.496263	0.000322095	+	CHH	CAA
Chr1	12714990	0.653125	0.193485	0.45964	0.00160755	+	CHH	CTT
Chr1	12714995	0.792326	0.357318	0.435008	0.00194285	+	CHG	CTG
Chr1	12714997	0.764364	0.373265	0.391099	0.0113344	-	CHG	CAG
Chr1	12714998	0.563315	0.15204	0.411276	0.00423071	+	CHH	CAC
Chr1	12715000	0.834862	0.481074	0.353788	0.0118033	+	CG	CGA
Chr1	12715006	0.638279	0.11386	0.524419	7.13139e-05	+	CHH	CTA
Chr1	12715013	0.529483	0.185853	0.34363	0.0170338	+	CHH	CTT
Chr1	12715069	0.890084	0.54002	0.350065	0.00713749	+	CG	CGA
Chr1	12715169	0.766045	0.390355	0.375689	0.0115361	+	CHG	CTG
Chr1	12715203	0.63541	0.233993	0.401417	0.00557976	+	CHH	CAA
Chr1	12715206	0.580514	0.126446	0.454068	0.00103852	+	CHH	CTT
Chr1	12715210	0.495769	0.126446	0.369323	0.011401	+	CHH	CAT
Chr1	12715217	0.501906	0.145297	0.356609	0.0115157	-	CHH	CAT
Chr1	12717839	0.73095	0.365265	0.365686	0.00781413	-	CG	CGA
Chr1	12717891	0.614495	0.226179	0.388316	0.00584671	-	CG	CGT
Chr1	12717899	0.783061	0.106868	0.676193	1.21744e-08	-	CG	CGT
Chr1	12717933	0.829983	0.436767	0.393217	0.0020266	-	CG	CGT
Chr1	12717936	0.829983	0.471284	0.358699	0.00423293	-	CG	CGT
Chr1	12717939	0.87235	0.471284	0.401066	0.000796833	-	CG	CGA
Chr1	127225	0.872573	0.28611	0.586463	6.00278e-07	+	CG	CGT
Chr1	127226	0.81648	0.449014	0.367466	0.00396657	-	CG	CGA
Chr1	12723440	0.158469	0.492023	-0.333553	0.0166373	-	CHG	CAG
Chr1	127238	0.932327	0.472328	0.459998	1.35696e-05	-	CG	CGA
Chr1	12724060	0.00439324	0.25963	-0.255237	0.00154858	+	CHH	CAA
Chr1	12724449	0.337228	0.0415281	0.2957	0.00971583	-	CHG	CTG
Chr1	12725091	0.904948	0.591933	0.313015	0.00727506	+	CG	CGG
Chr1	12725207	0.794673	0.464532	0.330141	0.0183737	+	CG	CGA
Chr1	12726480	0.857143	0.433926	0.423217	0.00259058	-	CG	CGT
Chr1	12726514	0.802778	0.429503	0.373275	0.0114907	-	CG	CGT
Chr1	12726515	0.267539	0.00319973	0.264339	0.00733368	-	CHG	CCG
Chr1	12734159	0.592178	0.269019	0.323159	0.0098323	+	CG	CGA
Chr1	12734178	0.624818	0.273543	0.351274	0.00484635	+	CG	CGG
Chr1	12735451	0.58039	0.178162	0.402227	0.00479837	-	CHH	CAA
Chr1	12735699	0.509473	0.0970572	0.412415	0.0299686	-	CHG	CCG
Chr1	12736624	0.209853	0.636873	-0.427021	0.00346988	-	CHH	CAA
Chr1	12736978	0.294674	0.684469	-0.389795	0.00924379	-	CHG	CAG
Chr1	12737234	0.367982	0.0622976	0.305684	0.0137213	-	CHH	CTT
Chr1	12738241	0.323471	0.76979	-0.446318	0.00123354	-	CHG	CAG
Chr1	12738363	0.506885	0.156051	0.350834	0.0104756	+	CHH	CTA
Chr1	12738506	0.438224	0.104427	0.333797	0.00770027	+	CHH	CTA
Chr1	12738707	0.564412	0.144208	0.420204	0.00303704	+	CHH	CTA
Chr1	12738967	0.179047	0.520052	-0.341004	0.0106067	+	CHH	CAA
Chr1	12739522	0.163241	0.547587	-0.384346	0.00702262	-	CHG	CCG
Chr1	12739723	0.447599	0.795505	-0.347906	0.0135974	-	CHG	CCG
Chr1	12739788	0.00421615	0.259117	-0.254901	0.00572726	+	CHH	CTA
Chr1	12740778	0.617045	0.128585	0.48846	0.000439112	-	CHH	CAC
Chr1	12740780	0.418	0.0478145	0.370186	0.00552306	-	CHH	CTC
Chr1	12741489	0.716246	0.375631	0.340614	0.00918317	+	CHH	CAA
Chr1	12741779	0.123573	0.479743	-0.35617	0.0161026	-	CHH	CTA
Chr1	12741839	0.00357185	0.294467	-0.290895	0.00751583	-	CHH	CTA
Chr1	12742705	0.00315758	0.324264	-0.321107	0.00565709	-	CHH	CAT
Chr1	12744737	0.961405	0.655333	0.306073	0.00992305	-	CG	CGC
Chr1	12745062	0.317407	0.68313	-0.365723	0.0174247	+	CHG	CAG
Chr1	12745260	0.407172	0.931887	-0.524716	0.000243763	+	CHG	CAG
Chr1	12745277	0.0711634	0.419162	-0.347999	0.0119255	+	CHH	CCT
Chr1	12745278	0.0765844	0.539755	-0.463171	0.000417716	+	CHH	CTC
Chr1	12746227	0.0759302	0.40661	-0.330679	0.00953449	+	CHH	CAA
Chr1	12746553	0.0686525	0.420438	-0.351785	0.00544908	+	CHH	CTA
Chr1	12746696	0.0620973	0.427827	-0.36573	0.00321974	+	CHG	CAG
Chr1	12746734	0.230907	0.670333	-0.439426	0.00208193	-	CHH	CAA
Chr1	12746953	0.283788	0.640547	-0.35676	0.0176574	+	CHH	CAA
Chr1	127471	0.896045	0.601944	0.294101	0.00569792	-	CG	CGT
Chr1	12747293	0.473479	0.960633	-0.487154	0.000519865	+	CHH	CAA
Chr1	12747307	0.318486	0.693836	-0.37535	0.0148205	+	CHH	CAA
Chr1	12747479	0.0056103	0.306943	-0.301332	0.00352612	+	CHH	CTC
Chr1	12747490	0.0726578	0.486334	-0.413676	0.00106936	+	CHH	CAA
Chr1	12747662	0.340062	0.80423	-0.464168	0.00221897	+	CHG	CTG
Chr1	12747842	0.541848	0.89367	-0.351822	0.0171313	+	CHG	CTG
Chr1	12747863	0.219094	0.617885	-0.398791	0.00897817	+	CHH	CTA
Chr1	1274804	0.85477	0.439032	0.415738	0.000379557	-	CG	CGA
Chr1	127489	0.968908	0.715105	0.253803	0.0041498	-	CG	CGC
Chr1	12748953	0.0545713	0.420556	-0.365984	0.00196809	+	CHH	CAA
Chr1	12749136	0.405677	0.763947	-0.35827	0.0120544	+	CHH	CAA
Chr1	12749383	0.130701	0.555416	-0.424716	0.00107547	+	CHH	CAA
Chr1	12749455	0.0661531	0.38201	-0.315857	0.00544373	+	CHH	CAT
Chr1	12749533	0.17	0.485087	-0.315086	0.0152351	+	CHH	CAA
Chr1	12749905	0.183275	0.553419	-0.370144	0.00621625	+	CHG	CAG
Chr1	12749908	0.064974	0.486394	-0.42142	0.000144977	+	CHH	CAA
Chr1	12750088	0.0613837	0.369194	-0.30781	0.00387906	+	CHH	CAA
Chr1	12750176	0.178006	0.557405	-0.379399	0.00740658	-	CHH	CAA
Chr1	12750514	0.124881	0.474154	-0.349274	0.0053027	+	CHH	CTA
Chr1	12750583	0.170427	0.536213	-0.365787	0.00620251	+	CHH	CAA
Chr1	12750778	0.179834	0.545078	-0.365243	0.00776903	+	CHG	CCG
Chr1	12750788	0.115463	0.44507	-0.329607	0.00594623	+	CHG	CAG
Chr1	12750913	0.654814	0.969136	-0.314322	0.0129232	+	CG	CGA
Chr1	12751046	0.00443608	0.237169	-0.232733	0.00357406	+	CHH	CAA
Chr1	127512	0.940527	0.665077	0.27545	0.00708092	+	CG	CGA
Chr1	127513	0.967916	0.689821	0.278095	0.00204945	-	CG	CGA
Chr1	127522	0.795751	0.320631	0.47512	0.000937674	-	CG	CGA
Chr1	1275239	0.0562588	0.38723	-0.330971	0.00354382	-	CG	CGA
Chr1	12752642	0.349249	0.0481038	0.301145	0.00587605	-	CHH	CCT
Chr1	12752700	0.81712	0.405031	0.412089	0.00313867	-	CHH	CTA
Chr1	12752701	0.679091	0.331227	0.347864	0.0175721	-	CHH	CCT
Chr1	12752702	0.668048	0.316111	0.351937	0.01531	-	CHH	CCC
Chr1	12752707	0.818018	0.470651	0.347367	0.0152749	-	CHH	CTA
Chr1	12752767	0.258021	0.00356028	0.25446	0.00582822	-	CHH	CAT
Chr1	12752799	0.114809	0.442374	-0.327565	0.00663824	+	CHH	CTA
Chr1	12752935	0.764501	0.335415	0.429086	0.00248266	-	CHG	CAG
Chr1	12753082	0.00365466	0.276746	-0.273092	0.00102605	+	CHH	CTC
Chr1	12753434	0.27134	0.00351347	0.267826	0.00382434	-	CHH	CAA
Chr1	12753475	0.647705	0.241554	0.406151	0.00608737	-	CHG	CAG
Chr1	12753596	0.836292	0.454165	0.382127	0.00743305	-	CHG	CAG
Chr1	12753695	0.480865	0.120131	0.360733	0.00854731	-	CHH	CTA
Chr1	12754399	0.412804	0.092174	0.32063	0.0123888	-	CHH	CAA
Chr1	12754810	0.405443	0.0456646	0.359779	0.00360484	-	CHH	CTA
Chr1	12754815	0.604479	0.225734	0.378746	0.0109412	-	CHH	CTA
Chr1	12754911	0.310874	0.638889	-0.328015	0.014802	+	CHG	CTG
Chr1	12755262	0.0031994	0.240583	-0.237383	0.00306217	+	CHH	CAA
Chr1	12755269	0.115118	0.499863	-0.384746	0.000686257	+	CHH	CTA
Chr1	12755703	0.651136	0.241554	0.409582	0.0091768	-	CHG	CAG
Chr1	12755830	0.895161	0.478798	0.416364	0.00196267	-	CHG	CAG
Chr1	12756430	0.904596	0.587764	0.316832	0.012521	-	CHG	CAG
Chr1	12756509	0.0464739	0.318592	-0.272118	0.00915102	+	CHH	CAA
Chr1	12757001	0.336091	0.0418117	0.294279	0.0106741	-	CHH	CTT
Chr1	12757002	0.353069	0.0418117	0.311258	0.00881798	-	CHH	CCT
Chr1	12757131	0.895293	0.556875	0.338418	0.0126861	-	CG	CGG
Chr1	12757134	0.900434	0.520851	0.379583	0.00581247	-	CG	CGA
Chr1	12757159	0.544468	0.199915	0.344553	0.0124869	+	CHG	CAG
Chr1	12757347	0.887592	0.480423	0.407169	0.00265869	-	CHG	CTG
Chr1	12757547	0.94656	0.623887	0.322673	0.00951302	-	CG	CGG
Chr1	12757579	0.900434	0.381495	0.51894	0.000111254	-	CG	CGT
Chr1	12757585	0.900434	0.519217	0.381217	0.00349147	-	CG	CGC
Chr1	12757605	0.577358	0.200514	0.376844	0.0216278	+	CG	CGT
Chr1	12757687	0.569002	0.192201	0.376801	0.00410486	+	CG	CGT
Chr1	12757688	0.72413	0.306068	0.418062	0.00570822	-	CG	CGA
Chr1	12757706	0.669174	0.206146	0.463028	0.00152606	-	CG	CGT
Chr1	12759390	0.565484	0.166239	0.399245	0.00886864	-	CG	CGG
Chr1	12759392	0.588712	0.166239	0.422473	0.00426474	-	CG	CGC
Chr1	12759444	0.642421	0.311746	0.330675	0.016681	+	CG	CGG
Chr1	12759457	0.57796	0.0983753	0.479585	0.000145236	+	CG	CGA
Chr1	12759458	0.423981	0.0884098	0.335571	0.0133321	-	CG	CGT
Chr1	12760859	0.319642	0.00227308	0.317369	0.00426484	+	CHH	CTC
Chr1	12760870	0.452504	0.0645418	0.387962	0.00181451	+	CHH	CAT
Chr1	12760873	0.439306	0.0442382	0.395067	0.00193046	-	CHH	CAT
Chr1	12760888	0.439306	0.0461521	0.393153	0.00214027	-	CHH	CCA
Chr1	12760889	0.414311	0.0442382	0.370072	0.00732443	-	CHH	CCC
Chr1	12760899	0.605674	0.125504	0.480169	0.000881823	+	CG	CGT
Chr1	12760900	0.535328	0.137974	0.397355	0.00592162	-	CG	CGT
Chr1	12760905	0.39234	0.0337583	0.358581	0.00379838	+	CHH	CTT
Chr1	12760909	0.743784	0.125467	0.618317	3.58813e-07	+	CG	CGA
Chr1	12760910	0.812135	0.17202	0.640115	1.85032e-07	-	CG	CGA
Chr1	12760916	0.44996	0.0631017	0.386859	0.00290005	+	CHH	CCA
Chr1	12760917	0.561627	0.0921468	0.46948	0.000388974	+	CHH	CAC
Chr1	12760919	0.506003	0.121679	0.384324	0.0072052	+	CHH	CTA
Chr1	12760932	0.479812	0.0440435	0.435769	0.00064303	-	CHH	CTT
Chr1	12760936	0.795917	0.275237	0.52068	3.56552e-05	+	CG	CGT
Chr1	12760937	0.895169	0.323114	0.572056	1.65361e-05	-	CG	CGA
Chr1	12760941	0.557347	0.0530561	0.504291	8.0952e-05	-	CHH	CAA
Chr1	12760948	0.439306	0.0440435	0.395262	0.00188979	-	CHH	CAA
Chr1	12760966	0.874652	0.291942	0.58271	2.21433e-06	+	CG	CGT
Chr1	12760967	0.901017	0.307425	0.593592	2.67848e-06	-	CG	CGA
Chr1	12760992	0.714042	0.200269	0.513773	0.000189536	+	CG	CGT
Chr1	12760993	0.905317	0.282187	0.62313	7.15906e-07	-	CG	CGA
Chr1	12761003	0.79817	0.40296	0.395209	0.00335222	+	CG	CGT
Chr1	12761004	0.797851	0.228306	0.569546	5.6747e-05	-	CG	CGA
Chr1	12761020	0.690714	0.335334	0.35538	0.0124798	+	CG	CGG
Chr1	12761021	0.847743	0.328393	0.51935	0.000306954	-	CG	CGT
Chr1	12761035	0.78208	0.209588	0.572492	2.3574e-05	-	CG	CGA
Chr1	12761048	0.791991	0.298625	0.493366	0.000488961	-	CG	CGG
Chr1	12761062	0.765546	0.410555	0.354992	0.0172536	-	CG	CGT
Chr1	12761068	0.701115	0.0909938	0.610121	1.23499e-06	-	CG	CGA
Chr1	12761163	0.325709	0.00234502	0.323364	0.00475117	+	CG	CGA
Chr1	12761164	0.332806	0.00321969	0.329586	0.00257819	-	CG	CGT
Chr1	12761170	0.425842	0.0781298	0.347713	0.00816407	-	CG	CGT
Chr1	12761363	0.949659	0.583113	0.366546	0.000758357	+	CG	CGT
Chr1	12761543	0.847659	0.483961	0.363699	0.00692544	-	CG	CGT
Chr1	12761582	0.894131	0.521727	0.372403	0.00493184	-	CG	CGT
Chr1	12762475	0.886338	0.530397	0.355941	0.0124652	-	CG	CGT
Chr1	12762622	0.616994	0.241545	0.375449	0.0162755	-	CHH	CTA
Chr1	12762639	0.903496	0.547423	0.356073	0.0078514	-	CHG	CAG
Chr1	12762947	0.305773	0.672646	-0.366873	0.0126522	+	CHH	CAA
Chr1	12764502	0.572512	0.220324	0.352188	0.01561	+	CG	CGA
Chr1	12765049	0.87798	0.541549	0.336431	0.0063299	+	CG	CGC
Chr1	12765388	0.896766	0.580715	0.316051	0.0128926	-	CG	CGT
Chr1	12765484	0.873692	0.444847	0.428845	0.000654543	+	CG	CGT
Chr1	12765518	0.821574	0.299004	0.52257	2.95721e-05	+	CG	CGA
Chr1	12767190	0.877203	0.557094	0.320109	0.0091041	+	CG	CGC
Chr1	12767387	0.435621	0.0807611	0.35486	0.00406046	-	CG	CGT
Chr1	12767399	0.729285	0.383241	0.346043	0.0209264	+	CG	CGA
Chr1	12769607	0.6461	0.286827	0.359273	0.0233255	+	CG	CGG
Chr1	12769813	0.940199	0.593033	0.347166	0.00795832	+	CG	CGG
Chr1	12769845	0.917315	0.566916	0.350399	0.00211069	-	CG	CGA
Chr1	12769980	0.787471	0.436606	0.350864	0.0096016	-	CG	CGT
Chr1	12770313	0.831646	0.503187	0.328459	0.0102101	-	CG	CGT
Chr1	12775442	0.739572	0.302507	0.437065	0.012507	+	CG	CGA
Chr1	12775448	0.917918	0.458825	0.459093	0.000180029	+	CG	CGA
Chr1	12775449	0.800771	0.442499	0.358272	0.00943228	-	CG	CGA
Chr1	12776858	0.0454589	0.352546	-0.307087	0.00723657	+	CHG	CAG
Chr1	12777741	0.0468345	0.351663	-0.304829	0.00785719	-	CHH	CTT
Chr1	12780516	0.0880041	0.384888	-0.296884	0.0124875	+	CHH	CAA
Chr1	12781222	0.00330664	0.283872	-0.280566	0.00320199	+	CHH	CAC
Chr1	12781759	0.382795	0.702984	-0.320188	0.0131282	+	CHG	CTG
Chr1	12781774	0.18335	0.502679	-0.319329	0.00929948	+	CHG	CTG
Chr1	12781853	0.114923	0.469648	-0.354725	0.00176816	+	CHH	CAA
Chr1	12781928	0.188383	0.521706	-0.333323	0.00789475	+	CHH	CTA
Chr1	12782289	0.00285726	0.246658	-0.243801	0.00453287	+	CHH	CAA
Chr1	12784059	0.768884	0.421405	0.347479	0.00844633	+	CHH	CTC
Chr1	12784074	0.617869	0.218736	0.399133	0.00161528	+	CHH	CAT
Chr1	127859	0.887576	0.166748	0.720828	9.1778e-15	-	CG	CGT
Chr1	12787767	0.692877	0.354693	0.338183	0.0119607	-	CG	CGT
Chr1	12787893	0.86814	0.54667	0.32147	0.00714857	+	CG	CGT
Chr1	12787899	0.923608	0.629723	0.293885	0.00464937	+	CG	CGG
Chr1	12787946	0.670045	0.292858	0.377187	0.0030925	+	CG	CGT
Chr1	12788011	0.409269	0.0929472	0.316321	0.00576586	-	CHG	CAG
Chr1	12788055	0.850035	0.488356	0.361679	0.00137624	+	CG	CGC
Chr1	12788848	0.763958	0.346492	0.417466	0.000870799	-	CG	CGT
Chr1	12789410	0.858527	0.511037	0.34749	0.00158591	+	CG	CGT
Chr1	12790410	0.590698	0.172562	0.418137	0.0135045	-	CG	CGA
Chr1	12790627	0.607795	0.185391	0.422404	0.0019794	-	CHG	CTG
Chr1	12794338	0.55771	0.213099	0.344611	0.00569724	-	CHG	CTG
Chr1	12796548	0.403565	0.0959087	0.307656	0.00708213	-	CHH	CAA
Chr1	12796787	0.645468	0.326881	0.318586	0.0134502	+	CHH	CTA
Chr1	12797153	0.521114	0.203442	0.317672	0.00984299	+	CHH	CAA
Chr1	12798826	0.898905	0.590796	0.308109	0.0088383	+	CG	CGT
Chr1	12799755	0.656392	0.25046	0.405932	0.00189417	+	CHH	CTA
Chr1	12799838	0.00287752	0.232891	-0.230014	0.00174646	-	CHH	CTA
Chr1	1280104	0.529191	0.109083	0.420108	0.00175133	-	CHG	CTG
Chr1	1280310	0.301158	0.00244018	0.298718	0.0100979	-	CHH	CAT
Chr1	1280317	0.418553	0.00244018	0.416113	0.000827264	-	CHH	CTA
Chr1	1280331	0.321638	0.00244018	0.319198	0.00912128	-	CHH	CAT
Chr1	12803459	0.268288	0.00189668	0.266391	0.00185916	-	CHH	CAA
Chr1	12803470	0.759715	0.406213	0.353502	0.0142622	+	CHG	CAG
Chr1	12803486	0.505907	0.168778	0.33713	0.0162863	+	CHH	CTA
Chr1	12803546	0.547614	0.211666	0.335947	0.00684173	-	CHG	CTG
Chr1	12803974	0.652575	0.278331	0.374245	0.0236382	-	CG	CGA
Chr1	12804535	0.396899	0.0764011	0.320498	0.00154683	-	CHH	CTA
Chr1	12804540	0.266307	0.00188553	0.264422	0.00132527	-	CHH	CAA
Chr1	12804673	0.106631	0.479131	-0.3725	0.0131127	+	CG	CGT
Chr1	12805662	0.289454	0.0280766	0.261377	0.00654981	-	CHH	CAA
Chr1	12806068	0.486064	0.168423	0.31764	0.00749542	-	CHH	CAA
Chr1	12806247	0.393523	0.0526405	0.340882	0.00132764	-	CHH	CAA
Chr1	12806302	0.31424	0.00197364	0.312266	0.00063345	-	CHH	CAA
Chr1	12806792	0.345692	0.0633803	0.282311	0.0108118	-	CHH	CTC
Chr1	12810372	0.177521	0.491848	-0.314326	0.0110164	+	CHG	CAG
Chr1	12810705	0.394668	0.0938248	0.300843	0.0114767	+	CHH	CAA
Chr1	12810837	0.412533	0.032524	0.380009	0.000919179	-	CHH	CAA
Chr1	12811389	0.302111	0.00211036	0.300001	0.005305	-	CHH	CTA
Chr1	12813323	0.684498	0.33396	0.350539	0.0134586	-	CHH	CTA
Chr1	12813977	0.135005	0.476716	-0.341711	0.00485376	+	CHG	CAG
Chr1	12814196	0.00412052	0.305249	-0.301129	0.000340677	-	CHH	CAA
Chr1	12814202	0.582981	0.911737	-0.328756	0.0106206	-	CG	CGT
Chr1	12814677	0.0906202	0.38485	-0.29423	0.00671365	+	CHH	CTA
Chr1	12814767	0.417771	0.0929016	0.324869	0.0065366	+	CHH	CTA
Chr1	12816923	0.790484	0.365211	0.425272	0.000587717	+	CHG	CAG
Chr1	12817140	0.10315	0.380939	-0.277789	0.00945223	+	CHH	CTA
Chr1	12818429	0.690211	0.264436	0.425775	0.00129997	+	CHG	CTG
Chr1	12822975	0.255594	0.637855	-0.382261	0.00788266	-	CHG	CAG
Chr1	128239	0.929098	0.597288	0.33181	0.00190814	-	CG	CGT
Chr1	12824220	0.435848	0.770445	-0.334597	0.0132899	+	CG	CGA
Chr1	128243	0.966046	0.659541	0.306505	0.00153434	-	CG	CGT
Chr1	12828062	0.350294	0.047696	0.302598	0.00378866	+	CHH	CTA
Chr1	12828238	0.00522885	0.260858	-0.255629	0.00294943	-	CHH	CAA
Chr1	12828983	0.424934	0.86036	-0.435426	0.007514	-	CG	CGT
Chr1	12830424	0.351586	0.780949	-0.429363	0.00140819	+	CHG	CTG
Chr1	12830450	0.304042	0.661747	-0.357705	0.00910504	+	CHG	CAG
Chr1	12830453	0.0591753	0.381724	-0.322549	0.0021864	+	CHH	CAA
Chr1	12831177	0.505093	0.839231	-0.334138	0.0181492	+	CHG	CTG
Chr1	12831350	0.432762	0.758689	-0.325927	0.0159928	+	CHG	CCG
Chr1	12833668	0.00415943	0.258763	-0.254603	0.000674738	+	CHH	CTC
Chr1	12834322	0.00343649	0.27769	-0.274254	0.000439944	+	CHH	CAA
Chr1	12834909	0.337228	0.741889	-0.404661	0.00170838	+	CHG	CTG
Chr1	12836344	0.788801	0.468472	0.320328	0.0140391	-	CHG	CTG
Chr1	12836957	0.373865	0.740134	-0.366268	0.0090406	+	CHG	CAG
Chr1	12837114	0.107481	0.470494	-0.363013	0.00220617	-	CHH	CAA
Chr1	12837858	0.00413501	0.235919	-0.231784	0.00351276	-	CHH	CTA
Chr1	12838534	0.313119	0.72151	-0.408391	0.009884	-	CHH	CTA
Chr1	12838736	0.0707902	0.476486	-0.405696	0.000369002	-	CHG	CCG
Chr1	12838913	0.395497	0.891833	-0.496336	0.00103416	-	CG	CGT
Chr1	12839093	0.00465299	0.350154	-0.345501	0.000162877	-	CHH	CAA
Chr1	12839190	0.0046154	0.329392	-0.324777	0.000111898	-	CHH	CTA
Chr1	12839263	0.119628	0.447324	-0.327696	0.00339851	+	CHG	CCG
Chr1	12839403	0.00523685	0.306075	-0.300838	0.000306396	-	CHH	CAA
Chr1	12839803	0.162802	0.56995	-0.407148	0.0013696	-	CHG	CTG
Chr1	12840025	0.0539693	0.39714	-0.34317	0.000603611	-	CHH	CTA
Chr1	12840863	0.171347	0.476717	-0.30537	0.0146759	-	CHG	CAG
Chr1	12841462	0.00491687	0.246027	-0.24111	0.00277925	-	CHH	CAA
Chr1	12841910	0.201286	0.500832	-0.299546	0.0132842	+	CHG	CCG
Chr1	12842355	0.207029	0.589519	-0.38249	0.00594239	-	CHG	CTG
Chr1	12842471	0.318222	0.67211	-0.353887	0.00917212	+	CHG	CAG
Chr1	12842519	0.584557	0.940029	-0.355473	0.00199914	+	CG	CGA
Chr1	12842991	0.320771	0.693774	-0.373003	0.00549555	+	CHG	CCG
Chr1	12843287	0.00580485	0.36578	-0.359975	8.3165e-05	-	CHH	CTC
Chr1	12843834	0.221343	0.664488	-0.443146	0.00177899	-	CHG	CAG
Chr1	12844301	0.280827	0.624466	-0.343639	0.015331	-	CHG	CCG
Chr1	12845135	0.222833	0.540629	-0.317797	0.0104095	+	CHH	CTA
Chr1	12845334	0.154347	0.474111	-0.319764	0.00670616	+	CHH	CAA
Chr1	12845869	0.478566	0.871501	-0.392935	0.0025654	-	CHG	CTG
Chr1	12846409	0.0502554	0.316135	-0.26588	0.00644244	-	CHG	CAG
Chr1	12846612	0.141843	0.463226	-0.321383	0.0126515	+	CHH	CAA
Chr1	12847169	0.28388	0.657009	-0.373129	0.00565564	+	CHG	CCG
Chr1	12847215	0.0941702	0.403276	-0.309106	0.00794905	+	CHG	CCG
Chr1	12847822	0.185685	0.523079	-0.337394	0.0105576	-	CHH	CTT
Chr1	12848283	0.79484	0.351815	0.443026	0.00137595	-	CHH	CAA
Chr1	12848547	0.689755	0.28763	0.402125	0.00336297	+	CHH	CTA
Chr1	12848551	0.917548	0.576853	0.340695	0.00821565	-	CG	CGT
Chr1	12848561	0.52673	0.200871	0.325859	0.0160501	+	CHH	CTC
Chr1	12848583	0.720988	0.28734	0.433648	0.00525302	+	CG	CGT
Chr1	12848584	0.668702	0.306096	0.362606	0.0145771	-	CG	CGC
Chr1	12851442	0.724209	0.366615	0.357594	0.0128002	-	CG	CGT
Chr1	12851603	0.63307	0.214658	0.418411	0.00248469	-	CG	CGT
Chr1	12851705	0.690079	0.243096	0.446983	0.00165184	+	CG	CGT
Chr1	12851777	0.34418	0.00436871	0.339811	0.0180987	-	CHH	CAA
Chr1	12853083	0.924267	0.422399	0.501868	2.09114e-05	+	CG	CGT
Chr1	12853205	0.421509	0.0361475	0.385362	0.000550901	+	CHG	CTG
Chr1	12853289	0.956345	0.610233	0.346111	0.00144668	+	CG	CGG
Chr1	12853524	0.702604	0.336165	0.366438	0.00904947	+	CG	CGT
Chr1	12853536	0.860743	0.392696	0.468047	0.000193811	+	CG	CGT
Chr1	12853537	0.718629	0.351252	0.367378	0.0118461	-	CG	CGT
Chr1	12853539	0.822083	0.379343	0.44274	0.000529454	+	CG	CGA
Chr1	12853612	0.956445	0.487273	0.469172	1.82815e-05	+	CG	CGA
Chr1	12853672	0.36711	0.00257487	0.364535	0.000674557	+	CHG	CAG
Chr1	12853798	0.804117	0.368858	0.435258	0.00219425	+	CG	CGA
Chr1	12853799	0.481275	0.12719	0.354085	0.00677155	-	CG	CGT
Chr1	12853812	0.386674	0.00272562	0.383948	0.000664364	+	CHG	CAG
Chr1	12853829	0.765358	0.33218	0.433178	0.00211216	+	CG	CGG
Chr1	12853830	0.809684	0.35238	0.457304	0.00301168	-	CG	CGG
Chr1	12853840	0.704865	0.200131	0.504734	0.000182644	+	CG	CGG
Chr1	12853841	0.829973	0.383601	0.446372	0.00219569	-	CG	CGA
Chr1	12853885	0.686401	0.29207	0.394331	0.00558191	+	CG	CGC
Chr1	12853886	0.610976	0.16987	0.441106	0.00213143	-	CG	CGT
Chr1	12853950	0.547974	0.133404	0.41457	0.00262921	-	CG	CGT
Chr1	12853974	0.787903	0.42737	0.360533	0.00826956	+	CG	CGT
Chr1	12854033	0.505383	0.135387	0.369996	0.00831052	-	CHG	CTG
Chr1	12854035	0.366392	0.00296091	0.363431	0.000727466	+	CHG	CAG
Chr1	12854038	0.862482	0.478244	0.384238	0.00503823	+	CG	CGA
Chr1	12854076	0.394747	0.07766	0.317087	0.00856098	+	CHG	CAG
Chr1	12854078	0.337577	0.0429098	0.294667	0.0114014	-	CHG	CTG
Chr1	12854113	0.958024	0.673823	0.284201	0.010695	+	CG	CGG
Chr1	12854134	0.379526	0.0435023	0.336024	0.00276138	+	CHG	CAG
Chr1	12854146	0.908884	0.561408	0.347476	0.0054207	+	CG	CGA
Chr1	12854147	0.899859	0.558425	0.341434	0.00756162	-	CG	CGC
Chr1	12854212	0.823214	0.143692	0.679523	6.414e-09	+	CG	CGA
Chr1	12854213	0.820595	0.319625	0.50097	0.000207345	-	CG	CGC
Chr1	12854244	0.641041	0.232611	0.40843	0.00299252	+	CG	CGA
Chr1	12854245	0.505738	0.0789317	0.426807	0.000650646	-	CG	CGT
Chr1	12854254	0.778326	0.27144	0.506886	0.000102752	+	CG	CGA
Chr1	12854255	0.764364	0.154097	0.610267	1.06282e-06	-	CG	CGA
Chr1	12854406	0.527736	0.15776	0.369975	0.0101804	+	CG	CGA
Chr1	12854407	0.419672	0.0827694	0.336902	0.00535815	-	CG	CGG
Chr1	12854469	0.337311	0.0442524	0.293058	0.0120059	+	CG	CGT
Chr1	12854531	0.350776	0.00276894	0.348007	0.00204173	+	CG	CGT
Chr1	12854532	0.37833	0.0440666	0.334264	0.003028	-	CG	CGA
Chr1	12854554	0.454899	0.0412572	0.413642	0.000742424	+	CG	CGT
Chr1	12854555	0.33947	0.00279281	0.336677	0.001003	-	CG	CGA
Chr1	12854574	0.460061	0.085742	0.374319	0.00370007	+	CG	CGA
Chr1	12854586	0.367982	0.00285699	0.365125	0.000712475	+	CHG	CTG
Chr1	12854606	0.502881	0.0460822	0.456799	0.000304061	+	CG	CGA
Chr1	12854812	0.328295	0.0028967	0.325398	0.00127191	-	CG	CGT
Chr1	12854820	0.643857	0.171296	0.472561	0.000287017	-	CG	CGC
Chr1	12854905	0.794923	0.388963	0.40596	0.00329077	+	CG	CGA
Chr1	12854906	0.671084	0.282653	0.388432	0.00490248	-	CG	CGA
Chr1	12854911	0.365215	0.00264414	0.362571	0.000785304	+	CHH	CAT
Chr1	12855094	0.921264	0.543674	0.377589	0.00185472	-	CG	CGG
Chr1	12855231	0.00374578	0.263652	-0.259906	0.00411199	+	CHH	CAT
Chr1	12855609	0.398175	0.084294	0.313881	0.0118071	-	CHH	CTA
Chr1	12855720	0.713486	0.237696	0.475789	0.0010477	+	CG	CGT
Chr1	12855736	0.717347	0.276367	0.44098	0.00301631	+	CG	CGA
Chr1	12856002	0.673524	0.30913	0.364394	0.0113447	-	CG	CGC
Chr1	12856026	0.598611	0.188521	0.41009	0.00563071	+	CHG	CAG
Chr1	12856048	0.725499	0.299952	0.425547	0.00766916	+	CG	CGA
Chr1	12856090	0.654723	0.288064	0.366659	0.0155878	+	CG	CGT
Chr1	12856097	0.727881	0.375465	0.352416	0.0176949	+	CG	CGA
Chr1	12857024	0.00399335	0.269653	-0.26566	0.00229772	+	CHH	CCT
Chr1	12857025	0.0037919	0.252896	-0.249104	0.00268022	+	CHH	CTT
Chr1	12857596	0.304849	0.723871	-0.419023	0.003194	-	CHH	CTC
Chr1	12860149	0.67361	0.175463	0.498147	0.000438842	-	CG	CGA
Chr1	12860306	0.463695	0.0709238	0.392771	0.00172477	+	CG	CGG
Chr1	12862933	0.695239	0.22519	0.470049	0.0029746	-	CG	CGG
Chr1	12863330	0.122231	0.443305	-0.321074	0.0153017	+	CHG	CCG
Chr1	12863412	0.348067	0.727488	-0.379421	0.0162739	-	CHG	CTG
Chr1	12864101	0.0903988	0.42213	-0.331731	0.0193185	-	CHH	CAT
Chr1	12864543	0.405638	0.811324	-0.405686	0.00939343	+	CHG	CAG
Chr1	12865841	0.530766	0.912261	-0.381495	0.00485375	+	CHH	CAA
Chr1	12866297	0.525404	0.904026	-0.378622	0.00342368	+	CHG	CAG
Chr1	128663	0.749267	0.423428	0.325839	0.0112152	-	CG	CGT
Chr1	12868053	0.399979	0.0586273	0.341352	0.00921119	-	CHH	CTC
Chr1	12868224	0.193499	0.558193	-0.364694	0.0109762	+	CHH	CAA
Chr1	12868452	0.611105	0.242522	0.368583	0.00866111	-	CHH	CAA
Chr1	12868573	0.583422	0.181664	0.401759	0.00289032	-	CHH	CTA
Chr1	12869232	0.00358618	0.278876	-0.275289	0.00953572	+	CHH	CAT
Chr1	12869277	0.713347	0.34003	0.373317	0.00814376	-	CHH	CAA
Chr1	12870306	0.705751	0.359362	0.346389	0.0146029	-	CHH	CTA
Chr1	12870950	0.421998	0.0881318	0.333866	0.013852	+	CHH	CAA
Chr1	12871038	0.924578	0.56241	0.362168	0.00218418	-	CG	CGA
Chr1	12871173	0.957769	0.657839	0.299929	0.00820114	-	CG	CGC
Chr1	12871233	0.894791	0.560619	0.334173	0.0141256	+	CHG	CAG
Chr1	12871513	0.411034	0.084259	0.326775	0.00501776	-	CHH	CAA
Chr1	12871607	0.889456	0.563299	0.326157	0.00689997	-	CG	CGA
Chr1	12872073	0.7533	0.367941	0.385359	0.0084953	+	CG	CGT
Chr1	12872074	0.688556	0.273428	0.415128	0.00214595	-	CG	CGA
Chr1	12872102	0.797692	0.441218	0.356474	0.0156657	+	CG	CGA
Chr1	12872103	0.769952	0.378159	0.391793	0.00315968	-	CG	CGA
Chr1	12872165	0.794449	0.39844	0.396009	0.00241217	-	CG	CGA
Chr1	12872395	0.840987	0.393864	0.447123	0.00700835	+	CG	CGG
Chr1	12873005	0.418277	0.107096	0.311181	0.011561	+	CHH	CAA
Chr1	12873357	0.626492	0.193856	0.432636	0.00119755	+	CHG	CTG
Chr1	12874761	0.437537	0.0880393	0.349497	0.00330467	-	CHH	CTA
Chr1	12874837	0.388827	0.0899842	0.298843	0.00853362	-	CHH	CAA
Chr1	12877189	0.869536	0.536671	0.332864	0.0145252	+	CG	CGA
Chr1	1287723	0.9357	0.631552	0.304148	0.00212218	+	CG	CGA
Chr1	12878123	0.656793	0.19787	0.458923	0.00080569	+	CG	CGT
Chr1	12878124	0.543388	0.0781726	0.465215	6.37952e-05	-	CG	CGT
Chr1	12878130	0.738563	0.132827	0.605736	4.23873e-07	+	CG	CGT
Chr1	12878131	0.845123	0.484141	0.360981	0.00344116	-	CG	CGC
Chr1	12878141	0.874335	0.137415	0.73692	4.49465e-13	+	CG	CGG
Chr1	12878142	0.890086	0.358673	0.531413	4.65849e-06	-	CG	CGC
Chr1	12878157	0.873145	0.204703	0.668441	1.85829e-09	+	CG	CGC
Chr1	12878158	0.734443	0.2868	0.447643	0.000493381	-	CG	CGT
Chr1	12878165	0.87938	0.208818	0.670561	5.10578e-10	+	CG	CGG
Chr1	12878166	0.884218	0.337099	0.547119	6.55327e-06	-	CG	CGA
Chr1	12878183	0.542219	0.110204	0.432016	0.000311004	-	CHH	CTA
Chr1	12878185	0.958035	0.212027	0.746008	1.14561e-14	+	CG	CGG
Chr1	12878186	0.934144	0.5534	0.380744	0.000488323	-	CG	CGC
Chr1	12878193	0.360453	0.0336447	0.326808	0.0012382	-	CHH	CTT
Chr1	12878194	0.806924	0.190864	0.61606	1.06212e-06	+	CG	CGT
Chr1	12878195	0.929713	0.354328	0.575384	1.88637e-07	-	CG	CGC
Chr1	12878202	0.34702	0.0693613	0.277658	0.00844193	-	CHH	CTA
Chr1	12878301	0.56765	0.0963887	0.471261	0.000117224	+	CG	CGT
Chr1	12878302	0.502946	0.194091	0.308855	0.0151305	-	CG	CGT
Chr1	12878410	0.831382	0.279308	0.552074	3.8082e-06	+	CG	CGA
Chr1	12878411	0.782061	0.337953	0.444108	0.000332701	-	CG	CGT
Chr1	12878431	0.914864	0.299693	0.615171	1.09647e-08	+	CG	CGG
Chr1	12878432	0.963624	0.559215	0.404409	0.000304267	-	CG	CGC
Chr1	12878435	0.914864	0.333615	0.581249	1.1776e-07	+	CG	CGA
Chr1	12878436	0.962374	0.455082	0.507292	2.71441e-05	-	CG	CGA
Chr1	12878444	0.6566	0.148281	0.508319	3.67819e-05	+	CG	CGT
Chr1	12878445	0.90499	0.327606	0.577384	1.29662e-06	-	CG	CGA
Chr1	12878452	0.710831	0.362846	0.347985	0.00928822	+	CG	CGT
Chr1	12878453	0.921002	0.391833	0.529168	3.06698e-06	-	CG	CGC
Chr1	12878474	0.860743	0.176707	0.684036	1.31349e-10	+	CG	CGA
Chr1	12878475	0.919511	0.383282	0.536229	1.26919e-06	-	CG	CGA
Chr1	12878483	0.706687	0.158352	0.548335	1.8969e-05	+	CG	CGT
Chr1	12878484	0.765207	0.365886	0.399321	0.00196571	-	CG	CGT
Chr1	12878491	0.770682	0.208049	0.562633	2.63462e-05	+	CG	CGT
Chr1	12878492	0.774336	0.279804	0.494532	9.03426e-05	-	CG	CGT
Chr1	12878495	0.951962	0.248594	0.703368	8.15537e-13	+	CG	CGC
Chr1	12878496	0.879423	0.476316	0.403107	0.000970913	-	CG	CGG
Chr1	12878497	0.956141	0.360921	0.59522	1.98009e-08	+	CG	CGG
Chr1	12878498	0.923894	0.578105	0.345788	0.00275858	-	CG	CGC
Chr1	12881827	0.720244	0.346342	0.373903	0.00764433	+	CG	CGA
Chr1	12884093	0.668844	0.307747	0.361097	0.0191699	+	CG	CGT
Chr1	12884773	0.386743	0.0393506	0.347392	0.00499318	+	CHH	CAA
Chr1	12885726	0.101056	0.456033	-0.354977	0.00459373	+	CHG	CCG
Chr1	12885799	0.359878	0.753671	-0.393793	0.00834813	-	CG	CGT
Chr1	12892144	0.945895	0.543714	0.402181	0.000797472	+	CG	CGA
Chr1	12895622	0.549849	0.110826	0.439023	0.000131124	+	CHG	CTG
Chr1	12895978	0.45361	0.141466	0.312144	0.00874799	+	CHH	CTA
Chr1	12896276	0.877335	0.529894	0.347441	0.00918024	+	CG	CGG
Chr1	12896306	0.884048	0.522176	0.361872	0.00349964	+	CG	CGT
Chr1	12896403	0.76654	0.443459	0.323081	0.0140258	+	CG	CGT
Chr1	12896634	0.898072	0.435581	0.462491	0.000328068	+	CG	CGT
Chr1	12897751	0.706596	0.322593	0.384002	0.00576241	+	CG	CGA
Chr1	12897766	0.837693	0.48598	0.351713	0.00619553	+	CG	CGG
Chr1	12897772	0.791555	0.461566	0.32999	0.014961	+	CG	CGC
Chr1	12897788	0.722646	0.283244	0.439402	0.000708565	+	CG	CGA
Chr1	12897827	0.728448	0.269922	0.458526	0.000990123	+	CG	CGA
Chr1	12901018	0.57064	0.218052	0.352588	0.00582132	+	CG	CGT
Chr1	12901137	0.680496	0.27286	0.407636	0.00279798	+	CG	CGT
Chr1	12903641	0.424182	0.0501484	0.374034	0.00104537	+	CG	CGA
Chr1	12903681	0.897103	0.270064	0.627039	1.28434e-07	+	CG	CGA
Chr1	12903682	0.86871	0.53662	0.33209	0.00938423	-	CG	CGA
Chr1	12903692	0.860067	0.377428	0.482639	0.000401196	+	CG	CGA
Chr1	12903693	0.873966	0.388315	0.485652	0.000104558	-	CG	CGT
Chr1	12903851	0.786042	0.41986	0.366181	0.0112903	-	CG	CGT
Chr1	12903918	0.790969	0.393006	0.397962	0.00446623	-	CG	CGT
Chr1	12903941	0.837911	0.402096	0.435815	0.00212934	+	CG	CGA
Chr1	12903942	0.919476	0.594819	0.324658	0.00630228	-	CG	CGT
Chr1	12903988	0.96241	0.570111	0.392298	0.00154256	+	CG	CGA
Chr1	12904030	0.958997	0.57019	0.388807	0.001977	+	CG	CGA
Chr1	12904362	0.878938	0.303728	0.57521	1.10896e-05	+	CG	CGT
Chr1	12904363	0.727925	0.357607	0.370318	0.0141204	-	CG	CGT
Chr1	12904368	0.505418	0.050323	0.455095	0.000235219	+	CHH	CTT
Chr1	12904372	0.958954	0.445113	0.51384	6.51224e-05	+	CG	CGA
Chr1	12904373	0.822405	0.491402	0.331003	0.0168287	-	CG	CGA
Chr1	12904400	0.857607	0.451587	0.40602	0.00519564	-	CG	CGA
Chr1	12904429	0.873311	0.493714	0.379597	0.00763648	+	CG	CGT
Chr1	12904456	0.916	0.581069	0.33493	0.00740643	-	CG	CGA
Chr1	12904467	0.922971	0.612475	0.310496	0.0130075	-	CG	CGG
Chr1	12904510	0.942352	0.576041	0.366311	0.0170283	+	CG	CGT
Chr1	12905261	0.810819	0.358663	0.452155	0.00253759	+	CG	CGT
Chr1	12905264	0.818064	0.340006	0.478058	0.00176756	+	CG	CGT
Chr1	12905333	0.959993	0.471888	0.488105	0.000704317	+	CG	CGA
Chr1	12905334	0.744813	0.308883	0.43593	0.00191862	-	CG	CGT
Chr1	12905350	0.62884	0.242438	0.386402	0.010135	+	CHH	CAA
Chr1	12905356	0.703405	0.223549	0.479857	0.000707227	+	CHH	CAA
Chr1	12905359	0.651758	0.252901	0.398857	0.0119281	+	CHH	CAA
Chr1	12905369	0.482472	0.11382	0.368652	0.00483873	+	CHH	CTA
Chr1	12905409	0.67772	0.00321248	0.674508	2.03048e-08	-	CHH	CAA
Chr1	12905410	0.655355	0.00321248	0.652143	4.3382e-06	-	CHH	CCA
Chr1	12905411	0.695944	0.168692	0.527251	0.00011313	+	CHG	CAG
Chr1	12905413	0.657979	0.0438944	0.614084	7.2762e-08	-	CHG	CTG
Chr1	12905417	0.677794	0.0884481	0.589346	2.12989e-06	-	CHH	CAA
Chr1	12905418	0.657979	0.131031	0.526948	4.64092e-05	-	CHH	CCA
Chr1	12905421	0.388959	0.0884481	0.300511	0.0117098	-	CHH	CTT
Chr1	12905424	0.744223	0.0589352	0.685288	2.04383e-10	+	CHH	CAC
Chr1	12905426	0.763961	0.066644	0.697317	6.31649e-10	+	CG	CGT
Chr1	12905427	0.441544	0.0925376	0.349007	0.00466034	-	CG	CGT
Chr1	12905435	0.713019	0.066644	0.646375	5.94027e-08	+	CG	CGT
Chr1	12905436	0.753442	0.101989	0.651453	2.54263e-08	-	CG	CGA
Chr1	12905438	0.700112	0.120537	0.579575	1.10872e-05	+	CHH	CCC
Chr1	12905439	0.696184	0.120537	0.575647	7.0756e-06	+	CHH	CCA
Chr1	12905440	0.707146	0.120537	0.586608	3.4351e-06	+	CHH	CAA
Chr1	12905447	0.633931	0.00321248	0.630719	1.27367e-10	-	CHH	CAA
Chr1	12905451	0.560485	0.0458311	0.514654	3.32293e-06	-	CHH	CTT
Chr1	12905454	0.448647	0.00431595	0.444331	5.0663e-05	+	CHH	CAT
Chr1	12905457	0.52506	0.0458386	0.479222	2.90307e-05	-	CHH	CAT
Chr1	12905458	0.542349	0.0045525	0.537797	4.25171e-07	+	CHH	CTT
Chr1	12905466	0.543511	0.0438944	0.499617	8.47193e-06	-	CHH	CAA
Chr1	12905468	0.375289	0.00437484	0.370915	0.000246215	+	CHH	CAT
Chr1	12905475	0.338839	0.00410599	0.334733	0.00128079	+	CHH	CCA
Chr1	12905476	0.325408	0.00410599	0.321302	0.00148938	+	CHH	CAT
Chr1	12906074	0.392875	0.0624016	0.330474	0.0153361	+	CG	CGA
Chr1	12907606	0.381008	0.0502761	0.330732	0.00732846	-	CHG	CAG
Chr1	12907640	0.821737	0.471121	0.350616	0.0209977	+	CG	CGC
Chr1	12908712	0.0903264	0.432989	-0.342662	0.00843711	-	CHG	CCG
Chr1	1291141	0.461586	0.10848	0.353106	0.00120537	+	CHH	CAC
Chr1	12911424	0.842219	0.466755	0.375464	0.00355947	-	CG	CGC
Chr1	1291143	0.917061	0.616164	0.300897	0.00658661	+	CG	CGG
Chr1	1291144	0.920946	0.566037	0.354908	0.00123454	-	CG	CGT
Chr1	1291151	0.740148	0.348859	0.391288	0.00154568	+	CG	CGA
Chr1	1291152	0.751171	0.295588	0.455583	0.000220988	-	CG	CGT
Chr1	12911594	0.877736	0.423922	0.453813	0.00100777	+	CG	CGT
Chr1	1291160	0.826061	0.208602	0.617459	1.60577e-09	+	CHG	CTG
Chr1	1291162	0.773495	0.340746	0.432749	0.000458377	-	CHG	CAG
Chr1	1291164	0.946194	0.358899	0.587295	1.79387e-08	+	CG	CGA
Chr1	1291165	0.896294	0.529589	0.366705	0.00182941	-	CG	CGA
Chr1	12911686	0.965141	0.632192	0.332949	0.00160057	-	CG	CGA
Chr1	1291228	0.814479	0.40983	0.404649	0.000803661	+	CG	CGA
Chr1	1291229	0.818169	0.492864	0.325304	0.00904374	-	CG	CGA
Chr1	12914324	0.752006	0.0968156	0.65519	1.43347e-07	+	CHG	CAG
Chr1	12914395	0.477274	0.143113	0.33416	0.0175182	+	CHH	CAA
Chr1	12914672	0.401345	0.0841506	0.317194	0.0144243	+	CHH	CAA
Chr1	12915122	0.692321	0.34441	0.34791	0.00638069	-	CHH	CTA
Chr1	12915219	0.503871	0.162128	0.341743	0.0049234	-	CHH	CTT
Chr1	12915220	0.556406	0.21767	0.338736	0.00640972	-	CHH	CCT
Chr1	12915221	0.523589	0.19374	0.329848	0.00887243	-	CHH	CCC
Chr1	12915223	0.648535	0.287571	0.360965	0.00532534	-	CHH	CTC
Chr1	12916384	0.634016	0.295913	0.338103	0.00882675	-	CHG	CAG
Chr1	12916532	0.77604	0.286265	0.489775	0.000437232	+	CHG	CTG
Chr1	12916564	0.956498	0.492924	0.463574	0.000315532	+	CG	CGC
Chr1	12916566	0.603686	0.158378	0.445308	0.00195824	+	CHH	CAA
Chr1	12916569	0.504329	0.0525638	0.451765	0.00135227	+	CHH	CTA
Chr1	12916592	0.523596	0.203954	0.319642	0.0126396	-	CHH	CTT
Chr1	12916594	0.682212	0.270457	0.411756	0.00164208	-	CHH	CTC
Chr1	12916702	0.670353	0.345545	0.324808	0.01579	-	CG	CGT
Chr1	12916971	0.801213	0.412646	0.388567	0.00127575	-	CHG	CAG
Chr1	12917004	0.724068	0.395379	0.32869	0.00981132	-	CHG	CAG
Chr1	12917047	0.956549	0.609818	0.346731	0.00774701	+	CG	CGA
Chr1	12917080	0.91371	0.400547	0.513163	0.000576286	+	CG	CGC
Chr1	12917082	0.337897	0.0041555	0.333741	0.00204641	+	CHH	CTA
Chr1	12917121	0.922888	0.651147	0.271742	0.00793632	-	CG	CGT
Chr1	12917135	0.837706	0.474091	0.363616	0.0115297	+	CHG	CAG
Chr1	12917153	0.956445	0.636065	0.32038	0.0102731	+	CG	CGC
Chr1	12917211	0.628894	0.292982	0.335912	0.00760922	-	CG	CGA
Chr1	12917259	0.804412	0.402578	0.401834	0.0129745	+	CG	CGA
Chr1	12917268	0.703678	0.300525	0.403153	0.00936053	+	CG	CGT
Chr1	12917269	0.539033	0.207907	0.331126	0.00646987	-	CG	CGT
Chr1	12917275	0.483172	0.101364	0.381807	0.00337649	+	CHG	CAG
Chr1	12917277	0.431949	0.106544	0.325405	0.0039811	-	CHG	CTG
Chr1	12917292	0.719348	0.251727	0.467621	0.00118381	+	CG	CGA
Chr1	12917293	0.631125	0.285888	0.345237	0.00870364	-	CG	CGA
Chr1	12917322	0.38484	0.00446152	0.380378	0.000657076	+	CG	CGA
Chr1	12918536	0.601902	0.209525	0.392377	0.00983106	+	CG	CGT
Chr1	12918537	0.647481	0.111528	0.535953	6.89052e-07	-	CG	CGT
Chr1	12922029	0.964098	0.641975	0.322123	0.00442445	+	CG	CGA
Chr1	12922191	0.842726	0.480994	0.361732	0.00798433	+	CG	CGT
Chr1	12922192	0.819912	0.394076	0.425836	0.000141946	-	CG	CGG
Chr1	12922296	0.896363	0.528053	0.368309	0.00404096	+	CG	CGA
Chr1	12923354	0.916676	0.490905	0.425771	0.00308208	+	CG	CGG
Chr1	12923395	0.7245	0.17016	0.55434	0.000118757	+	CG	CGC
Chr1	12923396	0.800399	0.388345	0.412054	0.000730115	-	CG	CGG
Chr1	12923415	0.912546	0.388373	0.524174	0.00012523	+	CG	CGG
Chr1	12923447	0.70411	0.19152	0.512591	0.000505138	+	CG	CGA
Chr1	12923448	0.879576	0.499601	0.379975	0.00048797	-	CG	CGG
Chr1	12923462	0.873768	0.225149	0.64862	2.37812e-07	+	CG	CGC
Chr1	12923463	0.933928	0.431626	0.502302	8.50322e-07	-	CG	CGG
Chr1	12923464	0.867875	0.17016	0.697715	4.35344e-09	+	CG	CGG
Chr1	12923465	0.967607	0.458783	0.508824	3.09336e-07	-	CG	CGC
Chr1	12924214	0.719431	0.34046	0.378971	0.0116099	+	CG	CGA
Chr1	12924215	0.706743	0.330788	0.375954	0.00134528	-	CG	CGA
Chr1	12924234	0.643539	0.20407	0.439469	0.000161994	-	CG	CGA
Chr1	12924274	0.457991	0.0280927	0.429898	9.08755e-06	-	CG	CGT
Chr1	12924276	0.487616	0.0282085	0.459407	2.26939e-06	-	CG	CGC
Chr1	12924288	0.317499	0.0289359	0.288563	0.00201822	-	CG	CGA
Chr1	12924295	0.365987	0.026674	0.339313	0.000280627	-	CG	CGA
Chr1	12925071	0.671549	0.239501	0.432047	0.00424477	+	CHG	CTG
Chr1	12925094	0.841816	0.547007	0.294809	0.00725406	-	CHG	CAG
Chr1	12925097	0.504139	0.0478261	0.456313	0.000524283	+	CHH	CCA
Chr1	12925098	0.504139	0.154232	0.349907	0.0190653	+	CHH	CAC
Chr1	12925100	0.504139	0.101657	0.402482	0.00450606	+	CHH	CCT
Chr1	12925116	0.839695	0.476026	0.363669	0.0126935	+	CHG	CTG
Chr1	12925129	0.935292	0.682091	0.253201	0.00629312	-	CHG	CTG
Chr1	129264	0.905217	0.621826	0.283391	0.00659723	+	CG	CGT
Chr1	12927716	0.925466	0.65137	0.274096	0.00833994	-	CG	CGT
Chr1	12927852	0.693494	0.271669	0.421825	0.00841522	+	CG	CGA
Chr1	12927901	0.719562	0.378857	0.340705	0.0191163	+	CG	CGG
Chr1	12927904	0.719562	0.323933	0.395629	0.00521425	+	CG	CGA
Chr1	12928937	0.45413	0.12582	0.32831	0.0157004	+	CG	CGT
Chr1	12928956	0.805151	0.250828	0.554323	1.25982e-05	+	CG	CGA
Chr1	12928957	0.696842	0.389782	0.30706	0.0118825	-	CG	CGG
Chr1	12928996	0.765283	0.119188	0.646095	4.02097e-08	+	CG	CGT
Chr1	12928997	0.547609	0.228182	0.319427	0.00941689	-	CG	CGA
Chr1	12929052	0.722141	0.213985	0.508156	0.000123275	+	CG	CGT
Chr1	12929068	0.671314	0.223966	0.447348	0.00113103	+	CG	CGA
Chr1	12929086	0.87616	0.411928	0.464232	0.000155586	+	CG	CGA
Chr1	12929127	0.797365	0.309592	0.487773	0.000153133	+	CG	CGT
Chr1	12929134	0.743625	0.271785	0.471841	0.000366947	+	CG	CGG
Chr1	129292	0.730652	0.268546	0.462106	0.00912349	-	CG	CGA
Chr1	12929227	0.718884	0.389174	0.32971	0.0188305	+	CG	CGT
Chr1	12929245	0.747479	0.377168	0.370311	0.0123226	+	CG	CGC
Chr1	12931011	0.68434	0.284025	0.400316	0.00337984	+	CG	CGC
Chr1	12931017	0.716463	0.365459	0.351004	0.00788331	+	CG	CGC
Chr1	12931062	0.648872	0.270847	0.378025	0.00353085	+	CG	CGA
Chr1	12931172	0.837606	0.522775	0.31483	0.00990671	+	CG	CGA
Chr1	12931177	0.805742	0.451337	0.354405	0.00709932	+	CG	CGA
Chr1	12931202	0.796963	0.491552	0.305412	0.0138706	+	CG	CGC
Chr1	12931235	0.799486	0.457909	0.341576	0.00575567	-	CG	CGT
Chr1	12931416	0.659532	0.338011	0.32152	0.0136273	-	CG	CGG
Chr1	12931447	0.618506	0.260191	0.358315	0.00549665	+	CG	CGA
Chr1	12931448	0.695061	0.296008	0.399053	0.00145159	-	CG	CGA
Chr1	12931478	0.649509	0.245333	0.404176	0.00111758	+	CG	CGT
Chr1	12931507	0.70453	0.364925	0.339604	0.00991406	+	CG	CGA
Chr1	12931973	0.438338	0.139096	0.299243	0.00993037	+	CG	CGT
Chr1	12932006	0.80953	0.381061	0.428469	0.000551606	+	CG	CGC
Chr1	12932147	0.936711	0.653039	0.283671	0.00604754	+	CG	CGA
Chr1	12932148	0.926099	0.659057	0.267042	0.00713591	-	CG	CGG
Chr1	12932888	0.469187	0.114622	0.354565	0.00154449	-	CG	CGG
Chr1	12932895	0.658341	0.290262	0.368079	0.00395155	+	CG	CGA
Chr1	12932896	0.669777	0.195627	0.47415	3.91025e-05	-	CG	CGT
Chr1	12932963	0.406113	0.0559575	0.350156	0.000791209	-	CG	CGT
Chr1	12933011	0.606108	0.19554	0.410567	0.00156476	-	CG	CGA
Chr1	12933014	0.632095	0.27748	0.354615	0.004769	+	CG	CGC
Chr1	12933015	0.694353	0.281213	0.41314	0.000875841	-	CG	CGA
Chr1	12933057	0.602948	0.189847	0.413101	0.000746989	+	CG	CGT
Chr1	1293306	0.769823	0.471664	0.298159	0.0117758	-	CG	CGT
Chr1	12933100	0.504568	0.153459	0.351109	0.00351513	+	CG	CGT
Chr1	12933140	0.583142	0.201666	0.381476	0.00174688	+	CG	CGA
Chr1	12933141	0.540405	0.150206	0.390199	0.0015491	-	CG	CGA
Chr1	12933143	0.53459	0.222545	0.312044	0.0119591	+	CG	CGA
Chr1	12933144	0.540151	0.177191	0.36296	0.00429737	-	CG	CGT
Chr1	12933150	0.539083	0.177601	0.361482	0.00316326	-	CG	CGT
Chr1	12933171	0.598926	0.266297	0.332629	0.010025	+	CG	CGA
Chr1	1293346	0.916071	0.636823	0.279248	0.00778872	+	CG	CGT
Chr1	12934338	0.735918	0.380973	0.354945	0.00493313	-	CG	CGA
Chr1	12934368	0.660485	0.238078	0.422407	0.000666016	-	CG	CGT
Chr1	12934436	0.719879	0.267178	0.452701	0.000152398	+	CG	CGT
Chr1	12934460	0.759306	0.372322	0.386984	0.00115118	+	CG	CGA
Chr1	12934461	0.845316	0.476433	0.368884	0.00141794	-	CG	CGA
Chr1	12934500	0.628169	0.115746	0.512423	1.14059e-05	-	CHG	CTG
Chr1	12935286	0.90292	0.6063	0.29662	0.00545229	+	CG	CGA
Chr1	12935963	0.0897032	0.382241	-0.292538	0.0028201	-	CHG	CCG
Chr1	12936383	0.896045	0.602574	0.293471	0.00586739	+	CG	CGA
Chr1	12936933	0.0375168	0.305251	-0.267734	0.00533673	+	CHH	CTA
Chr1	12939242	0.0031339	0.253567	-0.250433	0.0017237	-	CHH	CTC
Chr1	12940753	0.589513	0.203066	0.386447	0.00269761	+	CHG	CAG
Chr1	12940879	0.00290759	0.253059	-0.250151	0.00264769	-	CHH	CTA
Chr1	12940972	0.312218	0.0418222	0.270395	0.0085688	+	CHH	CAA
Chr1	129429	0.963814	0.597683	0.366131	0.000631553	-	CG	CGG
Chr1	12951886	0.657518	0.325113	0.332404	0.00984497	+	CHH	CTA
Chr1	12952643	0.471424	0.810969	-0.339545	0.00589677	+	CHG	CAG
Chr1	12953596	0.402754	0.80181	-0.399056	0.00257714	+	CHG	CTG
Chr1	12953853	0.252982	0.572985	-0.320003	0.0145087	+	CHH	CAA
Chr1	12953880	0.150958	0.467921	-0.316963	0.00868325	+	CHH	CAA
Chr1	12955453	0.777076	0.455391	0.321685	0.0051563	-	CHG	CTG
Chr1	129579	0.925106	0.624798	0.300308	0.00620331	-	CG	CGT
Chr1	12960565	0.874914	0.585346	0.289568	0.00931961	-	CHG	CAG
Chr1	12961238	0.423233	0.763507	-0.340273	0.0191195	+	CHG	CTG
Chr1	12961242	0.24816	0.767004	-0.518844	0.000465822	+	CHG	CCG
Chr1	129667	0.921081	0.610068	0.311013	0.00565322	-	CG	CGA
Chr1	12966973	0.956285	0.698459	0.257826	0.00368494	-	CG	CGG
Chr1	12966976	0.958024	0.698132	0.259892	0.00372091	-	CG	CGT
Chr1	12966977	0.539227	0.149175	0.390052	0.00837529	-	CHG	CCG
Chr1	12966994	0.956235	0.684181	0.272054	0.00266588	-	CG	CGG
Chr1	12967279	0.933386	0.636979	0.296407	0.00699019	+	CG	CGA
Chr1	12967282	0.931471	0.60662	0.324852	0.00485459	+	CG	CGT
Chr1	12967394	0.504568	0.190799	0.313769	0.0142048	+	CHG	CAG
Chr1	12967396	0.573589	0.202263	0.371326	0.0163495	-	CHG	CTG
Chr1	12967515	0.621905	0.270464	0.351441	0.00816513	+	CG	CGA
Chr1	12967520	0.607223	0.284203	0.323019	0.0149769	+	CG	CGG
Chr1	12968527	0.962049	0.362781	0.599268	3.62511e-08	+	CG	CGG
Chr1	12968530	0.960764	0.259722	0.701042	1.49258e-12	+	CG	CGT
Chr1	12968571	0.805374	0.293133	0.512241	3.77245e-05	+	CG	CGT
Chr1	12968720	0.730101	0.355707	0.374394	0.00536686	-	CHH	CAA
Chr1	12968894	0.873818	0.555408	0.31841	0.0045987	-	CHG	CAG
Chr1	12970880	0.851673	0.316449	0.535224	2.39539e-05	+	CG	CGT
Chr1	12970881	0.721712	0.337757	0.383956	0.00183699	-	CG	CGA
Chr1	12970942	0.693109	0.333672	0.359437	0.00665282	+	CG	CGT
Chr1	12970943	0.670846	0.313423	0.357423	0.00573952	-	CG	CGT
Chr1	12970949	0.641014	0.151758	0.489257	0.000171689	+	CG	CGA
Chr1	12970950	0.724789	0.239967	0.484822	4.14143e-05	-	CG	CGT
Chr1	12972586	0.77274	0.405284	0.367455	0.00433223	+	CG	CGC
Chr1	12972587	0.625894	0.217489	0.408405	0.00313527	-	CG	CGA
Chr1	12972594	0.745439	0.293634	0.451805	0.000288478	+	CG	CGA
Chr1	12972971	0.885785	0.435057	0.450728	0.000119998	+	CG	CGC
Chr1	12972973	0.889871	0.435057	0.454814	8.86077e-05	+	CG	CGA
Chr1	12972982	0.773999	0.324287	0.449712	0.000430957	+	CG	CGA
Chr1	12973022	0.612064	0.262877	0.349187	0.0111158	+	CG	CGG
Chr1	12973023	0.530779	0.192922	0.337856	0.0184234	-	CG	CGT
Chr1	12975795	0.43239	0.109741	0.322649	0.0126466	-	CHG	CTG
Chr1	12975825	0.945579	0.629752	0.315827	0.00758028	-	CG	CGA
Chr1	12975836	0.953877	0.651245	0.302632	0.00643571	-	CG	CGG
Chr1	12976009	0.7053	0.242918	0.462382	0.000711598	+	CG	CGA
Chr1	12976740	0.713089	0.138964	0.574125	3.44145e-05	-	CG	CGG
Chr1	12976743	0.654024	0.138964	0.51506	0.000688562	-	CG	CGC
Chr1	12976978	0.368833	0.00234935	0.366484	0.00171031	-	CG	CGT
Chr1	12976995	0.624858	0.158466	0.466392	0.000398709	+	CG	CGT
Chr1	12976996	0.636227	0.0985991	0.537628	3.28431e-05	-	CG	CGA
Chr1	12977004	0.506885	0.036532	0.470353	0.00014383	+	CG	CGA
Chr1	12977005	0.585193	0.0989253	0.486268	0.000240236	-	CG	CGA
Chr1	12977015	0.621106	0.189344	0.431762	0.00291664	-	CG	CGA
Chr1	12977021	0.531545	0.0985991	0.432946	0.00112776	-	CG	CGT
Chr1	12977033	0.602669	0.12044	0.482229	0.0337104	+	CG	CGC
Chr1	12977441	0.762516	0.374958	0.387558	0.00370391	+	CG	CGT
Chr1	12977499	0.715152	0.361219	0.353933	0.00987564	+	CG	CGT
Chr1	12977500	0.755361	0.377811	0.37755	0.00569336	-	CG	CGT
Chr1	12977548	0.755361	0.357243	0.398118	0.00366673	-	CG	CGT
Chr1	12977586	0.854163	0.489197	0.364966	0.0034882	+	CG	CGT
Chr1	12977587	0.896296	0.520405	0.375891	0.00167501	-	CG	CGG
Chr1	12977590	0.860184	0.503929	0.356255	0.00402878	+	CG	CGA
Chr1	12977591	0.896296	0.488983	0.407312	0.000706681	-	CG	CGA
Chr1	1297767	0.243523	0.00221673	0.241306	0.00108252	+	CHH	CTA
Chr1	1297922	0.411572	0.0939829	0.317589	0.00119335	+	CG	CGG
Chr1	129840	0.890682	0.485282	0.4054	0.000726821	-	CG	CGA
Chr1	12985117	0.407129	0.0870796	0.32005	0.0120124	+	CHH	CTA
Chr1	12986171	0.506881	0.17963	0.327251	0.0151157	-	CHG	CCG
Chr1	12986240	0.855193	0.5294	0.325793	0.00401889	+	CG	CGA
Chr1	12986283	0.706341	0.30663	0.399711	0.00403282	-	CG	CGA
Chr1	12986312	0.496945	0.18206	0.314885	0.0099382	+	CG	CGA
Chr1	12987788	0.807635	0.469089	0.338547	0.00899482	+	CG	CGT
Chr1	12987963	0.820683	0.494485	0.326199	0.0051726	+	CG	CGT
Chr1	12988271	0.932929	0.675242	0.257687	0.00660126	+	CG	CGT
Chr1	12988409	0.827167	0.37464	0.452527	3.84489e-05	+	CG	CGT
Chr1	12988517	0.784868	0.367476	0.417393	0.00135441	-	CG	CGG
Chr1	12988572	0.84655	0.417792	0.428758	6.99034e-05	+	CG	CGA
Chr1	12988573	0.913319	0.410878	0.502441	1.90158e-05	-	CG	CGA
Chr1	12988575	0.934923	0.4896	0.445324	1.06206e-05	+	CG	CGA
Chr1	12988576	0.913319	0.432719	0.4806	3.46354e-05	-	CG	CGT
Chr1	12988581	0.731148	0.420312	0.310835	0.0084238	+	CG	CGG
Chr1	12988582	0.916656	0.481058	0.435598	0.000267675	-	CG	CGA
Chr1	12989231	0.720429	0.354578	0.365851	0.00164769	+	CG	CGC
Chr1	12989232	0.765141	0.436964	0.328177	0.0125629	-	CG	CGC
Chr1	12989233	0.293734	0.0234557	0.270278	0.00236801	+	CHH	CTC
Chr1	12989235	0.422319	0.0789639	0.343355	0.00117507	+	CHH	CAA
Chr1	12989246	0.903783	0.426969	0.476814	3.61379e-06	+	CG	CGA
Chr1	12989249	0.880753	0.27721	0.603543	7.83309e-10	+	CG	CGT
Chr1	12989252	0.815036	0.271123	0.543914	5.16188e-07	+	CG	CGT
Chr1	12989306	0.941133	0.499952	0.441181	7.24993e-06	+	CG	CGA
Chr1	12989309	0.935448	0.476498	0.458949	2.18942e-06	+	CG	CGT
Chr1	12989312	0.909324	0.412095	0.497229	9.39099e-07	+	CG	CGT
Chr1	12989327	0.827372	0.522342	0.305031	0.0086414	+	CG	CGA
Chr1	12989354	0.74964	0.387773	0.361867	0.00377018	+	CG	CGT
Chr1	12989367	0.685039	0.341327	0.343712	0.00856818	+	CG	CGT
Chr1	12989382	0.803852	0.50138	0.302472	0.00875854	+	CG	CGA
Chr1	12989409	0.902477	0.480557	0.42192	4.63473e-05	+	CG	CGA
Chr1	12989462	0.693201	0.199043	0.494158	4.77401e-05	+	CHG	CAG
Chr1	12989468	0.583713	0.17663	0.407083	0.000557089	+	CHH	CAA
Chr1	12989479	0.410898	0.0733964	0.337502	0.00104213	+	CHH	CTT
Chr1	12989493	0.630499	0.234927	0.395572	0.000653833	+	CHG	CTG
Chr1	12990530	0.57248	0.245381	0.327099	0.0181842	-	CG	CGT
Chr1	12990946	0.459691	0.130623	0.329068	0.0114661	+	CG	CGA
Chr1	12991255	0.861072	0.505616	0.355456	0.00222003	-	CG	CGA
Chr1	12992084	0.627263	0.294589	0.332674	0.00358672	+	CG	CGG
Chr1	12992085	0.755439	0.336813	0.418627	0.000969375	-	CG	CGA
Chr1	12992104	0.709964	0.289565	0.420399	0.000537522	+	CG	CGC
Chr1	12992105	0.696316	0.368277	0.328039	0.0125876	-	CG	CGA
Chr1	12992144	0.576679	0.23023	0.346449	0.00655466	-	CG	CGA
Chr1	12992184	0.537949	0.251049	0.2869	0.0103663	+	CG	CGA
Chr1	12992185	0.521718	0.194705	0.327014	0.00999113	-	CG	CGA
Chr1	12992236	0.844087	0.399857	0.44423	0.000258067	-	CG	CGA
Chr1	12992241	0.874107	0.383692	0.490414	1.78134e-05	-	CG	CGA
Chr1	12992246	0.835988	0.35494	0.481048	6.40477e-05	-	CG	CGG
Chr1	12992249	0.921002	0.471315	0.449686	3.33712e-05	-	CG	CGC
Chr1	12994280	0.910998	0.638705	0.272292	0.0074738	+	CG	CGA
Chr1	12994324	0.889671	0.527362	0.362308	0.000881408	-	CG	CGA
Chr1	12994505	0.504799	0.153685	0.351113	0.0023759	+	CG	CGG
Chr1	12994629	0.42746	0.126	0.301459	0.00870033	-	CG	CGT
Chr1	12996411	0.736861	0.333923	0.402938	0.000654748	+	CG	CGC
Chr1	12996428	0.638628	0.316766	0.321862	0.00902021	+	CG	CGG
Chr1	12996535	0.567219	0.200495	0.366724	0.00160479	+	CG	CGT
Chr1	12996591	0.911509	0.483251	0.428258	4.12492e-05	+	CG	CGA
Chr1	12996615	0.779257	0.461052	0.318205	0.00758999	+	CG	CGA
Chr1	12996622	0.44432	0.135974	0.308346	0.00493808	+	CHG	CAG
Chr1	12996652	0.44217	0.135617	0.306553	0.00601498	+	CHG	CAG
Chr1	12996714	0.817949	0.439868	0.378081	0.0011825	+	CG	CGT
Chr1	12996724	0.883735	0.554285	0.32945	0.00302218	+	CG	CGT
Chr1	12996728	0.912715	0.613915	0.2988	0.00548779	+	CG	CGC
Chr1	12996730	0.464128	0.120011	0.344117	0.00370696	+	CHG	CCG
Chr1	12996731	0.915394	0.628872	0.286523	0.00712753	+	CG	CGG
Chr1	12996772	0.769986	0.381197	0.388789	0.00144502	+	CG	CGC
Chr1	12996774	0.72173	0.302458	0.419272	0.00050016	+	CG	CGT
Chr1	12996785	0.68788	0.314105	0.373775	0.00141983	+	CG	CGT
Chr1	12996814	0.803767	0.406964	0.396803	0.000566079	+	CG	CGA
Chr1	12996836	0.614773	0.263357	0.351417	0.0026898	+	CHG	CTG
Chr1	12996843	0.309202	0.0519743	0.257228	0.0044969	+	CHG	CCG
Chr1	12996844	0.757212	0.177163	0.580049	4.75698e-07	+	CG	CGT
Chr1	12998183	0.842337	0.489244	0.353092	0.00251651	-	CG	CGA
Chr1	12998185	0.801125	0.473363	0.327762	0.00832373	-	CG	CGC
Chr1	13004442	0.00306878	0.269599	-0.26653	0.00131531	+	CHH	CAA
Chr1	13004520	0.958174	0.628732	0.329442	0.000827597	-	CG	CGT
Chr1	13004896	0.741775	0.411396	0.33038	0.0172197	-	CG	CGT
Chr1	13004898	0.794396	0.441357	0.353039	0.00794345	-	CG	CGC
Chr1	13004910	0.701572	0.325816	0.375756	0.00560431	-	CG	CGT
Chr1	13004932	0.846398	0.42883	0.417568	0.000888358	-	CG	CGT
Chr1	13004951	0.854779	0.487391	0.367389	0.00229503	-	CG	CGG
Chr1	13004968	0.873628	0.543617	0.330012	0.00420292	-	CG	CGG
Chr1	13004970	0.873628	0.540938	0.33269	0.00342527	-	CG	CGC
Chr1	13005010	0.9289	0.650373	0.278527	0.00508776	+	CG	CGA
Chr1	13005011	0.863352	0.434801	0.428552	0.000270284	-	CG	CGT
Chr1	13005024	0.882539	0.577556	0.304983	0.0137809	-	CG	CGT
Chr1	13005030	0.966989	0.719389	0.2476	0.00381516	+	CG	CGA
Chr1	13005065	0.889349	0.585052	0.304297	0.0100273	-	CG	CGG
Chr1	13005167	0.96476	0.685346	0.279414	0.0018274	+	CG	CGA
Chr1	13005245	0.898058	0.618323	0.279734	0.00672341	+	CG	CGA
Chr1	13005335	0.93124	0.658943	0.272297	0.00549806	+	CG	CGT
Chr1	13005336	0.908797	0.615334	0.293462	0.00573728	-	CG	CGA
Chr1	13005341	0.898058	0.603127	0.294931	0.00415138	+	CG	CGT
Chr1	13005342	0.909409	0.609424	0.299986	0.00528677	-	CG	CGC
Chr1	13005368	0.768133	0.433019	0.335114	0.00760893	+	CG	CGT
Chr1	13005393	0.623386	0.251879	0.371507	0.00807203	+	CG	CGT
Chr1	13005394	0.74288	0.422633	0.320247	0.0105644	-	CG	CGG
Chr1	13005408	0.872819	0.551409	0.32141	0.00238296	+	CG	CGA
Chr1	13005730	0.836372	0.492901	0.343471	0.00282572	-	CG	CGT
Chr1	13006623	0.197051	0.502275	-0.305223	0.0102657	+	CHH	CAA
Chr1	13006980	0.554605	0.157603	0.397002	0.00316055	-	CHH	CTT
Chr1	13008083	0.275648	0.630858	-0.355209	0.0079193	+	CHG	CTG
Chr1	13008169	0.122795	0.466016	-0.343221	0.00957794	-	CG	CGT
Chr1	13008795	0.145203	0.524995	-0.379792	0.0016997	+	CHH	CAA
Chr1	13010504	0.914246	0.556964	0.357282	0.00198802	+	CHG	CAG
Chr1	13011810	0.191787	0.647075	-0.455289	0.00113538	-	CHG	CTG
Chr1	13011908	0.338489	0.683151	-0.344662	0.0179191	-	CHH	CAA
Chr1	13011931	0.0621463	0.409936	-0.34779	0.0026608	-	CHH	CAA
Chr1	13011935	0.00461498	0.25224	-0.247625	0.00453467	-	CHH	CAA
Chr1	13012091	0.0693502	0.475606	-0.406256	0.00114611	-	CHH	CAA
Chr1	13012273	0.363337	0.738733	-0.375396	0.0177067	-	CHG	CTG
Chr1	13012850	0.880727	0.504353	0.376374	0.00569511	-	CHG	CAG
Chr1	13013351	0.385433	0.0953302	0.290102	0.0093791	+	CHH	CTA
Chr1	13013368	0.64461	0.940232	-0.295622	0.00511468	+	CG	CGC
Chr1	13013398	0.181294	0.538412	-0.357118	0.00931986	-	CHH	CAA
Chr1	13013618	0.616062	0.234152	0.38191	0.00911792	-	CHG	CAG
Chr1	13014796	0.795026	0.394026	0.400999	0.00351181	-	CHG	CTG
Chr1	13015191	0.588681	0.197066	0.391615	0.0075797	-	CHH	CAA
Chr1	13018505	0.632936	0.262198	0.370738	0.00557957	+	CHG	CTG
Chr1	13018542	0.00374924	0.277366	-0.273617	0.00190399	-	CHH	CTA
Chr1	13020331	0.875597	0.519602	0.355995	0.00741772	+	CHG	CAG
Chr1	13020897	0.146884	0.504786	-0.357902	0.00776718	-	CHH	CAA
Chr1	13021228	0.576427	0.956022	-0.379594	0.00185881	-	CHG	CAG
Chr1	130214	0.903947	0.589343	0.314604	0.00486532	-	CG	CGG
Chr1	13022234	0.776928	0.42242	0.354508	0.0101092	+	CHG	CAG
Chr1	13023390	0.765799	0.334439	0.431359	0.00214493	+	CHG	CAG
Chr1	13023399	0.958316	0.642898	0.315418	0.00450647	+	CG	CGT
Chr1	13023416	0.804677	0.443015	0.361662	0.0111806	+	CHG	CTG
Chr1	13023419	0.814097	0.370872	0.443224	0.00109238	+	CHG	CAG
Chr1	13023421	0.913985	0.581769	0.332217	0.00540667	-	CHG	CTG
Chr1	13023511	0.691158	0.266616	0.424542	0.00317872	-	CG	CGT
Chr1	13024450	0.769813	0.417037	0.352777	0.0216157	+	CG	CGT
Chr1	13024461	0.887932	0.409291	0.478641	0.000431769	+	CG	CGG
Chr1	13025411	0.276266	0.00283155	0.273435	0.00608993	+	CHH	CAA
Chr1	13027530	0.900501	0.535267	0.365234	0.00343473	+	CHG	CTG
Chr1	13030310	0.00435375	0.313262	-0.308908	0.00166796	+	CHG	CCG
Chr1	13030818	0.0558205	0.377038	-0.321217	0.00216891	-	CHH	CAA
Chr1	13031001	0.507148	0.155543	0.351605	0.00774688	+	CHH	CAA
Chr1	13031340	0.730766	0.33805	0.392717	0.00488267	+	CHG	CAG
Chr1	13031631	0.531762	0.177227	0.354535	0.00986764	-	CHG	CTG
Chr1	13032222	0.693302	0.272211	0.421091	0.00542589	+	CHH	CAA
Chr1	13032769	0.852282	0.512053	0.340229	0.0058113	+	CHG	CTG
Chr1	13033327	0.47732	0.130174	0.347147	0.0103367	+	CHG	CTG
Chr1	13033366	0.382458	0.0380174	0.344441	0.00874671	+	CHH	CTA
Chr1	13033581	0.923129	0.573898	0.349231	0.00213702	-	CG	CGT
Chr1	13033667	0.784131	0.396953	0.387178	0.00249317	-	CG	CGT
Chr1	13033729	0.312667	0.0387721	0.273895	0.00554833	-	CHH	CAA
Chr1	13033879	0.900768	0.484108	0.41666	0.00051485	+	CG	CGA
Chr1	13033880	0.86529	0.501724	0.363566	0.0023985	-	CG	CGA
Chr1	13033885	0.790597	0.323194	0.467404	0.00150844	+	CG	CGA
Chr1	13033886	0.887561	0.451181	0.43638	0.000186678	-	CG	CGT
Chr1	13033998	0.93072	0.406989	0.52373	1.23107e-06	-	CG	CGT
Chr1	13034022	0.863646	0.39031	0.473337	3.28792e-05	-	CG	CGT
Chr1	13034777	0.771671	0.260657	0.511014	7.28487e-05	-	CG	CGG
Chr1	13034795	0.565642	0.185081	0.380562	0.0112616	+	CG	CGA
Chr1	13034796	0.888969	0.242114	0.646855	8.44092e-09	-	CG	CGA
Chr1	13034805	0.724051	0.0457316	0.678319	6.69258e-11	-	CG	CGA
Chr1	13034823	0.791805	0.00260711	0.789198	1.73228e-21	-	CG	CGT
Chr1	13034834	0.857963	0.180869	0.677094	1.16281e-10	-	CG	CGG
Chr1	13034936	0.270143	0.00292465	0.267218	0.00596184	-	CG	CGT
Chr1	13034999	0.338143	0.043872	0.294271	0.00764771	-	CG	CGT
Chr1	13036989	0.325473	0.00247814	0.322995	0.00129074	-	CHH	CTA
Chr1	13037080	0.441876	0.10916	0.332716	0.0180515	+	CG	CGC
Chr1	13037081	0.506273	0.0671512	0.439122	0.00035994	-	CG	CGT
Chr1	13037082	0.648508	0.0849995	0.563509	7.11034e-05	+	CG	CGC
Chr1	13037083	0.506273	0.068548	0.437725	0.000386514	-	CG	CGC
Chr1	13037086	0.605835	0.0825044	0.523331	0.00018706	+	CG	CGC
Chr1	13037087	0.577291	0.102061	0.47523	0.0002126	-	CG	CGT
Chr1	13037090	0.459237	0.0716781	0.387559	0.00184867	-	CHG	CAG
Chr1	13037092	0.591657	0.190028	0.401629	0.0056039	+	CG	CGG
Chr1	13037093	0.671178	0.170139	0.501039	0.000343398	-	CG	CGG
Chr1	13037097	0.405556	0.0316109	0.373945	0.00553654	+	CHH	CAA
Chr1	13037101	0.540327	0.152081	0.388246	0.0091189	+	CHG	CCG
Chr1	13037103	0.654329	0.292617	0.361712	0.0179642	-	CG	CGG
Chr1	13037104	0.459837	0.104462	0.355374	0.00530069	-	CHG	CCG
Chr1	13037106	0.340444	0.002319	0.338125	0.00855257	+	CHG	CCG
Chr1	13037107	0.888812	0.48264	0.406172	0.00102794	+	CG	CGC
Chr1	13037108	0.913603	0.306216	0.607386	3.59717e-08	-	CG	CGG
Chr1	13037109	0.888812	0.422277	0.466535	0.000137119	+	CG	CGC
Chr1	13037110	0.957305	0.285845	0.67146	4.4407e-12	-	CG	CGC
Chr1	13037111	0.35996	0.0289365	0.331023	0.00808203	+	CHH	CTT
Chr1	13037114	0.504086	0.0372136	0.466872	0.000139787	-	CHH	CAA
Chr1	13037117	0.317759	0.0021659	0.315593	0.00863878	+	CHH	CTT
Chr1	13037120	0.628345	0.252034	0.376311	0.00424682	-	CHH	CAA
Chr1	13037144	0.305992	0.00219676	0.303796	0.00285475	-	CHH	CAT
Chr1	13037152	0.765392	0.106472	0.65892	1.95825e-08	-	CHH	CAA
Chr1	13037153	0.702394	0.0865631	0.615831	1.67504e-06	-	CHH	CCA
Chr1	13037155	0.524835	0.0741685	0.450667	0.000282173	-	CHH	CTC
Chr1	13037156	0.594527	0.0859193	0.508607	0.000133804	+	CHH	CAA
Chr1	13037162	0.381087	0.0289365	0.35215	0.00622751	+	CHH	CTT
Chr1	13037167	0.548486	0.106084	0.442402	0.000532812	-	CHH	CAT
Chr1	13037169	0.652317	0.124746	0.527571	3.54942e-05	-	CHH	CTC
Chr1	13037170	0.652317	0.124746	0.527571	3.54942e-05	-	CHH	CCT
Chr1	13037175	0.610429	0.156449	0.45398	0.000353709	-	CHH	CAA
Chr1	13037178	0.543476	0.110955	0.432521	0.000593286	-	CHH	CAA
Chr1	13037179	0.417289	0.0306654	0.386624	0.00242135	+	CHH	CAT
Chr1	13037187	0.46059	0.124746	0.335843	0.00647462	-	CHH	CAA
Chr1	13037190	0.566485	0.0337856	0.532699	6.1659e-05	+	CHH	CAA
Chr1	13037197	0.377641	0.0651689	0.312472	0.00601914	-	CHH	CTA
Chr1	13037213	0.894502	0.38273	0.511773	1.42732e-05	+	CG	CGA
Chr1	13037214	0.957723	0.217377	0.740346	9.12009e-17	-	CG	CGT
Chr1	13037218	0.520402	0.118146	0.402256	0.00143663	-	CHH	CTT
Chr1	13037221	0.450793	0.0281322	0.422661	0.000731466	+	CHH	CAT
Chr1	13037226	0.881052	0.354263	0.526789	1.78096e-05	+	CG	CGT
Chr1	13037227	0.908359	0.349712	0.558647	5.61467e-07	-	CG	CGA
Chr1	13037249	0.894502	0.44075	0.453752	0.000152809	+	CG	CGG
Chr1	13037250	0.949075	0.544117	0.404959	0.00113963	-	CG	CGA
Chr1	13037251	0.413578	0.0758152	0.337763	0.0059417	-	CHG	CCG
Chr1	13037264	0.86309	0.479422	0.383668	0.00168739	-	CG	CGG
Chr1	13037279	0.916692	0.608743	0.307949	0.00485259	-	CG	CGA
Chr1	13037301	0.959457	0.70059	0.258868	0.00704583	-	CG	CGT
Chr1	13037328	0.958024	0.667082	0.290942	0.00328551	-	CG	CGT
Chr1	13037490	0.420557	0.0590805	0.361476	0.00670297	+	CHH	CAA
Chr1	13037499	0.949512	0.63943	0.310082	0.00262666	+	CG	CGA
Chr1	13037508	0.445618	0.0591132	0.386505	0.0050539	+	CHH	CTC
Chr1	13039304	0.621664	0.119099	0.502565	3.69149e-05	-	CHH	CTT
Chr1	13039306	0.545708	0.0756437	0.470064	6.19625e-05	-	CHH	CTC
Chr1	13039308	0.384033	0.0554874	0.328546	0.0136512	+	CHH	CAT
Chr1	13039312	0.562656	0.108376	0.45428	0.000745068	+	CHH	CCT
Chr1	13039313	0.673764	0.223193	0.450571	0.00139449	+	CHG	CTG
Chr1	13039315	0.81231	0.103135	0.709175	1.45587e-12	-	CHG	CAG
Chr1	13039322	0.81231	0.134735	0.677575	8.96233e-11	-	CHH	CAT
Chr1	13039325	0.774336	0.102696	0.671641	2.0083e-10	-	CHH	CAA
Chr1	13039330	0.618748	0.134475	0.484273	0.000338613	+	CHH	CAT
Chr1	13039335	0.80488	0.167047	0.637833	7.89418e-09	-	CHH	CTT
Chr1	13039337	0.80488	0.135895	0.668984	5.72513e-10	-	CHH	CAC
Chr1	13039342	0.796752	0.102696	0.694057	4.40395e-11	-	CHH	CAT
Chr1	13039345	0.804744	0.199282	0.605462	1.13994e-07	-	CHH	CAT
Chr1	13039346	0.618748	0.190449	0.428299	0.00243252	+	CG	CGG
Chr1	13039347	0.804744	0.276794	0.52795	1.38831e-05	-	CG	CGC
Chr1	13039348	0.755587	0.106422	0.649165	5.44039e-09	-	CHG	CCG
Chr1	13039351	0.796752	0.167047	0.629705	2.3066e-08	-	CHH	CAA
Chr1	13039352	0.631732	0.102696	0.529037	1.10776e-05	-	CHH	CCA
Chr1	13039354	0.783834	0.134475	0.649359	5.10016e-08	+	CHH	CAC
Chr1	13039356	0.794742	0.185328	0.609414	5.60579e-06	+	CG	CGA
Chr1	13039357	0.850206	0.067001	0.783204	1.0521e-18	-	CG	CGT
Chr1	13039360	0.536249	0.0820222	0.454227	0.000840663	+	CHH	CTT
Chr1	13039366	0.604433	0.067001	0.537431	2.16352e-06	-	CHH	CAT
Chr1	13039368	0.657447	0.099138	0.558309	9.929e-07	-	CHH	CAC
Chr1	13039369	0.53451	0.0820222	0.452487	0.000807589	+	CHH	CCA
Chr1	13039370	0.53451	0.108376	0.426133	0.00198111	+	CHH	CAA
Chr1	13039378	0.650931	0.0820222	0.568909	6.34939e-05	+	CHG	CCG
Chr1	13039379	0.757019	0.0925907	0.664428	9.25903e-08	+	CG	CGT
Chr1	13039380	0.765207	0.099138	0.666069	4.51291e-10	-	CG	CGG
Chr1	13039385	0.614236	0.099138	0.515098	2.30865e-05	-	CHH	CAA
Chr1	13039387	0.40909	0.00211036	0.40698	0.00207581	+	CHH	CAT
Chr1	13039392	0.578612	0.067001	0.511611	6.61143e-06	-	CHH	CAA
Chr1	13039393	0.384033	0.0554874	0.328546	0.0136512	+	CHH	CAC
Chr1	13039395	0.537652	0.0554874	0.482164	0.000330455	+	CHH	CTA
Chr1	13039400	0.473443	0.108376	0.365067	0.0119067	+	CG	CGT
Chr1	13039401	0.426217	0.00249821	0.423718	3.93435e-05	-	CG	CGA
Chr1	13042797	0.54798	0.147381	0.400599	0.00122387	-	CG	CGT
Chr1	13042812	0.659853	0.239204	0.420649	0.00111293	-	CG	CGA
Chr1	13042818	0.555764	0.0928356	0.462928	3.94862e-05	-	CG	CGT
Chr1	13043151	0.968281	0.566235	0.402046	6.45724e-05	-	CG	CGA
Chr1	13045791	0.616268	0.139757	0.476511	7.74095e-05	-	CG	CGT
Chr1	13046246	0.257153	0.00303018	0.254122	0.00285662	-	CHH	CAA
Chr1	13046678	0.411867	0.0746721	0.337195	0.00648623	+	CG	CGA
Chr1	13047917	0.279794	0.00280993	0.276984	0.00253194	-	CHH	CAA
Chr1	13047922	0.708561	0.210145	0.498416	0.000106075	+	CG	CGT
Chr1	13047923	0.555539	0.153352	0.402187	0.00106196	-	CG	CGT
Chr1	13047930	0.66926	0.206243	0.463017	0.00054711	+	CG	CGG
Chr1	13047931	0.774367	0.171735	0.602632	3.52552e-07	-	CG	CGT
Chr1	13048186	0.670947	0.203017	0.467931	0.000498402	-	CG	CGA
Chr1	13048251	0.795092	0.376506	0.418587	0.00236281	+	CG	CGA
Chr1	13048252	0.794738	0.371658	0.42308	0.00175279	-	CG	CGA
Chr1	13048265	0.773635	0.371978	0.401657	0.00337414	+	CG	CGA
Chr1	13048266	0.864769	0.351491	0.513278	3.66869e-05	-	CG	CGA
Chr1	13048313	0.517201	0.100008	0.417193	0.000594102	-	CHG	CTG
Chr1	13048320	0.895903	0.580674	0.315229	0.0147607	-	CG	CGG
Chr1	13048322	0.895903	0.580674	0.315229	0.0147607	-	CG	CGC
Chr1	13048399	0.259327	0.00344827	0.255879	0.00265311	-	CHG	CAG
Chr1	13048408	0.337713	0.00328729	0.334426	0.000298716	-	CHG	CAG
Chr1	13048443	0.734224	0.366046	0.368178	0.0096724	+	CHG	CAG
Chr1	13048445	0.619552	0.0955658	0.523986	8.20415e-06	-	CHG	CTG
Chr1	13048455	0.589336	0.23869	0.350647	0.0118137	-	CHH	CTA
Chr1	13048466	0.769853	0.109599	0.660254	3.43912e-09	-	CG	CGG
Chr1	13048471	0.367403	0.0477513	0.319652	0.00482868	+	CHH	CTT
Chr1	13048474	0.545781	0.169523	0.376257	0.00553927	+	CHH	CCA
Chr1	13048475	0.586088	0.092174	0.493914	7.44941e-05	+	CHH	CAT
Chr1	13048478	0.479382	0.0964284	0.382954	0.00141558	-	CHH	CAT
Chr1	13048479	0.616311	0.130259	0.486052	0.00011657	+	CHH	CAC
Chr1	13048481	0.626569	0.165194	0.461374	0.000496278	+	CHH	CAA
Chr1	13048492	0.496576	0.128899	0.367676	0.00526209	+	CHH	CAT
Chr1	13048495	0.6482	0.0964284	0.551771	1.12529e-06	-	CHH	CAT
Chr1	13048504	0.563804	0.173616	0.390188	0.00453862	+	CHH	CTT
Chr1	13048508	0.801989	0.169523	0.632466	6.96778e-08	+	CG	CGT
Chr1	13048509	0.936343	0.14609	0.790253	3.50145e-17	-	CG	CGA
Chr1	13048512	0.618168	0.0883636	0.529804	1.04431e-05	+	CHG	CTG
Chr1	13048514	0.798392	0.14609	0.652301	7.68323e-09	-	CHG	CAG
Chr1	13048516	0.411635	0.0964284	0.315207	0.0108253	-	CHH	CAC
Chr1	13048531	0.482459	0.0533505	0.429108	8.76461e-05	-	CHH	CTA
Chr1	13048532	0.535134	0.092174	0.44296	0.00180276	+	CG	CGA
Chr1	13048533	0.803983	0.0995243	0.704459	8.75941e-12	-	CG	CGC
Chr1	13048552	0.399402	0.0964284	0.302973	0.0103919	-	CHH	CTA
Chr1	13051717	0.501268	0.168492	0.332777	0.0107914	-	CHH	CAA
Chr1	13051719	0.965486	0.628053	0.337434	0.002042	-	CG	CGC
Chr1	13051722	0.964087	0.594681	0.369407	0.00137198	-	CG	CGG
Chr1	13051727	0.727221	0.354135	0.373087	0.019149	+	CHG	CTG
Chr1	13051729	0.852419	0.304448	0.547971	9.67807e-06	-	CHG	CAG
Chr1	13051733	0.571231	0.202027	0.369204	0.00642178	-	CHH	CTA
Chr1	13051736	0.965486	0.593977	0.371509	0.00117544	-	CG	CGG
Chr1	13051747	0.751267	0.375543	0.375724	0.00527543	-	CHG	CTG
Chr1	13051751	0.00427389	0.284622	-0.280348	0.00863891	+	CHH	CTA
Chr1	13051759	0.965486	0.610622	0.354864	0.00158843	-	CG	CGG
Chr1	13051808	0.961901	0.524848	0.437054	0.000299096	-	CG	CGA
Chr1	13051811	0.961901	0.545072	0.416829	0.000451011	-	CG	CGG
Chr1	13051813	0.922397	0.524848	0.397549	0.0017631	-	CG	CGC
Chr1	13051858	0.737777	0.286176	0.451601	0.00446219	+	CG	CGT
Chr1	13051859	0.698924	0.228211	0.470712	0.000435078	-	CG	CGC
Chr1	13051918	0.567564	0.133007	0.434557	0.000746313	-	CHG	CAG
Chr1	13051932	0.758938	0.336469	0.422469	0.0043486	-	CG	CGA
Chr1	13051947	0.839704	0.478493	0.361211	0.00852317	-	CG	CGG
Chr1	13052109	0.823148	0.397675	0.425473	0.00547287	+	CG	CGT
Chr1	13052156	0.507045	0.138941	0.368105	0.00670952	-	CHG	CTG
Chr1	13052157	0.831074	0.277282	0.553792	0.000198154	+	CG	CGA
Chr1	13052192	0.786795	0.436902	0.349892	0.0127456	-	CG	CGC
Chr1	13052241	0.812333	0.366317	0.446016	0.0014432	-	CG	CGT
Chr1	13052245	0.627713	0.104506	0.523207	0.000322439	-	CHH	CAA
Chr1	13052257	0.462096	0.0919948	0.370101	0.00295055	-	CHH	CAA
Chr1	13052265	0.457865	0.0882868	0.369578	0.00297404	-	CHH	CAA
Chr1	13052306	0.405932	0.0657903	0.340141	0.0106885	+	CHH	CAT
Chr1	13052324	0.341295	0.0041104	0.337185	0.00460716	+	CHH	CCT
Chr1	13052325	0.375345	0.0589861	0.316359	0.0163766	+	CHH	CTT
Chr1	13052345	0.353596	0.00383361	0.349762	0.00487724	+	CHH	CTC
Chr1	13052347	0.376703	0.00366702	0.373036	0.00403264	+	CHH	CTT
Chr1	13052357	0.829274	0.318145	0.511129	0.00904875	+	CHH	CAA
Chr1	13052363	0.955616	0.652305	0.303312	0.0119557	-	CG	CGA
Chr1	13052371	0.759795	0.266424	0.493371	0.00088792	+	CHG	CTG
Chr1	13052387	0.905248	0.478135	0.427114	0.0023214	+	CG	CGA
Chr1	13052395	0.950584	0.617564	0.33302	0.0119115	+	CG	CGG
Chr1	13052420	0.888963	0.533014	0.355949	0.0199305	+	CG	CGA
Chr1	13052430	0.667193	0.274081	0.393112	0.00568123	-	CHG	CAG
Chr1	13052450	0.538115	0.134257	0.403857	0.00223517	-	CHG	CAG
Chr1	13052456	0.918073	0.422192	0.49588	4.28211e-05	-	CG	CGT
Chr1	13052482	0.920694	0.587752	0.332941	0.00542728	-	CG	CGA
Chr1	13052501	0.958602	0.654725	0.303878	0.00775918	-	CG	CGA
Chr1	13052545	0.88546	0.507895	0.377565	0.00928947	+	CHG	CTG
Chr1	13052549	0.88546	0.511577	0.373883	0.0132816	+	CHG	CTG
Chr1	13052552	0.88546	0.428389	0.457071	0.00188287	+	CHG	CTG
Chr1	13052578	0.79783	0.266424	0.531405	0.000268517	+	CHG	CAG
Chr1	13052580	0.788276	0.416262	0.372014	0.00732657	-	CHG	CTG
Chr1	13052740	0.869438	0.474139	0.395299	0.0171392	+	CG	CGC
Chr1	13052965	0.83064	0.401451	0.429189	0.00109438	-	CG	CGC
Chr1	13053038	0.872899	0.525485	0.347414	0.00550993	-	CG	CGA
Chr1	13053574	0.75354	0.334912	0.418628	0.00737741	+	CG	CGT
Chr1	13053575	0.675354	0.246025	0.429328	0.00213197	-	CG	CGT
Chr1	13053616	0.880105	0.566329	0.313775	0.0110203	-	CG	CGA
Chr1	13053639	0.827983	0.254505	0.573477	4.5924e-06	-	CG	CGT
Chr1	13058873	0.842026	0.449639	0.392387	0.0010315	-	CG	CGA
Chr1	13058909	0.926967	0.587308	0.339659	0.00218842	-	CHG	CAG
Chr1	13059013	0.741894	0.405092	0.336802	0.00766357	-	CG	CGC
Chr1	13059055	0.856632	0.469981	0.386651	0.00191667	+	CG	CGT
Chr1	13060649	0.871425	0.223737	0.647689	4.78665e-08	-	CG	CGG
Chr1	13060682	0.937955	0.502972	0.434983	4.97441e-05	-	CG	CGG
Chr1	13060700	0.955187	0.416076	0.539111	1.71947e-06	+	CG	CGG
Chr1	13060701	0.728607	0.244589	0.484019	6.90929e-05	-	CG	CGT
Chr1	13060848	0.945862	0.456039	0.489823	1.99826e-05	+	CG	CGA
Chr1	13060849	0.839455	0.391564	0.447891	0.000125381	-	CG	CGG
Chr1	13060873	0.965396	0.658104	0.307292	0.00207861	-	CG	CGT
Chr1	13060875	0.966473	0.680554	0.285918	0.00266824	-	CG	CGC
Chr1	13060926	0.909502	0.614471	0.295031	0.0126265	+	CG	CGA
Chr1	13061033	0.935954	0.547308	0.388646	0.000262348	-	CG	CGA
Chr1	13061237	0.829332	0.282661	0.546671	1.38603e-05	-	CG	CGT
Chr1	13064401	0.561059	0.130879	0.430181	0.000436056	-	CG	CGG
Chr1	13064421	0.503368	0.110433	0.392935	0.00554666	+	CG	CGA
Chr1	13064422	0.815717	0.19229	0.623427	1.44204e-08	-	CG	CGA
Chr1	13064440	0.743209	0.156065	0.587144	6.08974e-06	+	CG	CGA
Chr1	13064441	0.753921	0.289563	0.464358	0.000166339	-	CG	CGA
Chr1	13064474	0.67376	0.115761	0.557999	3.44396e-05	+	CHG	CTG
Chr1	13064476	0.741159	0.186142	0.555017	1.86287e-06	-	CHG	CAG
Chr1	13064573	0.809482	0.299705	0.509777	0.000311113	+	CG	CGT
Chr1	13064574	0.848671	0.470171	0.3785	0.00171739	-	CG	CGC
Chr1	13064585	0.882527	0.404335	0.478192	0.000328749	+	CG	CGA
Chr1	13064612	0.67376	0.244029	0.429731	0.00310656	+	CHG	CTG
Chr1	13064650	0.795142	0.343418	0.451724	0.000170651	-	CG	CGA
Chr1	13064709	0.861124	0.468219	0.392906	0.000856455	-	CG	CGA
Chr1	13064737	0.945862	0.657248	0.288614	0.00882468	+	CG	CGA
Chr1	13064841	0.851389	0.535009	0.316379	0.00859742	-	CG	CGG
Chr1	13064945	0.765827	0.331105	0.434722	0.00224101	+	CG	CGA
Chr1	13064946	0.893103	0.529748	0.363355	0.0011758	-	CG	CGA
Chr1	13065294	0.876365	0.47833	0.398036	0.00122762	-	CG	CGT
Chr1	13066259	0.62516	0.205508	0.419652	0.0022323	-	CHH	CAT
Chr1	13066283	0.502549	0.123684	0.378865	0.00338691	-	CHH	CTT
Chr1	13067031	0.573895	0.224302	0.349593	0.0159442	-	CHH	CCA
Chr1	13067839	0.268909	0.00319213	0.265717	0.00792001	-	CHH	CAT
Chr1	13068721	0.576117	0.189241	0.386876	0.00767154	-	CHG	CCG
Chr1	13069179	0.0460871	0.332034	-0.285947	0.0112268	-	CHH	CAT
Chr1	13069180	0.0445368	0.332034	-0.287497	0.0104135	-	CHH	CCA
Chr1	13069182	0.0445368	0.362007	-0.31747	0.00709102	-	CHH	CAC
Chr1	13071267	0.826914	0.250289	0.576625	0.000127436	+	CG	CGT
Chr1	13071270	0.83585	0.354458	0.481392	0.0017208	+	CG	CGA
Chr1	13071533	0.311341	0.032587	0.278754	0.00978416	-	CHG	CAG
Chr1	13074433	0.649079	0.00366361	0.645416	2.76486e-09	+	CG	CGA
Chr1	13074436	0.649079	0.0041104	0.644969	3.1036e-09	+	CG	CGA
Chr1	13074490	0.373467	0.0500407	0.323426	0.00573825	+	CG	CGA
Chr1	13074999	0.83523	0.426089	0.409141	0.0130934	+	CG	CGC
Chr1	13075000	0.934656	0.571398	0.363258	0.00271094	-	CG	CGA
Chr1	13075002	0.836841	0.426089	0.410752	0.0129483	+	CG	CGC
Chr1	13075003	0.934656	0.558159	0.376497	0.00199987	-	CG	CGG
Chr1	13075020	0.855351	0.482897	0.372454	0.0104685	-	CG	CGA
Chr1	13075116	0.752805	0.402098	0.350707	0.0180963	-	CHG	CTG
Chr1	13075234	0.844058	0.295765	0.548293	0.00968634	+	CHG	CCG
Chr1	13075764	0.702231	0.299074	0.403157	0.0128237	-	CG	CGA
Chr1	13078710	0.649368	0.226431	0.422936	0.00451931	+	CG	CGA
Chr1	13079343	0.39527	0.0917553	0.303515	0.00861916	+	CG	CGT
Chr1	13079655	0.60417	0.192933	0.411236	0.000978136	+	CHG	CAG
Chr1	13079657	0.525582	0.164486	0.361096	0.00981714	-	CHG	CTG
Chr1	13079661	0.605496	0.185853	0.419643	0.000745476	+	CHG	CAG
Chr1	13079667	0.471016	0.110433	0.360583	0.00183816	+	CHH	CTA
Chr1	13079680	0.404761	0.0460822	0.358679	0.000643263	+	CHH	CTA
Chr1	13079684	0.427944	0.118647	0.309297	0.0119039	+	CHH	CAA
Chr1	13079713	0.730572	0.326301	0.404271	0.00191385	+	CHG	CAG
Chr1	13079715	0.666728	0.265796	0.400931	0.00531865	-	CHG	CTG
Chr1	13079716	0.571624	0.185853	0.385771	0.00194348	+	CHH	CCA
Chr1	13079717	0.592595	0.253922	0.338673	0.00986821	+	CHH	CAA
Chr1	13079728	0.605496	0.28313	0.322365	0.0168048	+	CHG	CAG
Chr1	13079738	0.484864	0.140681	0.344183	0.005069	+	CHH	CTC
Chr1	13079740	0.560079	0.149477	0.410602	0.00089553	+	CHH	CTA
Chr1	13079746	0.382288	0.0372861	0.345002	0.000712214	+	CHH	CTC
Chr1	13079748	0.299872	0.00264414	0.297228	0.00135796	+	CHH	CAA
Chr1	13079798	0.772028	0.329202	0.442826	0.000846948	+	CG	CGT
Chr1	13079812	0.93519	0.399884	0.535306	1.06694e-06	+	CG	CGA
Chr1	13079843	0.415994	0.0747898	0.341204	0.001888	+	CG	CGC
Chr1	13079851	0.485579	0.123188	0.362391	0.00240992	+	CG	CGG
Chr1	13081522	0.872583	0.569036	0.303547	0.00915462	-	CG	CGC
Chr1	13084690	0.539478	0.151778	0.3877	0.00172854	-	CHH	CAA
Chr1	13084692	0.50235	0.1224	0.379949	0.0016559	-	CHH	CAC
Chr1	13084699	0.543184	0.181104	0.36208	0.00510682	-	CHH	CTT
Chr1	13084700	0.784759	0.18559	0.599169	5.76311e-07	+	CHH	CTT
Chr1	13084704	0.643211	0.216848	0.426363	0.000916328	-	CHH	CTA
Chr1	13084706	0.650733	0.268203	0.38253	0.00873377	+	CHH	CCA
Chr1	13084707	0.670647	0.283037	0.387609	0.00972909	+	CHH	CAT
Chr1	13084710	0.636233	0.119759	0.516474	5.81534e-05	+	CHH	CTT
Chr1	13084713	0.683256	0.110632	0.572624	3.14014e-06	+	CHH	CAT
Chr1	13084717	0.731647	0.359273	0.372374	0.00411754	-	CHH	CAA
Chr1	13084718	0.720307	0.371338	0.348969	0.00889736	-	CHH	CCA
Chr1	13084720	0.731647	0.341319	0.390328	0.00259821	-	CHH	CAC
Chr1	13084721	0.707688	0.317738	0.389951	0.00391477	-	CHH	CCA
Chr1	13084725	0.727825	0.277299	0.450526	0.000879757	+	CHH	CTC
Chr1	13084727	0.610741	0.264668	0.346073	0.0149139	+	CHH	CAC
Chr1	13084729	0.70398	0.318512	0.385468	0.00911981	+	CHG	CTG
Chr1	13084731	0.639185	0.267054	0.37213	0.00568379	-	CHG	CAG
Chr1	13084801	0.910312	0.567607	0.342706	0.00368886	-	CG	CGA
Chr1	13084812	0.590406	0.18706	0.403346	0.00270197	-	CHH	CAT
Chr1	13084814	0.585203	0.18706	0.398143	0.00222663	-	CHH	CTC
Chr1	13084822	0.610008	0.232115	0.377892	0.0055132	-	CHH	CTA
Chr1	13084824	0.585203	0.247298	0.337905	0.0124358	-	CHH	CTC
Chr1	13084885	0.506261	0.144594	0.361667	0.00789161	+	CHH	CAA
Chr1	13084928	0.606346	0.263197	0.343149	0.0171352	+	CHG	CTG
Chr1	13089207	0.690734	0.30712	0.383613	0.00925316	+	CHG	CAG
Chr1	13090095	0.555337	0.173399	0.381938	0.00506333	-	CHG	CAG
Chr1	13090098	0.482897	0.145745	0.337152	0.0169603	-	CHH	CAA
Chr1	13091450	0.00343649	0.273226	-0.26979	0.000686789	+	CHH	CAA
Chr1	13091842	0.795526	0.309278	0.486247	0.000118931	-	CHG	CTG
Chr1	13092569	0.530423	0.147699	0.382724	0.00343173	-	CHH	CAA
Chr1	130936	0.934402	0.667508	0.266894	0.00717779	-	CG	CGG
Chr1	13094124	0.00315758	0.22986	-0.226703	0.00310034	+	CHH	CAA
Chr1	13095508	0.503146	0.146779	0.356367	0.00371471	+	CHH	CTT
Chr1	13095561	0.606764	0.225051	0.381712	0.00254509	+	CHG	CAG
Chr1	13096309	0.757465	0.46193	0.295535	0.0112948	-	CG	CGT
Chr1	13096348	0.955911	0.648421	0.30749	0.00189802	+	CG	CGT
Chr1	13105457	0.8613	0.5699	0.2914	0.0104682	+	CG	CGA
Chr1	13107619	0.555142	0.870962	-0.31582	0.00729207	-	CHG	CTG
Chr1	13107832	0.519495	0.969296	-0.449801	1.44558e-05	-	CHG	CTG
Chr1	13109054	0.221386	0.526023	-0.304637	0.00679135	+	CHH	CAA
Chr1	13109579	0.242743	0.67662	-0.433878	0.00374329	+	CHG	CCG
Chr1	13110587	0.464572	0.793219	-0.328647	0.00958516	-	CHG	CTG
Chr1	13110669	0.34898	0.737147	-0.388167	0.00210812	-	CHG	CAG
Chr1	13110712	0.128355	0.486498	-0.358143	0.00244063	-	CHH	CAA
Chr1	13110724	0.252891	0.656424	-0.403533	0.001583	-	CHH	CTA
Chr1	13110726	0.133451	0.455506	-0.322055	0.00410854	+	CHG	CCG
Chr1	13111246	0.296649	0.67343	-0.376781	0.00477883	-	CHG	CCG
Chr1	13111814	0.8735	0.348312	0.525188	9.84399e-06	-	CG	CGT
Chr1	13112999	0.567343	0.195986	0.371357	0.00409894	+	CHG	CTG
Chr1	13113258	0.866523	0.482967	0.383556	0.00172337	-	CG	CGG
Chr1	13113319	0.572946	0.0742397	0.498706	2.28341e-05	+	CHG	CTG
Chr1	13113340	0.76377	0.150406	0.613364	2.04487e-07	+	CG	CGT
Chr1	13113381	0.795258	0.412015	0.383244	0.00248714	-	CG	CGT
Chr1	13113389	0.91402	0.523108	0.390912	0.000317163	+	CG	CGC
Chr1	13113432	0.8632	0.564043	0.299157	0.0104811	+	CG	CGT
Chr1	13113493	0.722252	0.325081	0.397171	0.002357	+	CG	CGT
Chr1	13113512	0.753442	0.352491	0.400951	0.00128712	-	CG	CGT
Chr1	13113884	0.322624	0.031882	0.290742	0.00543534	-	CHG	CTG
Chr1	13115868	0.846944	0.416817	0.430127	0.000858716	+	CG	CGG
Chr1	13115929	0.807892	0.466039	0.341853	0.0202682	-	CG	CGA
Chr1	13115976	0.401959	0.0375266	0.364432	0.00273435	+	CHG	CTG
Chr1	13117636	0.0444631	0.314143	-0.26968	0.00562701	-	CHH	CAA
Chr1	13117645	0.535134	0.168605	0.366529	0.0120304	+	CHH	CAA
Chr1	13119045	0.139025	0.543381	-0.404356	0.00130229	-	CHH	CTA
Chr1	13119073	0.828162	0.463477	0.364685	0.00868319	+	CHG	CTG
Chr1	13120509	0.943547	0.618475	0.325072	0.00321486	+	CG	CGT
Chr1	13120731	0.949308	0.605771	0.343537	0.00113539	+	CG	CGG
Chr1	13120947	0.760464	0.415718	0.344745	0.0104967	+	CG	CGA
Chr1	13121205	0.682053	0.185475	0.496578	0.00020116	+	CG	CGT
Chr1	13121295	0.83599	0.457757	0.378232	0.0038766	+	CG	CGG
Chr1	13121312	0.722456	0.198871	0.523584	0.000281525	+	CG	CGA
Chr1	13121313	0.764585	0.161473	0.603112	1.26196e-06	-	CG	CGT
Chr1	13123551	0.949579	0.502482	0.447097	1.89597e-05	+	CG	CGT
Chr1	13123557	0.949579	0.614391	0.335188	0.00111503	+	CG	CGC
Chr1	13123631	0.946887	0.518495	0.428392	6.0692e-05	+	CG	CGA
Chr1	13123657	0.949579	0.610748	0.338831	0.0010336	+	CG	CGT
Chr1	13123673	0.946887	0.610489	0.336398	0.00174857	+	CG	CGT
Chr1	13123818	0.85164	0.236595	0.615045	3.00827e-06	+	CG	CGA
Chr1	13123819	0.843664	0.481207	0.362457	0.00537713	-	CG	CGG
Chr1	13123855	0.953729	0.381879	0.57185	9.95332e-09	+	CHG	CAG
Chr1	13123873	0.795732	0.43399	0.361742	0.00559157	+	CHG	CAG
Chr1	13123891	0.946887	0.661168	0.28572	0.00988148	-	CG	CGC
Chr1	13123954	0.949512	0.574172	0.37534	0.000841942	-	CG	CGG
Chr1	13123972	0.900355	0.260096	0.640259	3.18478e-09	+	CG	CGA
Chr1	13123973	0.650558	0.175148	0.47541	0.00178271	-	CG	CGT
Chr1	13124013	0.380857	0.0380174	0.342839	0.00910877	-	CG	CGT
Chr1	13125958	0.00465299	0.253137	-0.248484	0.00557818	+	CG	CGG
Chr1	13128343	0.504475	0.126497	0.377978	0.00434803	-	CG	CGA
Chr1	13128371	0.692894	0.0478886	0.645006	5.02223e-07	-	CG	CGA
Chr1	13128429	0.887628	0.495161	0.392467	0.00176648	+	CG	CGT
Chr1	13128430	0.917126	0.572397	0.34473	0.00195627	-	CG	CGC
Chr1	13128444	0.572751	0.191865	0.380886	0.00512352	-	CHH	CAT
Chr1	13128446	0.608641	0.191865	0.416776	0.0015205	-	CHH	CAC
Chr1	13128466	0.65695	0.259786	0.397164	0.000965412	+	CHG	CTG
Chr1	13128516	0.834913	0.400128	0.434785	0.000105947	+	CG	CGC
Chr1	13128570	0.601402	0.224467	0.376935	0.0015985	+	CG	CGA
Chr1	13128571	0.815414	0.439667	0.375747	0.00335832	-	CG	CGA
Chr1	13130413	0.572818	0.186072	0.386746	0.00437855	+	CG	CGA
Chr1	13130477	0.676175	0.297711	0.378464	0.00249806	+	CG	CGT
Chr1	13130478	0.855531	0.490469	0.365062	0.00434038	-	CG	CGT
Chr1	13130543	0.73915	0.26824	0.47091	9.66181e-05	+	CHG	CTG
Chr1	13130545	0.641469	0.227192	0.414277	0.00188752	-	CHG	CAG
Chr1	13130570	0.867875	0.450821	0.417054	0.000587567	-	CG	CGA
Chr1	13130594	0.783782	0.299963	0.483819	4.10817e-05	+	CG	CGA
Chr1	13130673	0.845806	0.481839	0.363968	0.000934625	+	CG	CGG
Chr1	13130711	0.791351	0.386078	0.405273	0.000632242	+	CHG	CAG
Chr1	13130724	0.958954	0.482469	0.476485	1.18605e-06	+	CG	CGA
Chr1	13130725	0.907908	0.482335	0.425573	0.000615415	-	CG	CGT
Chr1	13130730	0.883939	0.60553	0.278409	0.00853915	+	CG	CGA
Chr1	13130743	0.961736	0.692386	0.26935	0.00168901	+	CG	CGC
Chr1	13130769	0.384542	0.0624934	0.322049	0.00311292	+	CHG	CAG
Chr1	13130771	0.374475	0.0670922	0.307383	0.0140472	-	CHG	CTG
Chr1	13130799	0.925531	0.564971	0.36056	0.000209178	+	CG	CGA
Chr1	13130828	0.887846	0.255517	0.632329	6.8764e-11	+	CG	CGG
Chr1	13130829	0.759713	0.278254	0.48146	0.00315812	-	CG	CGA
Chr1	13130838	0.617474	0.143691	0.473783	4.10335e-05	+	CHG	CTG
Chr1	13130840	0.456551	0.109167	0.347384	0.00630362	-	CHG	CAG
Chr1	13130866	0.359494	0.0434712	0.316023	0.00335179	+	CHH	CTA
Chr1	13130921	0.441277	0.0602718	0.381005	0.000690328	+	CHG	CAG
Chr1	13130927	0.587982	0.139801	0.448181	0.000232342	+	CG	CGT
Chr1	13130928	0.731623	0.232048	0.499575	0.000136921	-	CG	CGA
Chr1	13131650	0.594538	0.22776	0.366778	0.00863106	-	CG	CGA
Chr1	13131659	0.82317	0.36216	0.461011	0.000309955	-	CG	CGT
Chr1	13131661	0.830779	0.375062	0.455718	0.000346889	-	CG	CGC
Chr1	13131697	0.78675	0.470662	0.316087	0.0158148	-	CG	CGC
Chr1	13132127	0.965052	0.63667	0.328382	0.00270536	-	CG	CGC
Chr1	13133166	0.954099	0.621699	0.3324	0.00141198	+	CG	CGT
Chr1	13135886	0.395764	0.0033988	0.392365	2.01562e-05	-	CG	CGA
Chr1	13135904	0.453334	0.097029	0.356305	0.00350943	-	CHH	CTT
Chr1	13135906	0.474294	0.0621498	0.412144	0.000393529	-	CHH	CTC
Chr1	13135924	0.721458	0.301923	0.419535	0.00211414	-	CHH	CTT
Chr1	13135928	0.892096	0.504664	0.387432	0.000289394	+	CG	CGG
Chr1	13135929	0.935857	0.502747	0.43311	0.000965058	-	CG	CGT
Chr1	13135930	0.776092	0.266147	0.509946	0.000108398	-	CHG	CCG
Chr1	13135932	0.680527	0.303828	0.376699	0.00688607	-	CHH	CTC
Chr1	13135943	0.874222	0.299807	0.574415	4.05619e-06	-	CHH	CTA
Chr1	13135948	0.967871	0.568728	0.399143	0.0010493	-	CHG	CTG
Chr1	13135953	0.659476	0.152764	0.506712	4.84022e-05	-	CHH	CAT
Chr1	13135962	0.754299	0.354249	0.400051	0.00362308	-	CHH	CTT
Chr1	13135984	0.62228	0.251279	0.371001	0.00207737	+	CHH	CAA
Chr1	13135988	0.964119	0.656885	0.307234	0.00100448	+	CG	CGT
Chr1	13135989	0.941172	0.479329	0.461843	0.000174125	-	CG	CGG
Chr1	13135994	0.628931	0.295333	0.333599	0.0162072	-	CHH	CTT
Chr1	13136001	0.962916	0.71958	0.243336	0.00475448	+	CG	CGA
Chr1	13136002	0.906169	0.287493	0.618676	1.18586e-07	-	CG	CGT
Chr1	13136005	0.680527	0.232957	0.44757	0.000552633	-	CHH	CTT
Chr1	13136025	0.969494	0.686032	0.283462	0.00912829	-	CG	CGC
Chr1	13136164	0.968476	0.656601	0.311875	0.00432444	-	CG	CGT
Chr1	13136168	0.490135	0.152852	0.337284	0.00950753	-	CHH	CTC
Chr1	13136513	0.824002	0.449668	0.374334	0.0121627	-	CHH	CTC
Chr1	13136515	0.646621	0.00577993	0.640841	0.000198699	-	CHH	CTC
Chr1	13136677	0.578619	0.207182	0.371436	0.00877655	-	CHH	CTC
Chr1	13136970	0.458162	0.0920071	0.366155	0.0061531	-	CHH	CTC
Chr1	13136985	0.888036	0.526485	0.361552	0.00577724	-	CG	CGC
Chr1	13136987	0.353873	0.00355006	0.350323	0.00104131	-	CHH	CTC
Chr1	13136989	0.822742	0.148735	0.674008	2.45781e-07	-	CHH	CTC
Chr1	13136991	0.630897	0.148136	0.48276	0.000263317	-	CHH	CTC
Chr1	13137282	0.449446	0.116024	0.333423	0.00385206	+	CG	CGA
Chr1	13137386	0.895268	0.545681	0.349587	0.000941459	+	CG	CGT
Chr1	13137468	0.750578	0.359394	0.391184	0.00119748	+	CG	CGT
Chr1	13137469	0.796504	0.455161	0.341343	0.0154998	-	CG	CGA
Chr1	13138958	0.255354	0.00203928	0.253314	0.00389902	+	CHH	CAA
Chr1	13138973	0.884105	0.481093	0.403012	0.000786898	+	CG	CGG
Chr1	13138976	0.92415	0.522387	0.401763	0.000293825	+	CG	CGA
Chr1	13138981	0.502946	0.143239	0.359707	0.00543427	-	CHH	CTA
Chr1	13139053	0.919955	0.427543	0.492413	4.61548e-06	+	CG	CGA
Chr1	13139100	0.919091	0.464508	0.454583	3.15094e-05	+	CG	CGA
Chr1	13139111	0.963993	0.538674	0.425319	2.12536e-05	+	CG	CGA
Chr1	13139112	0.888969	0.550824	0.338146	0.011307	-	CG	CGA
Chr1	13139131	0.963814	0.614377	0.349437	0.000316263	+	CG	CGA
Chr1	13139132	0.963847	0.61931	0.344537	0.00367777	-	CG	CGG
Chr1	13139135	0.773016	0.370908	0.402108	0.00112957	+	CHG	CTG
Chr1	13139158	0.587641	0.205404	0.382237	0.00674108	-	CHH	CAT
Chr1	13139160	0.618954	0.255285	0.363669	0.0109874	-	CHH	CAC
Chr1	13139163	0.613694	0.228385	0.385309	0.00901903	-	CHH	CTA
Chr1	13139166	0.882254	0.477393	0.404861	0.000386837	+	CG	CGG
Chr1	13139167	0.873823	0.531393	0.342429	0.0151933	-	CG	CGA
Chr1	13139168	0.722742	0.337484	0.385259	0.0103003	-	CHG	CCG
Chr1	13139172	0.747643	0.35944	0.388203	0.00231102	+	CHG	CTG
Chr1	13139174	0.850718	0.359707	0.491011	0.000576539	-	CHG	CAG
Chr1	13139186	0.656874	0.149561	0.507314	6.66358e-05	-	CHH	CTA
Chr1	13139191	0.593326	0.149599	0.443727	0.00060386	-	CHH	CTT
Chr1	13139195	0.482307	0.149599	0.332708	0.0124127	-	CHH	CAT
Chr1	13139199	0.763311	0.176304	0.587007	2.51894e-07	+	CG	CGA
Chr1	13139200	0.694765	0.26492	0.429844	0.00245954	-	CG	CGA
Chr1	13139249	0.663744	0.14435	0.519393	3.84058e-05	+	CG	CGA
Chr1	13139250	0.581162	0.209734	0.371428	0.00879244	-	CG	CGT
Chr1	13139260	0.766587	0.15622	0.610367	5.64507e-08	+	CG	CGG
Chr1	13139261	0.625152	0.158378	0.466774	0.00101262	-	CG	CGA
Chr1	13139441	0.562419	0.210055	0.352363	0.00528793	+	CG	CGA
Chr1	13140404	0.506427	0.141672	0.364755	0.00485611	-	CHG	CTG
Chr1	13140504	0.0471569	0.373253	-0.326096	0.00845695	-	CHH	CTA
Chr1	13141492	0.448616	0.796426	-0.347809	0.00898595	-	CHG	CTG
Chr1	13141645	0.00296747	0.274864	-0.271896	0.00609522	-	CHH	CAT
Chr1	13141831	0.196178	0.656945	-0.460767	0.00120535	-	CHG	CCG
Chr1	13141928	0.566005	0.158059	0.407946	0.0141844	-	CHH	CAT
Chr1	13142157	0.273779	0.635754	-0.361975	0.0141273	-	CHH	CTA
Chr1	13142340	0.396837	0.733543	-0.336706	0.0150264	-	CHH	CAA
Chr1	13142349	0.271033	0.730909	-0.459876	0.000988232	-	CHH	CAA
Chr1	13142389	0.118856	0.453921	-0.335065	0.0117602	-	CHG	CCG
Chr1	13143559	0.298936	0.641578	-0.342642	0.0142584	-	CHG	CTG
Chr1	13144323	0.00276547	0.2917	-0.288934	0.00505708	-	CHH	CTT
Chr1	13144694	0.321402	0.767601	-0.446199	0.00113458	-	CHH	CTA
Chr1	13144808	0.0037377	0.416916	-0.413179	0.000879727	-	CHH	CTT
Chr1	13145739	0.483316	0.829398	-0.346082	0.00927917	-	CHG	CAG
Chr1	13145831	0.151596	0.482136	-0.33054	0.0091117	-	CHH	CTC
Chr1	13145874	0.344812	0.701879	-0.357067	0.0108709	-	CHG	CAG
Chr1	13146744	0.0386049	0.311664	-0.273059	0.00323561	+	CHH	CTA
Chr1	13146762	0.0693025	0.346766	-0.277464	0.00836822	-	CHH	CAA
Chr1	13146945	0.041399	0.311889	-0.27049	0.00848541	-	CHH	CTC
Chr1	13147317	0.254325	0.695908	-0.441583	0.000379319	-	CHG	CTG
Chr1	13147618	0.00400326	0.261139	-0.257136	0.00151244	+	CHH	CAC
Chr1	13147920	0.341016	0.695206	-0.354191	0.0101194	+	CHH	CTA
Chr1	13149023	0.438121	0.122826	0.315295	0.0116568	+	CHH	CAA
Chr1	13149036	0.877897	0.519614	0.358283	0.0022401	+	CG	CGT
Chr1	13149037	0.829049	0.50548	0.323569	0.00937758	-	CG	CGT
Chr1	13149047	0.881019	0.574639	0.30638	0.00833157	+	CG	CGA
Chr1	13149048	0.934389	0.505738	0.428651	7.50119e-05	-	CG	CGA
Chr1	13149183	0.401973	0.0999294	0.302043	0.00592	-	CHH	CAA
Chr1	13153245	0.0870796	0.3973	-0.31022	0.00733877	-	CHG	CTG
Chr1	13153725	0.599767	0.157819	0.441948	0.00047457	-	CHH	CTA
Chr1	13153730	0.41978	0.0819684	0.337812	0.00483996	-	CHH	CTC
Chr1	13153852	0.462418	0.117492	0.344926	0.00588972	-	CHG	CTG
Chr1	13153881	0.926387	0.627897	0.298491	0.0101768	-	CG	CGG
Chr1	13153885	0.861585	0.484804	0.376781	0.00252925	+	CG	CGA
Chr1	13153903	0.774489	0.290464	0.484025	0.000169858	+	CG	CGA
Chr1	13153904	0.817944	0.388055	0.429889	0.00067641	-	CG	CGA
Chr1	13153907	0.718704	0.134752	0.583953	1.8911e-06	+	CG	CGG
Chr1	13153908	0.780221	0.373811	0.40641	0.00154666	-	CG	CGT
Chr1	13156530	0.423615	0.0561339	0.367481	0.00162536	+	CG	CGT
Chr1	13156531	0.566935	0.00286129	0.564074	3.01207e-07	-	CG	CGA
Chr1	13156533	0.482475	0.0561339	0.426341	0.000229622	+	CG	CGC
Chr1	13156534	0.527745	0.00267543	0.52507	4.61999e-06	-	CG	CGA
Chr1	13156547	0.503146	0.164995	0.338151	0.0153069	+	CG	CGC
Chr1	13156548	0.481095	0.0409841	0.440111	0.00020005	-	CG	CGG
Chr1	13156581	0.410575	0.0561339	0.354441	0.00184938	+	CG	CGT
Chr1	13156582	0.319287	0.00277742	0.31651	0.00272166	-	CG	CGC
Chr1	13156590	0.362485	0.0561339	0.306351	0.0120333	+	CG	CGA
Chr1	13156604	0.523756	0.0561339	0.467622	8.25901e-05	+	CG	CGG
Chr1	13157306	0.424783	0.00310519	0.421678	0.000152769	-	CHH	CTT
Chr1	13157313	0.58121	0.0499525	0.531258	7.50994e-06	+	CHH	CAT
Chr1	13157317	0.676325	0.0499525	0.626372	2.74808e-08	+	CHH	CAA
Chr1	13157320	0.563264	0.0499525	0.513312	7.88634e-06	+	CHH	CTC
Chr1	13157322	0.78252	0.195977	0.586543	2.27412e-06	+	CHG	CAG
Chr1	13157324	0.878442	0.0944265	0.784015	2.93e-16	-	CHG	CTG
Chr1	13157325	0.583289	0.00310519	0.580184	9.54954e-07	-	CHH	CCT
Chr1	13157326	0.779018	0.14609	0.632928	7.3447e-08	+	CHH	CAA
Chr1	13157329	0.794271	0.00310519	0.791166	2.19688e-19	-	CHH	CTT
Chr1	13157338	0.78004	0.14609	0.63395	6.08924e-08	+	CHH	CAA
Chr1	13157342	0.742454	0.00310519	0.739349	2.64136e-14	-	CHH	CTT
Chr1	13157344	0.867498	0.00310519	0.864393	5.45743e-29	-	CHH	CTC
Chr1	13157347	0.863691	0.0477047	0.815986	3.82751e-19	-	CHH	CTA
Chr1	13157349	0.701513	0.14609	0.555422	7.92581e-06	+	CHH	CAA
Chr1	13157353	0.637175	0.00373853	0.633436	3.48821e-10	+	CHH	CAT
Chr1	13157356	0.59509	0.0499525	0.545137	3.63312e-06	+	CHH	CAA
Chr1	13157359	0.479149	0.0499525	0.429197	0.000176743	+	CHH	CCT
Chr1	13157360	0.458737	0.0499525	0.408785	0.000425229	+	CHH	CTC
Chr1	13157362	0.514607	0.0964284	0.418179	0.000729543	+	CHH	CAT
Chr1	13157365	0.588675	0.0436607	0.545014	2.14936e-06	-	CHH	CAT
Chr1	13157366	0.588675	0.0436607	0.545014	2.14936e-06	-	CHH	CCA
Chr1	13157369	0.689431	0.0436607	0.645771	5.78782e-08	-	CHH	CAA
Chr1	13157370	0.503679	0.00312189	0.500558	9.31613e-06	-	CHH	CCA
Chr1	13157374	0.358321	0.0499525	0.308369	0.00495562	+	CHH	CAA
Chr1	13157383	0.421778	0.0907816	0.330996	0.00716377	-	CHH	CTC
Chr1	13157404	0.468379	0.150736	0.317643	0.0146127	+	CHH	CAA
Chr1	13157418	0.431679	0.00310519	0.428574	0.000192362	-	CHH	CTA
Chr1	13157426	0.847597	0.200653	0.646944	1.08191e-07	+	CG	CGA
Chr1	13157427	0.668446	0.292513	0.375934	0.0156728	-	CG	CGT
Chr1	13157429	0.843337	0.200653	0.642684	1.62438e-07	+	CG	CGA
Chr1	13157430	0.692293	0.308215	0.384078	0.01031	-	CG	CGT
Chr1	13157442	0.853581	0.196649	0.656932	2.0951e-08	+	CG	CGT
Chr1	13157443	0.665131	0.242675	0.422456	0.00622298	-	CG	CGT
Chr1	13157446	0.384175	0.00310519	0.381069	0.000802574	-	CHH	CAA
Chr1	13157447	0.321845	0.00310519	0.318739	0.0024508	-	CHH	CCA
Chr1	13157464	0.52427	0.00310519	0.521164	2.09199e-06	-	CHH	CTA
Chr1	13157471	0.27656	0.00310519	0.273454	0.00637867	-	CHH	CAA
Chr1	13157483	0.847597	0.368509	0.479088	0.000338467	+	CG	CGA
Chr1	13157484	0.776566	0.305172	0.471394	0.000904153	-	CG	CGT
Chr1	13157491	0.421021	0.0479591	0.373062	0.00227963	-	CHH	CAC
Chr1	13157493	0.388822	0.00355006	0.385272	0.000637552	-	CHH	CTC
Chr1	13157495	0.856749	0.504834	0.351914	0.00787027	+	CG	CGA
Chr1	13157496	0.910633	0.44155	0.469083	0.000196855	-	CG	CGA
Chr1	13157509	0.581938	0.153647	0.428291	0.0016208	+	CHH	CAA
Chr1	13157517	0.856749	0.508113	0.348636	0.0086671	+	CHG	CTG
Chr1	13157519	0.905483	0.188478	0.717006	1.16776e-10	-	CHG	CAG
Chr1	13157527	0.578117	0.185955	0.392163	0.00735438	-	CHH	CAA
Chr1	13157530	0.638683	0.1329	0.505782	0.000111451	-	CHH	CAA
Chr1	13157557	0.629523	0.220195	0.409328	0.0044735	-	CHH	CTA
Chr1	13157561	0.819757	0.478699	0.341058	0.0138714	+	CG	CGT
Chr1	13157562	0.900616	0.341692	0.558924	1.72577e-05	-	CG	CGT
Chr1	13157565	0.340843	0.0456336	0.295209	0.0127877	-	CHH	CAA
Chr1	13157576	0.909781	0.4452	0.464581	0.000298125	-	CG	CGA
Chr1	13157590	0.61165	0.0456336	0.566017	1.33455e-06	-	CHH	CTA
Chr1	13157593	0.477265	0.0951944	0.382071	0.0029082	+	CHH	CTA
Chr1	13157599	0.717849	0.276256	0.441594	0.00193379	+	CHH	CAA
Chr1	13157606	0.843305	0.382229	0.461076	0.000809346	+	CG	CGC
Chr1	13157607	0.906143	0.399349	0.506794	6.5744e-05	-	CG	CGT
Chr1	13157614	0.579143	0.100234	0.478909	0.000114688	+	CHH	CAA
Chr1	13157648	0.716656	0.228605	0.488052	0.000449377	+	CHG	CAG
Chr1	13157651	0.545165	0.183977	0.361188	0.00863023	+	CHH	CAA
Chr1	13157655	0.813567	0.339958	0.47361	0.000708524	-	CHH	CTT
Chr1	13157657	0.721122	0.14764	0.573482	1.30221e-05	-	CHH	CTC
Chr1	13157661	0.443782	0.0456336	0.398148	0.00172325	-	CHH	CAC
Chr1	13157662	0.448887	0.0456336	0.403253	0.00795558	-	CHH	CCA
Chr1	13157670	0.483619	0.0035335	0.480086	1.45985e-05	-	CHH	CAA
Chr1	13157683	0.660881	0.202837	0.458044	0.000933003	+	CHH	CAA
Chr1	13157705	0.553453	0.14609	0.407363	0.00193771	+	CHH	CAA
Chr1	13157736	0.845317	0.44155	0.403767	0.00377446	-	CHG	CAG
Chr1	13157749	0.73115	0.270232	0.460918	0.00151308	-	CHH	CTA
Chr1	13157754	0.625861	0.100008	0.525852	2.16776e-05	+	CHH	CTA
Chr1	13157757	0.460934	0.130105	0.330829	0.00996543	+	CHH	CAA
Chr1	13157767	0.961435	0.643866	0.31757	0.006217	+	CG	CGA
Chr1	13157768	0.953039	0.598318	0.354721	0.00320538	-	CG	CGA
Chr1	13157771	0.725283	0.260988	0.464296	0.000643299	+	CHG	CAG
Chr1	13157782	0.61165	0.183391	0.42826	0.00189839	-	CHH	CTA
Chr1	13157785	0.572157	0.142758	0.429398	0.00509019	-	CHH	CAT
Chr1	13157786	0.456231	0.0964596	0.359771	0.00790761	-	CHH	CCA
Chr1	13157824	0.787151	0.340703	0.446448	0.002496	-	CHH	CAC
Chr1	13157826	0.538111	0.0529705	0.48514	0.000288051	-	CHH	CTC
Chr1	13157827	0.725951	0.13105	0.594901	9.95628e-05	-	CHH	CCT
Chr1	13157828	0.825631	0.387232	0.438399	0.00180698	-	CHH	CCC
Chr1	13157868	0.791833	0.368403	0.42343	0.0025923	-	CHH	CTA
Chr1	13157873	0.863599	0.433872	0.429727	0.00183009	-	CHH	CTA
Chr1	13157898	0.708137	0.267882	0.440255	0.00112823	+	CHG	CAG
Chr1	13157903	0.807953	0.429202	0.378751	0.00751659	+	CHG	CTG
Chr1	13157911	0.640865	0.290273	0.350592	0.0188526	+	CG	CGT
Chr1	13157912	0.951043	0.582766	0.368277	0.00333415	-	CG	CGT
Chr1	13157938	0.906143	0.532402	0.373741	0.00490135	-	CHG	CTG
Chr1	13157952	0.508357	0.0553354	0.453022	0.00054319	-	CHH	CAT
Chr1	13157954	0.433307	0.0499727	0.383334	0.00200818	-	CHH	CTC
Chr1	13157991	0.745038	0.31022	0.434818	0.00294969	-	CHH	CTA
Chr1	13158069	0.443663	0.0525468	0.391116	0.0152416	-	CHH	CTA
Chr1	13158252	0.64257	0.222265	0.420305	0.00276631	-	CHH	CAA
Chr1	13158316	0.332997	0.00324589	0.329751	0.00253228	-	CHG	CCG
Chr1	13158593	0.455837	0.0987973	0.35704	0.0237838	-	CHH	CTC
Chr1	13158615	0.343159	0.00338243	0.339776	0.0021913	-	CHH	CTC
Chr1	13158684	0.551861	0.163388	0.388472	0.00777014	-	CHH	CAA
Chr1	13158737	0.382221	0.0477047	0.334516	0.00375279	-	CHH	CAC
Chr1	13159149	0.354146	0.0525043	0.301642	0.00763425	-	CHH	CAA
Chr1	13159162	0.962538	0.679206	0.283332	0.00846374	+	CG	CGC
Chr1	13159193	0.882254	0.562562	0.319692	0.0107015	+	CG	CGG
Chr1	13159237	0.923045	0.412281	0.510764	3.09164e-05	+	CG	CGA
Chr1	13159238	0.917435	0.585659	0.331776	0.00645911	-	CG	CGA
Chr1	13159278	0.844246	0.499114	0.345132	0.0114446	+	CHG	CAG
Chr1	13159310	0.961327	0.519784	0.441543	0.000205208	+	CG	CGC
Chr1	13159320	0.961125	0.575065	0.38606	0.000583261	+	CG	CGA
Chr1	13159336	0.327651	0.00338243	0.324269	0.00152048	-	CHH	CCA
Chr1	13159379	0.644258	0.196885	0.447373	0.000571442	+	CHG	CAG
Chr1	13159381	0.618623	0.208876	0.409747	0.00231838	-	CHG	CTG
Chr1	13159462	0.445812	0.122262	0.32355	0.0102475	+	CG	CGC
Chr1	13160395	0.579143	0.211934	0.367209	0.00667776	-	CHH	CAA
Chr1	13160421	0.961125	0.577951	0.383174	0.000193298	+	CG	CGT
Chr1	13160921	0.92975	0.50291	0.42684	0.000511702	-	CG	CGA
Chr1	13161015	0.437289	0.0906846	0.346605	0.0037412	-	CHH	CCC
Chr1	13161510	0.737892	0.388761	0.349131	0.0109405	-	CHH	CAA
Chr1	13161537	0.55834	0.151594	0.406745	0.00125995	-	CHH	CAA
Chr1	13161549	0.729961	0.315178	0.414783	0.0158213	-	CHH	CAA
Chr1	13161550	0.386067	0.0034228	0.382644	0.000618297	-	CHH	CCA
Chr1	13161603	0.568059	0.233775	0.334284	0.0182172	-	CHH	CAA
Chr1	13161682	0.693402	0.334853	0.35855	0.0127453	-	CHH	CAA
Chr1	13161705	0.398928	0.101823	0.297105	0.00989274	-	CHH	CAA
Chr1	13161710	0.563864	0.105478	0.458386	0.000122249	-	CHH	CTT
Chr1	13161813	0.859856	0.541348	0.318509	0.0115665	+	CHG	CTG
Chr1	13161826	0.51223	0.0749175	0.437313	0.000137637	+	CHH	CCA
Chr1	13161870	0.502473	0.167977	0.334496	0.00847683	-	CHH	CAA
Chr1	13161986	0.59612	0.258992	0.337128	0.0147381	-	CHH	CTA
Chr1	13161998	0.825751	0.450343	0.375408	0.00262695	+	CHG	CTG
Chr1	13162018	0.644508	0.277299	0.36721	0.00502372	+	CHG	CAG
Chr1	13162051	0.596047	0.188037	0.40801	0.00185375	-	CHH	CAA
Chr1	13162807	0.951578	0.642607	0.308971	0.00790762	+	CG	CGA
Chr1	13162866	0.882304	0.4699	0.412403	0.000717073	+	CG	CGT
Chr1	13162979	0.570065	0.213255	0.35681	0.0076783	-	CHH	CAA
Chr1	13163004	0.4598	0.100754	0.359046	0.00413319	-	CHH	CTA
Chr1	13163067	0.910456	0.572441	0.338015	0.00330115	-	CG	CGA
Chr1	13163119	0.710266	0.296977	0.413289	0.00193336	+	CHG	CTG
Chr1	13163127	0.371371	0.07766	0.293711	0.0113075	+	CHG	CTG
Chr1	13163155	0.756036	0.338692	0.417344	0.0102677	+	CG	CGA
Chr1	13163193	0.396274	0.0776645	0.318609	0.00472305	+	CG	CGT
Chr1	13164809	0.526282	0.125021	0.401261	0.00456029	+	CG	CGT
Chr1	13164810	0.540854	0.123608	0.417247	0.000357112	-	CG	CGG
Chr1	13164828	0.265499	0.00217231	0.263327	0.00371295	-	CHG	CTG
Chr1	13164855	0.668443	0.141493	0.52695	8.69591e-06	+	CG	CGG
Chr1	13164856	0.483154	0.00250081	0.480653	1.15238e-05	-	CG	CGA
Chr1	13164857	0.26406	0.00217231	0.261888	0.00357578	-	CHG	CCG
Chr1	13164892	0.760033	0.276393	0.48364	9.85063e-05	+	CG	CGT
Chr1	13164893	0.76233	0.301926	0.460404	0.000369241	-	CG	CGC
Chr1	13164896	0.800377	0.276393	0.523984	1.25084e-05	+	CG	CGG
Chr1	13164897	0.795719	0.356925	0.438794	0.000277779	-	CG	CGA
Chr1	13164905	0.883665	0.525344	0.358321	0.00519259	-	CG	CGA
Chr1	13164910	0.965794	0.693098	0.272697	0.00735652	-	CG	CGA
Chr1	13164931	0.484401	0.150117	0.334284	0.0043062	-	CHG	CTG
Chr1	13164935	0.902429	0.464831	0.437598	0.000213166	+	CG	CGG
Chr1	13164936	0.966935	0.648684	0.318251	0.00134375	-	CG	CGA
Chr1	13164965	0.965439	0.654592	0.310847	0.00405807	+	CG	CGT
Chr1	13164969	0.965439	0.630725	0.334714	0.00195126	+	CG	CGG
Chr1	13165048	0.829968	0.486758	0.34321	0.00655854	+	CG	CGT
Chr1	13165049	0.931527	0.426847	0.504679	1.6875e-05	-	CG	CGA
Chr1	13165101	0.747475	0.150906	0.596569	2.39427e-07	+	CG	CGA
Chr1	13165102	0.835501	0.295068	0.540433	3.70715e-06	-	CG	CGT
Chr1	13165206	0.687753	0.174382	0.51337	2.19452e-05	+	CHH	CTT
Chr1	13165215	0.803457	0.117391	0.686066	2.04078e-09	-	CHH	CAA
Chr1	13165217	0.803191	0.114256	0.688934	1.65957e-09	-	CHH	CTC
Chr1	13165222	0.801971	0.0867907	0.715181	4.87062e-14	-	CHH	CAT
Chr1	13165226	0.808415	0.145296	0.66312	3.35038e-11	-	CHH	CAA
Chr1	13165227	0.776849	0.145296	0.631553	9.44332e-10	-	CHH	CCA
Chr1	13165228	0.797561	0.168584	0.628977	1.51534e-09	-	CHH	CCC
Chr1	13165231	0.645151	0.140769	0.504382	2.18628e-05	+	CHH	CCT
Chr1	13165232	0.721797	0.174382	0.547415	6.92248e-06	+	CHH	CTA
Chr1	13165237	0.836029	0.107165	0.728864	2.46535e-14	+	CG	CGG
Chr1	13165238	0.842619	0.162873	0.679747	5.82751e-10	-	CG	CGA
Chr1	13165239	0.428742	0.0309308	0.397811	0.000210585	-	CHG	CCG
Chr1	13165243	0.436596	0.00263979	0.433956	1.75367e-05	+	CHG	CAG
Chr1	13165245	0.65866	0.114822	0.543838	5.61044e-07	-	CHG	CTG
Chr1	13165246	0.423199	0.059911	0.363288	0.000426768	-	CHH	CCT
Chr1	13165249	0.737764	0.0697423	0.668022	2.98226e-11	+	CG	CGG
Chr1	13165250	0.853605	0.221649	0.631956	3.83338e-08	-	CG	CGA
Chr1	13165251	0.523953	0.0866431	0.43731	0.000105259	-	CHG	CCG
Chr1	13165259	0.427348	0.0866431	0.340705	0.00260832	-	CHH	CAA
Chr1	13165260	0.361982	0.0328423	0.32914	0.00113927	-	CHH	CCA
Chr1	13165281	0.246224	0.00263979	0.243585	0.00472172	+	CG	CGG
Chr1	13166471	0.825302	0.517414	0.307888	0.0131807	-	CG	CGT
Chr1	13167132	0.878526	0.489957	0.388569	0.000593038	-	CG	CGT
Chr1	13167783	0.720554	0.328953	0.391601	0.00496997	+	CG	CGC
Chr1	13167784	0.852808	0.384588	0.468219	6.10662e-05	-	CG	CGT
Chr1	13167785	0.693141	0.332294	0.360847	0.0100916	+	CG	CGA
Chr1	13167786	0.861176	0.384588	0.476588	3.42375e-05	-	CG	CGC
Chr1	13167824	0.858731	0.323971	0.53476	2.08864e-06	-	CG	CGA
Chr1	13167843	0.65139	0.120189	0.531201	1.3124e-05	+	CG	CGG
Chr1	13167844	0.699097	0.209663	0.489434	3.21819e-05	-	CG	CGG
Chr1	13167859	0.84872	0.32656	0.522161	3.09938e-05	+	CG	CGG
Chr1	13167860	0.814098	0.413501	0.400597	0.00101417	-	CG	CGA
Chr1	13167941	0.879472	0.33938	0.540092	8.15509e-06	+	CG	CGA
Chr1	13167950	0.736645	0.119856	0.616789	7.17393e-08	+	CG	CGG
Chr1	13167951	0.530699	0.186801	0.343898	0.00432549	-	CG	CGT
Chr1	13167988	0.891071	0.432279	0.458792	7.41042e-05	-	CG	CGT
Chr1	13167994	0.885255	0.562988	0.322267	0.0104501	+	CG	CGA
Chr1	13167995	0.888776	0.488833	0.399943	0.00106256	-	CG	CGT
Chr1	13168035	0.874914	0.368695	0.506219	0.000135304	+	CG	CGA
Chr1	13168043	0.943922	0.63346	0.310462	0.00596961	-	CG	CGG
Chr1	13168859	0.67822	0.336817	0.341403	0.00718205	-	CG	CGA
Chr1	13168957	0.74481	0.375282	0.369528	0.00779443	+	CG	CGA
Chr1	13169800	0.72795	0.34006	0.38789	0.00949559	+	CHG	CTG
Chr1	13169807	0.881579	0.575761	0.305818	0.00928356	-	CG	CGG
Chr1	13170110	0.898905	0.548416	0.350489	0.00727525	+	CG	CGA
Chr1	13170373	0.777154	0.445651	0.331503	0.0192339	+	CG	CGA
Chr1	13170954	0.801971	0.457342	0.344629	0.0131162	-	CG	CGA
Chr1	13174092	0.751232	0.357292	0.393939	0.0104423	+	CG	CGG
Chr1	13174093	0.710769	0.357826	0.352943	0.0140497	-	CG	CGT
Chr1	13174165	0.963042	0.694575	0.268467	0.00686186	-	CG	CGC
Chr1	13174321	0.448935	0.0956492	0.353285	0.00293859	-	CHH	CAA
Chr1	13174325	0.913864	0.53937	0.374493	0.0115341	+	CG	CGA
Chr1	13174326	0.923877	0.618004	0.305874	0.00485888	-	CG	CGG
Chr1	13174331	0.569784	0.135432	0.434352	0.00118236	-	CHH	CAA
Chr1	13174333	0.367074	0.0646892	0.302385	0.00613694	-	CHH	CCC
Chr1	13174338	0.615734	0.156794	0.45894	0.000246346	-	CHG	CTG
Chr1	13175263	0.552236	0.114903	0.437333	0.0011003	+	CHH	CAA
Chr1	13175314	0.530192	0.170065	0.360127	0.0142014	+	CHH	CAA
Chr1	13175372	0.37307	0.0593883	0.313681	0.0117931	+	CHH	CTC
Chr1	13175374	0.399671	0.0626841	0.336986	0.00715738	+	CHH	CAT
Chr1	13175647	0.583289	0.219637	0.363652	0.0140027	-	CHH	CAA
Chr1	13175957	0.369475	0.00393306	0.365542	0.000266571	+	CHH	CAA
Chr1	13180157	0.918151	0.563227	0.354924	0.0029429	-	CG	CGA
Chr1	13180164	0.737099	0.361883	0.375216	0.00839127	+	CHG	CAG
Chr1	13180179	0.681639	0.280966	0.400673	0.00324437	-	CHG	CAG
Chr1	13180180	0.689015	0.322885	0.366129	0.0120175	+	CHG	CTG
Chr1	13180182	0.60275	0.234344	0.368406	0.00601449	-	CHG	CAG
Chr1	13180183	0.664635	0.254734	0.409901	0.00362285	+	CHG	CTG
Chr1	13180190	0.854067	0.484748	0.369319	0.0027647	-	CG	CGC
Chr1	13180211	0.386185	0.0864226	0.299762	0.0106215	-	CHG	CAG
Chr1	13180234	0.659667	0.271019	0.388648	0.00644671	-	CG	CGG
Chr1	13180269	0.763639	0.11509	0.648549	3.0005e-09	-	CG	CGA
Chr1	13180277	0.280294	0.00279021	0.277504	0.0040754	+	CHH	CAA
Chr1	13180308	0.427229	0.115089	0.31214	0.0126293	+	CHG	CTG
Chr1	13180312	0.967289	0.389016	0.578273	4.69535e-08	-	CG	CGC
Chr1	13180319	0.566487	0.1414	0.425087	0.000878941	+	CHH	CTA
Chr1	13180325	0.795725	0.15127	0.644456	1.65908e-09	-	CG	CGT
Chr1	13183428	0.362911	0.678358	-0.315448	0.0162466	-	CHG	CCG
Chr1	13183647	0.00371086	0.296469	-0.292758	0.00473848	+	CHH	CTC
Chr1	13184232	0.100389	0.46839	-0.368001	0.00209475	-	CHH	CTA
Chr1	13184274	0.273725	0.610805	-0.337081	0.0111883	-	CHH	CAA
Chr1	13185319	0.394008	0.789625	-0.395617	0.00294132	-	CHG	CTG
Chr1	13185341	0.957066	0.563508	0.393558	0.00127812	+	CHG	CAG
Chr1	13185419	0.219553	0.595848	-0.376295	0.00479838	-	CHH	CAA
Chr1	13185527	0.95366	0.644528	0.309132	0.0110099	+	CG	CGT
Chr1	13185669	0.284709	0.00317685	0.281532	0.00764219	+	CHH	CTT
Chr1	13185894	0.170567	0.493539	-0.322972	0.0159666	-	CHG	CAG
Chr1	13186411	0.580516	0.90205	-0.321534	0.0110997	-	CHG	CAG
Chr1	13189210	0.612718	0.267239	0.345479	0.0136663	+	CHH	CTA
Chr1	13190065	0.220214	0.539405	-0.31919	0.0162617	+	CHG	CCG
Chr1	13191203	0.00374578	0.283661	-0.279915	0.00329407	+	CHH	CAT
Chr1	13191799	0.18431	0.604109	-0.419799	0.00175593	+	CHG	CCG
Chr1	13192277	0.22788	0.644441	-0.41656	0.00153986	-	CHG	CAG
Chr1	13192304	0.377486	0.0760562	0.30143	0.00961188	+	CHH	CAT
Chr1	13192957	0.454537	0.805788	-0.351251	0.0144295	+	CG	CGT
Chr1	13194229	0.8066	0.432323	0.374277	0.0071341	-	CHH	CAA
Chr1	13194758	0.471462	0.831821	-0.360359	0.015018	+	CG	CGT
Chr1	13194867	0.355127	0.706409	-0.351282	0.0152468	+	CG	CGA
Chr1	13195089	0.00374578	0.260982	-0.257237	0.00475	+	CHH	CTC
Chr1	13196066	0.0621463	0.356545	-0.294399	0.010496	+	CHH	CAA
Chr1	13196458	0.00414524	0.306133	-0.301988	0.00232548	+	CHG	CCG
Chr1	13196573	0.0666919	0.396059	-0.329367	0.00910381	+	CHH	CCA
Chr1	13196574	0.0041255	0.300202	-0.296076	0.00195876	+	CHH	CAT
Chr1	13196790	0.821358	0.459943	0.361414	0.0092888	-	CHH	CAA
Chr1	13197105	0.265802	0.63248	-0.366677	0.0112811	+	CHH	CAA
Chr1	13197675	0.180665	0.519014	-0.338348	0.0145043	+	CHH	CAA
Chr1	13197754	0.412242	0.818469	-0.406228	0.00153918	-	CHG	CTG
Chr1	13197872	0.254928	0.617855	-0.362927	0.0169347	+	CHG	CCG
Chr1	13198061	0.255321	0.60182	-0.346499	0.0191106	+	CHH	CAA
Chr1	13198223	0.39373	0.792349	-0.39862	0.00715147	+	CHH	CTC
Chr1	13198250	0.337594	0.760676	-0.423082	0.00311437	+	CHH	CAA
Chr1	13198536	0.4486	0.791377	-0.342777	0.0209498	+	CHG	CTG
Chr1	13198630	0.505847	0.0390564	0.466791	0.000283319	+	CHH	CTA
Chr1	13198694	0.369974	0.727311	-0.357337	0.0154736	+	CHG	CTG
Chr1	13199161	0.110206	0.410971	-0.300765	0.00738485	-	CHH	CAA
Chr1	13199359	0.412346	0.740715	-0.328369	0.0121625	-	CHG	CAG
Chr1	13199840	0.462254	0.777645	-0.315392	0.0160613	-	CG	CGT
Chr1	13199988	0.362611	0.0737437	0.288867	0.00835181	-	CHG	CCG
Chr1	13200913	0.624822	0.290444	0.334378	0.00806818	-	CHH	CAA
Chr1	13201303	0.595208	0.222464	0.372744	0.00475449	+	CHH	CTA
Chr1	13201316	0.562054	0.184435	0.377619	0.00190778	-	CHH	CAA
Chr1	13201333	0.631695	0.165109	0.466586	7.93924e-05	-	CHH	CTA
Chr1	13201335	0.482268	0.105229	0.377039	0.00149652	-	CHH	CAC
Chr1	13201345	0.85432	0.356364	0.497956	1.14604e-05	-	CG	CGG
Chr1	13201356	0.373412	0.0853999	0.288012	0.00863928	-	CHH	CAA
Chr1	13201394	0.475715	0.108299	0.367415	0.00212211	-	CHG	CAG
Chr1	13201398	0.540702	0.108299	0.432403	0.0004593	-	CHH	CAA
Chr1	13201411	0.387511	0.0588933	0.328617	0.00254502	-	CHH	CAA
Chr1	13201453	0.431309	0.0680362	0.363273	0.00333026	+	CHG	CAG
Chr1	13201455	0.420844	0.0571613	0.363683	0.00137799	-	CHG	CTG
Chr1	13201458	0.541531	0.111355	0.430176	0.000253333	-	CHH	CTA
Chr1	13201460	0.444096	0.111355	0.332741	0.00514182	-	CHH	CTC
Chr1	13201461	0.444096	0.0607895	0.383307	0.000686388	-	CHH	CCT
Chr1	13201463	0.440716	0.0897687	0.350947	0.00366907	-	CHH	CTC
Chr1	13201465	0.379352	0.0555089	0.323843	0.00361625	-	CHH	CTC
Chr1	13201473	0.448072	0.114855	0.333217	0.00436198	-	CHH	CTA
Chr1	13201475	0.432462	0.108164	0.324298	0.00437129	-	CHH	CTC
Chr1	13201483	0.395996	0.0819832	0.314013	0.00423699	-	CHH	CAC
Chr1	13201484	0.372707	0.0555089	0.317198	0.00297562	-	CHH	CCA
Chr1	13201488	0.358626	0.0296915	0.328934	0.00107661	-	CHH	CAT
Chr1	13201501	0.427342	0.0288368	0.398505	0.000130156	-	CG	CGA
Chr1	13202693	0.888505	0.564735	0.323769	0.00385889	-	CG	CGA
Chr1	13204085	0.871828	0.523951	0.347877	0.00879895	+	CG	CGT
Chr1	13204369	0.839107	0.520565	0.318542	0.0134089	-	CG	CGT
Chr1	13205122	0.788685	0.333757	0.454928	0.000176456	-	CG	CGT
Chr1	13205832	0.909409	0.630859	0.278551	0.0101968	-	CG	CGG
Chr1	13205914	0.755355	0.427571	0.327784	0.014931	-	CG	CGT
Chr1	13206185	0.9599	0.633834	0.326066	0.00101574	-	CG	CGA
Chr1	13206377	0.867875	0.514766	0.353109	0.00200377	-	CG	CGA
Chr1	13208118	0.611168	0.238076	0.373092	0.00426302	-	CHG	CTG
Chr1	13208124	0.785787	0.310312	0.475476	0.000111215	-	CHG	CAG
Chr1	13208191	0.84667	0.488364	0.358305	0.00521072	-	CG	CGA
Chr1	13208286	0.874396	0.550345	0.324051	0.0046567	-	CG	CGA
Chr1	13208381	0.818246	0.458183	0.360063	0.00711015	+	CG	CGT
Chr1	13208400	0.00463966	0.229446	-0.224806	0.00292983	+	CHH	CAA
Chr1	13208446	0.843915	0.525517	0.318398	0.00795392	-	CG	CGA
Chr1	13208588	0.698222	0.281118	0.417104	0.00130483	-	CHG	CTG
Chr1	13208593	0.854032	0.512848	0.341184	0.00857287	-	CG	CGA
Chr1	13208610	0.775307	0.358652	0.416655	0.0020879	-	CHG	CTG
Chr1	13208622	0.575989	0.229276	0.346714	0.0137069	-	CHG	CTG
Chr1	13208645	0.912453	0.517275	0.395177	0.000400546	-	CG	CGC
Chr1	13208677	0.815347	0.432713	0.382634	0.00235431	-	CG	CGT
Chr1	13208685	0.675742	0.239374	0.436368	0.00123239	-	CHG	CAG
Chr1	13209020	0.732392	0.326224	0.406168	0.00223174	-	CHG	CAG
Chr1	13209028	0.734858	0.340448	0.39441	0.00296398	-	CHG	CTG
Chr1	13209036	0.696029	0.342868	0.353162	0.00900349	-	CHG	CTG
Chr1	13209050	0.867498	0.472038	0.39546	0.00103764	-	CG	CGT
Chr1	13209053	0.775382	0.277362	0.498019	6.35766e-05	-	CHG	CTG
Chr1	13210179	0.910231	0.624103	0.286128	0.0103769	-	CG	CGA
Chr1	13210514	0.71875	0.19351	0.52524	4.14837e-05	-	CG	CGC
Chr1	13210516	0.757397	0.379803	0.377594	0.0200362	+	CG	CGA
Chr1	13210517	0.703723	0.18453	0.519194	6.47418e-05	-	CG	CGG
Chr1	13210823	0.76635	0.441526	0.324824	0.015627	-	CG	CGC
Chr1	13213651	0.940236	0.514324	0.425912	0.000418492	+	CG	CGT
Chr1	13213652	0.861305	0.318247	0.543057	1.09317e-05	-	CG	CGG
Chr1	13216062	0.905784	0.487441	0.418343	0.000413829	+	CG	CGA
Chr1	13216063	0.863694	0.519587	0.344107	0.00698034	-	CG	CGA
Chr1	13218853	0.704934	0.203163	0.501771	0.000111692	+	CG	CGT
Chr1	13218854	0.613243	0.0654893	0.547754	2.12401e-06	-	CG	CGG
Chr1	1321913	0.912367	0.643552	0.268815	0.00728412	-	CG	CGT
Chr1	1322068	0.877203	0.561959	0.315243	0.00381255	-	CG	CGA
Chr1	13221342	0.780225	0.366875	0.413349	0.000780202	+	CHG	CTG
Chr1	13221345	0.885255	0.572392	0.312863	0.00562813	+	CG	CGT
Chr1	13221351	0.926712	0.641312	0.2854	0.00445198	+	CG	CGT
Chr1	13221354	0.924502	0.603353	0.321149	0.00191384	+	CG	CGG
Chr1	13221382	0.926712	0.616699	0.310013	0.00349203	+	CG	CGT
Chr1	13221526	0.578808	0.213637	0.36517	0.0165394	+	CHG	CAG
Chr1	13221723	0.830998	0.279175	0.551823	2.76185e-05	-	CHG	CTG
Chr1	13221847	0.844087	0.474744	0.369343	0.00171074	+	CHG	CTG
Chr1	13221849	0.784756	0.444544	0.340213	0.0162614	-	CHG	CAG
Chr1	13222000	0.731888	0.347267	0.384622	0.00270575	+	CG	CGT
Chr1	13222172	0.381421	0.729142	-0.347721	0.0219467	-	CG	CGT
Chr1	13222550	0.674861	0.316814	0.358048	0.0208229	-	CG	CGT
Chr1	13222999	0.961736	0.692297	0.269439	0.00355305	+	CG	CGA
Chr1	13224142	0.817637	0.412407	0.40523	0.00101944	+	CG	CGT
Chr1	13224734	0.943356	0.603729	0.339628	0.00277988	-	CG	CGT
Chr1	13227145	0.926522	0.639459	0.287062	0.00822207	+	CG	CGT
Chr1	13227517	0.926522	0.617018	0.309504	0.00630964	+	CG	CGG
Chr1	13228476	0.957723	0.627968	0.329755	0.0013962	+	CG	CGC
Chr1	13228592	0.95642	0.689515	0.266905	0.0065488	-	CG	CGT
Chr1	13228619	0.917253	0.596084	0.321169	0.00392084	-	CG	CGG
Chr1	13228622	0.909401	0.596084	0.313317	0.00614461	-	CG	CGG
Chr1	13228625	0.920696	0.627791	0.292905	0.00781706	-	CG	CGG
Chr1	13228630	0.912681	0.506624	0.406056	0.000788653	+	CG	CGT
Chr1	13228633	0.653475	0.241362	0.412113	0.00545342	+	CHG	CTG
Chr1	13228636	0.831126	0.354171	0.476955	0.000126983	+	CG	CGG
Chr1	13228637	0.834381	0.517093	0.317288	0.0111889	-	CG	CGC
Chr1	13228647	0.820595	0.357132	0.463463	0.000260397	+	CG	CGA
Chr1	13228648	0.760258	0.328937	0.431321	0.000729941	-	CG	CGT
Chr1	13228787	0.612396	0.0653175	0.547078	2.89867e-06	+	CG	CGT
Chr1	13228788	0.577291	0.197307	0.379985	0.00485093	-	CG	CGA
Chr1	13228818	0.787801	0.164319	0.623482	8.83633e-08	+	CHG	CTG
Chr1	13228820	0.684788	0.254994	0.429794	0.00076483	-	CHG	CAG
Chr1	13228822	0.787801	0.15882	0.628981	4.9984e-08	+	CHG	CAG
Chr1	13228824	0.64603	0.215227	0.430803	0.000632757	-	CHG	CTG
Chr1	13228831	0.460505	0.06584	0.394665	0.000770422	+	CHG	CAG
Chr1	13228834	0.8111	0.295198	0.515902	8.28672e-05	+	CG	CGA
Chr1	13228835	0.956823	0.421209	0.535614	1.40177e-07	-	CG	CGC
Chr1	13228838	0.543065	0.0966105	0.446455	0.000257435	+	CHG	CAG
Chr1	13228840	0.630056	0.308034	0.322022	0.0171931	-	CHG	CTG
Chr1	13228846	0.67409	0.317105	0.356985	0.00756775	-	CHG	CTG
Chr1	13228847	0.874151	0.397294	0.476857	0.000101128	+	CG	CGA
Chr1	13228848	0.959607	0.463962	0.495645	7.50277e-07	-	CG	CGC
Chr1	13228854	0.870869	0.398155	0.472714	0.000116433	+	CG	CGT
Chr1	13228855	0.863057	0.435096	0.42796	0.000506987	-	CG	CGA
Chr1	13228867	0.858773	0.467536	0.391237	0.00215707	+	CG	CGT
Chr1	13228868	0.905459	0.522036	0.383423	0.000828845	-	CG	CGA
Chr1	13228879	0.784649	0.402877	0.381772	0.00423698	+	CG	CGT
Chr1	13228880	0.912688	0.391538	0.521151	2.46574e-06	-	CG	CGA
Chr1	13228888	0.610914	0.28254	0.328373	0.015896	-	CHG	CAG
Chr1	13228890	0.874107	0.548123	0.325983	0.00605629	+	CG	CGC
Chr1	13228891	0.924061	0.469258	0.454803	2.5201e-05	-	CG	CGA
Chr1	13228899	0.507128	0.157145	0.349983	0.00815282	+	CHG	CAG
Chr1	13228901	0.603035	0.196014	0.407021	0.0013708	-	CHG	CTG
Chr1	13228903	0.873012	0.535871	0.337141	0.00551831	+	CG	CGC
Chr1	13228904	0.877754	0.380678	0.497076	2.29965e-05	-	CG	CGA
Chr1	13229052	0.836033	0.458978	0.377054	0.00155788	-	CG	CGT
Chr1	13229124	0.733117	0.391278	0.341839	0.0123664	+	CG	CGT
Chr1	13229125	0.805626	0.321135	0.484491	0.000155988	-	CG	CGA
Chr1	13229248	0.823642	0.328958	0.494684	0.000122118	+	CG	CGG
Chr1	13229249	0.844261	0.343432	0.500829	2.36849e-05	-	CG	CGG
Chr1	13229317	0.763639	0.212164	0.551475	3.77129e-06	+	CG	CGA
Chr1	13229318	0.924677	0.283846	0.640831	2.563e-11	-	CG	CGC
Chr1	13229331	0.797312	0.282247	0.515064	2.63847e-05	+	CG	CGT
Chr1	13229332	0.880562	0.394409	0.486154	1.60178e-05	-	CG	CGG
Chr1	13229334	0.377779	0.0338023	0.343976	0.00291713	+	CHH	CAA
Chr1	13229347	0.881913	0.276002	0.605911	2.07756e-08	+	CG	CGG
Chr1	13229348	0.761263	0.40715	0.354113	0.00573492	-	CG	CGT
Chr1	13229357	0.75362	0.253967	0.499653	5.52407e-05	+	CG	CGA
Chr1	13229358	0.92366	0.427215	0.496445	1.72787e-06	-	CG	CGC
Chr1	13229373	0.32416	0.0317458	0.292414	0.00480889	+	CHG	CTG
Chr1	13229375	0.247474	0.00196938	0.245505	0.0043348	-	CHG	CAG
Chr1	13229460	0.587555	0.156629	0.430927	0.000649447	+	CG	CGC
Chr1	13229472	0.564743	0.0338023	0.530941	1.28569e-06	+	CG	CGT
Chr1	13229483	0.525105	0.0673056	0.457799	8.20892e-05	+	CG	CGC
Chr1	13229484	0.503552	0.184757	0.318795	0.0140493	-	CG	CGA
Chr1	13230318	0.654545	0.215907	0.438638	0.00097821	+	CG	CGG
Chr1	13230750	0.869786	0.399645	0.470141	0.000160023	+	CG	CGA
Chr1	13231649	0.844465	0.535731	0.308734	0.00985796	+	CG	CGA
Chr1	13231993	0.937202	0.667788	0.269414	0.00873742	-	CG	CGC
Chr1	13232250	0.534042	0.18387	0.350172	0.017642	-	CG	CGA
Chr1	13232350	0.660729	0.188948	0.47178	0.000272467	+	CG	CGA
Chr1	13232369	0.788044	0.46477	0.323274	0.0125847	-	CG	CGA
Chr1	13239553	0.940339	0.562772	0.377567	0.00096509	+	CHG	CTG
Chr1	13240053	0.843064	0.524298	0.318766	0.0109713	+	CHG	CTG
Chr1	13241020	0.139571	0.488006	-0.348435	0.00327981	-	CHG	CTG
Chr1	13242558	0.00322515	0.280957	-0.277732	0.00175931	-	CHH	CAA
Chr1	13242575	0.414723	0.818043	-0.40332	0.00215331	-	CHG	CTG
Chr1	13242747	0.0982251	0.407814	-0.309589	0.007907	-	CHG	CCG
Chr1	13243332	0.0489867	0.355331	-0.306344	0.00266835	-	CHH	CTC
Chr1	13243766	0.12749	0.47781	-0.35032	0.0101833	+	CHG	CCG
Chr1	13243922	0.190255	0.506188	-0.315933	0.0144558	+	CHH	CAA
Chr1	13244755	0.107629	0.453149	-0.34552	0.00378775	+	CHH	CAA
Chr1	13247844	0.277347	0.71014	-0.432793	0.000931492	-	CHG	CTG
Chr1	13248374	0.267016	0.734903	-0.467887	0.000422514	-	CHG	CTG
Chr1	13248464	0.325064	0.0456646	0.2794	0.00536092	+	CHH	CAA
Chr1	13248686	0.448864	0.134669	0.314194	0.0126941	+	CHH	CAA
Chr1	13248920	0.00417528	0.235958	-0.231783	0.00265885	-	CHH	CTA
Chr1	13249197	0.214448	0.548505	-0.334057	0.0137024	+	CHG	CTG
Chr1	13249613	0.623309	0.214649	0.408659	0.00203262	+	CHG	CAG
Chr1	13250238	0.182886	0.484782	-0.301896	0.0124104	-	CHG	CTG
Chr1	13250359	0.173418	0.561455	-0.388036	0.0130225	-	CHH	CAA
Chr1	13250412	0.0542977	0.332753	-0.278456	0.00408413	-	CHH	CAA
Chr1	13250992	0.138687	0.48898	-0.350292	0.00754434	-	CHH	CAA
Chr1	13251108	0.00439324	0.237682	-0.233289	0.00333385	-	CHG	CCG
Chr1	13252139	0.555325	0.229709	0.325616	0.017957	-	CHH	CTA
Chr1	13253126	0.5687	0.919471	-0.350771	0.0102646	-	CG	CGA
Chr1	13255527	0.10743	0.545627	-0.438197	0.00331174	-	CHH	CTA
Chr1	13255988	0.903036	0.407041	0.495995	0.00235446	+	CG	CGA
Chr1	13256635	0.288704	0.623871	-0.335166	0.00758844	-	CHG	CCG
Chr1	13257226	0.32419	0.680741	-0.356551	0.00492177	-	CHG	CAG
Chr1	13257467	0.791193	0.421386	0.369807	0.0153015	+	CHG	CAG
Chr1	13257883	0.857143	0.411457	0.445686	0.00132936	+	CG	CGA
Chr1	13259607	0.841391	0.402408	0.438983	0.0016089	+	CG	CGA
Chr1	13259688	0.719504	0.373858	0.345646	0.00725334	-	CG	CGA
Chr1	13259692	0.761998	0.433719	0.32828	0.00747195	-	CG	CGA
Chr1	13259969	0.739855	0.379964	0.359891	0.0162307	+	CG	CGT
Chr1	13260701	0.926814	0.522248	0.404566	0.000278785	-	CG	CGC
Chr1	13265398	0.883024	0.485465	0.397559	0.00237892	+	CG	CGT
Chr1	13265960	0.890292	0.573622	0.31667	0.0133544	+	CHG	CTG
Chr1	13266141	0.866674	0.483859	0.382816	0.00684998	+	CG	CGT
Chr1	13268399	0.595865	0.143355	0.45251	0.00266391	+	CHH	CTC
Chr1	13268401	0.618148	0.139066	0.479082	0.000941785	+	CHH	CTC
Chr1	13268403	0.672676	0.153062	0.519614	0.000335328	+	CHH	CTT
Chr1	13268407	0.618148	0.143672	0.474476	0.00124168	+	CHH	CAA
Chr1	13268421	0.618148	0.218485	0.399663	0.00879972	+	CHG	CTG
Chr1	13268569	0.376518	0.00342517	0.373092	0.00200168	+	CHH	CTA
Chr1	13268879	0.0975538	0.459655	-0.362101	0.0056516	-	CHH	CAC
Chr1	13269394	0.402672	0.049948	0.352724	0.01032	+	CHH	CAA
Chr1	13269559	0.888067	0.52944	0.358627	0.0134182	+	CG	CGC
Chr1	13269677	0.00659538	0.259	-0.252404	0.00282125	-	CHH	CTA
Chr1	13272364	0.605289	0.21054	0.394748	0.00980147	-	CG	CGA
Chr1	13272511	0.889071	0.571659	0.317412	0.00817813	-	CG	CGT
Chr1	13272554	0.790597	0.377108	0.413489	0.00555102	-	CG	CGA
Chr1	13272581	0.889071	0.531849	0.357222	0.00323238	-	CG	CGA
Chr1	13272701	0.591947	0.160826	0.431121	0.00205122	-	CHG	CTG
Chr1	13272784	0.500955	0.108974	0.391981	0.00685846	+	CHG	CAG
Chr1	13274470	0.671767	0.324635	0.347132	0.010455	-	CHG	CAG
Chr1	13274479	0.193564	0.582517	-0.388953	0.00286789	+	CHH	CTA
Chr1	13274548	0.155926	0.607603	-0.451677	0.000402722	+	CHG	CCG
Chr1	13277655	0.432139	0.786664	-0.354526	0.00718269	-	CHG	CTG
Chr1	13281858	0.416928	0.0492347	0.367693	0.00412573	-	CHH	CAA
Chr1	13282276	0.457346	0.823172	-0.365826	0.00650492	+	CHG	CAG
Chr1	13282690	0.0052206	0.233272	-0.228051	0.0016112	-	CHH	CTA
Chr1	13283140	0.674794	0.302671	0.372123	0.0195359	-	CHH	CTA
Chr1	13283149	0.590458	0.182669	0.407789	0.0106943	-	CHH	CTA
Chr1	13283303	0.920002	0.616217	0.303786	0.00974042	-	CHG	CAG
Chr1	13283426	0.738768	0.35252	0.386248	0.0162905	-	CHG	CCG
Chr1	13283516	0.855638	0.452346	0.403292	0.00215979	-	CHH	CTA
Chr1	13284149	0.369688	0.69897	-0.329282	0.0166969	+	CHH	CAA
Chr1	13284810	0.722544	0.367815	0.354729	0.0177635	-	CHG	CTG
Chr1	13284849	0.689901	0.328751	0.361151	0.016045	+	CG	CGA
Chr1	13284876	0.4723	0.111194	0.361106	0.0122647	-	CHH	CTA
Chr1	13284932	0.794384	0.418346	0.376037	0.00846655	-	CG	CGT
Chr1	13284946	0.865672	0.517796	0.347876	0.00708407	-	CG	CGC
Chr1	13284965	0.674309	0.15981	0.514499	0.000252169	-	CHG	CTG
Chr1	13284996	0.293163	0.00241143	0.290751	0.00326283	+	CHH	CTA
Chr1	1328635	0.870606	0.585283	0.285323	0.00970938	+	CG	CGT
Chr1	1328747	0.794718	0.382785	0.411933	0.00233255	-	CG	CGA
Chr1	13287724	0.795755	0.429388	0.366367	0.00726753	+	CG	CGC
Chr1	13287725	0.74168	0.149846	0.591833	9.17015e-06	-	CG	CGG
Chr1	13287746	0.738956	0.312523	0.426434	0.00104415	+	CG	CGT
Chr1	13287747	0.672839	0.299604	0.373235	0.0119806	-	CG	CGG
Chr1	13287757	0.725165	0.400248	0.324917	0.0157847	+	CG	CGT
Chr1	13287758	0.711898	0.353804	0.358094	0.0110262	-	CG	CGC
Chr1	13287855	0.665987	0.106017	0.55997	4.29721e-07	+	CG	CGT
Chr1	13287858	0.330846	0.0375666	0.29328	0.00560212	+	CHG	CTG
Chr1	13287874	0.834176	0.272861	0.561315	1.94366e-06	+	CG	CGA
Chr1	13289663	0.817949	0.406622	0.411327	0.000982396	+	CG	CGC
Chr1	13289699	0.840913	0.38867	0.452243	0.000490779	-	CG	CGA
Chr1	13289707	0.713834	0.327683	0.386151	0.00881566	-	CG	CGA
Chr1	13290488	0.340846	0.0032874	0.337558	0.0170624	-	CG	CGG
Chr1	13291270	0.881235	0.49989	0.381344	0.00128206	+	CG	CGC
Chr1	13291319	0.742301	0.332299	0.410002	0.00116486	+	CG	CGA
Chr1	13291320	0.866523	0.502349	0.364174	0.00255555	-	CG	CGA
Chr1	13291425	0.821281	0.468564	0.352717	0.00391456	+	CHG	CAG
Chr1	13291575	0.629001	0.274863	0.354137	0.00358141	+	CHG	CTG
Chr1	13291922	0.575269	0.249096	0.326173	0.00956538	+	CHH	CAA
Chr1	13292093	0.108963	0.472869	-0.363906	0.00278615	-	CHG	CCG
Chr1	13292101	0.945109	0.53662	0.408489	0.0002033	+	CG	CGA
Chr1	13292114	0.511531	0.123681	0.38785	0.000529705	+	CHG	CTG
Chr1	13292117	0.862461	0.415213	0.447248	0.000104796	+	CG	CGG
Chr1	13292428	0.272944	0.0325838	0.24036	0.00454493	+	CHH	CAA
Chr1	13292520	0.483591	0.135777	0.347814	0.0065028	-	CHG	CAG
Chr1	13292807	0.813298	0.473932	0.339366	0.00870482	-	CHG	CTG
Chr1	13293565	0.761283	0.405945	0.355338	0.0097154	-	CHG	CAG
Chr1	13293996	0.821557	0.362071	0.459486	0.000226641	-	CHG	CAG
Chr1	13295551	0.753287	0.437739	0.315547	0.0154618	-	CHG	CTG
Chr1	13296425	0.912546	0.62141	0.291136	0.0123945	-	CG	CGT
Chr1	13296979	0.949794	0.575344	0.37445	0.000818486	-	CG	CGT
Chr1	13297772	0.837953	0.294593	0.543361	9.40293e-07	+	CG	CGT
Chr1	13297773	0.840913	0.392977	0.447936	0.00135121	-	CG	CGA
Chr1	13297790	0.931624	0.312508	0.619116	1.87547e-08	+	CG	CGA
Chr1	13297791	0.868499	0.360095	0.508404	2.729e-05	-	CG	CGG
Chr1	13297832	0.815795	0.315421	0.500374	7.60173e-06	+	CG	CGC
Chr1	13297833	0.83122	0.403485	0.427735	0.00112121	-	CG	CGT
Chr1	13297854	0.863634	0.38207	0.481564	2.01298e-05	+	CG	CGC
Chr1	13297855	0.868622	0.508022	0.3606	0.00618434	-	CG	CGA
Chr1	13297897	0.574252	0.223098	0.351153	0.00509051	+	CG	CGA
Chr1	13297898	0.638856	0.211182	0.427674	0.00134281	-	CG	CGG
Chr1	13299602	0.84261	0.434139	0.408472	0.00133608	+	CG	CGT
Chr1	13299629	0.776284	0.462659	0.313625	0.0100824	+	CG	CGG
Chr1	13299710	0.851374	0.558978	0.292396	0.00846092	+	CG	CGT
Chr1	13299781	0.939566	0.603295	0.336271	0.000801577	+	CG	CGT
Chr1	13299782	0.721167	0.358402	0.362765	0.0103628	-	CG	CGA
Chr1	13299814	0.88089	0.507858	0.373032	0.001447	+	CG	CGA
Chr1	13299815	0.76317	0.316624	0.446547	0.000326562	-	CG	CGT
Chr1	13301898	0.627324	0.302135	0.325189	0.011817	+	CHG	CTG
Chr1	13301901	0.657917	0.3371	0.320818	0.0113228	+	CHG	CAG
Chr1	13301911	0.00422302	0.286266	-0.282043	0.00214627	-	CHH	CAA
Chr1	13302020	0.379631	0.0897078	0.289923	0.00870294	+	CHH	CTA
Chr1	13302762	0.57951	0.257168	0.322342	0.00765747	+	CHG	CTG
Chr1	13308550	0.346046	0.779897	-0.433851	0.000626345	+	CHG	CTG
Chr1	13309386	0.786157	0.371212	0.414945	0.00203109	-	CHH	CAA
Chr1	13309390	0.743153	0.377289	0.365864	0.0140983	-	CHH	CAA
Chr1	13309439	0.202108	0.5311	-0.328992	0.0121731	+	CHH	CTA
Chr1	13310344	0.481375	0.153534	0.327841	0.0170063	-	CHH	CTT
Chr1	13310652	0.672384	0.34619	0.326194	0.0172415	-	CHG	CTG
Chr1	13312052	0.505917	0.896643	-0.390726	0.0045321	-	CG	CGC
Chr1	13312655	0.869636	0.264106	0.60553	7.88971e-07	+	CG	CGT
Chr1	13312656	0.848049	0.517493	0.330556	0.0107335	-	CG	CGG
Chr1	13312770	0.816815	0.344805	0.47201	0.000257268	+	CG	CGT
Chr1	13313093	0.913745	0.545861	0.367883	0.00303864	+	CG	CGT
Chr1	13315128	0.224278	0.580914	-0.356637	0.0101382	-	CHG	CTG
Chr1	13315869	0.41972	0.77055	-0.350829	0.0206448	-	CHG	CAG
Chr1	13315877	0.391437	0.902676	-0.511239	0.00013245	-	CHG	CTG
Chr1	13315921	0.534449	0.932338	-0.397889	0.00368754	-	CG	CGT
Chr1	13316116	0.161628	0.680704	-0.519076	3.42303e-05	-	CHH	CAA
Chr1	13316258	0.268186	0.655737	-0.387551	0.00739586	-	CHG	CTG
Chr1	13316271	0.482817	0.840821	-0.358004	0.0106439	-	CHG	CAG
Chr1	13316939	0.204865	0.556301	-0.351436	0.0181098	+	CG	CGT
Chr1	13317715	0.00440919	0.316522	-0.312113	0.000385472	-	CHG	CTG
Chr1	13317961	0.617414	0.934705	-0.317292	0.0140637	-	CG	CGG
Chr1	13318360	0.873692	0.563591	0.310102	0.0154621	+	CHG	CTG
Chr1	13318945	0.867491	0.386153	0.481337	6.16982e-05	+	CG	CGT
Chr1	13319328	0.838063	0.481311	0.356752	0.00553383	+	CG	CGT
Chr1	13321389	0.86098	0.413503	0.447477	7.86913e-05	-	CG	CGT
Chr1	13322535	0.108192	0.429932	-0.32174	0.0160537	+	CHG	CCG
Chr1	13323305	0.782939	0.357617	0.425322	0.00429568	+	CG	CGA
Chr1	13323316	0.797396	0.310107	0.487289	0.000580018	+	CG	CGG
Chr1	13323324	0.727079	0.352304	0.374775	0.0134477	+	CG	CGC
Chr1	13332839	0.299448	0.00219887	0.297249	0.0012846	-	CHG	CAG
Chr1	13332867	0.768558	0.273442	0.495117	9.55399e-05	-	CG	CGT
Chr1	13332882	0.962839	0.646563	0.316276	0.0014545	-	CG	CGA
Chr1	13333118	0.763096	0.431369	0.331727	0.00863299	-	CG	CGA
Chr1	13333287	0.914086	0.569715	0.34437	0.00418204	+	CG	CGT
Chr1	13333288	0.949794	0.647546	0.302248	0.00441909	-	CG	CGA
Chr1	13333316	0.957932	0.58927	0.368662	0.000598753	+	CG	CGT
Chr1	13333334	0.958316	0.667819	0.290496	0.00472569	-	CG	CGA
Chr1	13333373	0.961486	0.679976	0.28151	0.00429929	-	CG	CGT
Chr1	13334431	0.351586	0.723004	-0.371419	0.00694256	-	CHG	CTG
Chr1	13334505	0.108241	0.505622	-0.397381	0.00130634	+	CHH	CAA
Chr1	13334541	0.150388	0.608781	-0.458393	0.000408562	+	CHH	CAA
Chr1	13334544	0.0930898	0.431196	-0.338106	0.00528914	+	CHH	CAA
Chr1	13334553	0.00399797	0.280695	-0.276697	0.00203048	+	CHG	CCG
Chr1	13334583	0.153008	0.459381	-0.306374	0.0149656	+	CHH	CAA
Chr1	13334643	0.460763	0.811009	-0.350246	0.00948056	+	CHG	CCG
Chr1	13335176	0.594338	0.215577	0.378761	0.00448917	-	CHG	CAG
Chr1	13335294	0.179316	0.498665	-0.31935	0.0135813	+	CHH	CTT
Chr1	13336355	0.00308943	0.245073	-0.241983	0.0026669	+	CHH	CAA
Chr1	13337154	0.526807	0.16005	0.366757	0.00477877	+	CHH	CAA
Chr1	13337228	0.65218	0.294098	0.358082	0.0141939	-	CHH	CTA
Chr1	13337496	0.470709	0.896281	-0.425572	0.0039815	-	CG	CGA
Chr1	13337653	0.674682	0.309654	0.365027	0.0150492	-	CHH	CAA
Chr1	13337749	0.771183	0.352534	0.41865	0.00198232	-	CHG	CAG
Chr1	13337975	0.474999	0.121793	0.353206	0.00771717	-	CHH	CAA
Chr1	13338001	0.687758	0.322289	0.365469	0.00818345	-	CHH	CAA
Chr1	13338157	0.184093	0.5872	-0.403107	0.00126116	+	CHG	CCG
Chr1	13338183	0.138492	0.437945	-0.299453	0.0081754	+	CHH	CAA
Chr1	13338259	0.956285	0.664339	0.291946	0.00134813	-	CG	CGT
Chr1	13338699	0.502452	0.149779	0.352674	0.00765994	-	CHH	CAA
Chr1	13338714	0.688837	0.33982	0.349016	0.0122055	-	CHH	CAA
Chr1	13339308	0.0735061	0.447804	-0.374298	0.000542921	+	CHH	CTA
Chr1	13339900	0.241757	0.654333	-0.412577	0.0081273	+	CHH	CAA
Chr1	13340039	0.9235	0.638026	0.285475	0.00850971	+	CG	CGT
Chr1	13340406	0.729135	0.342454	0.386681	0.00325667	-	CHH	CAA
Chr1	13340544	0.0792885	0.419431	-0.340143	0.00212882	+	CHG	CAG
Chr1	13340575	0.521641	0.128325	0.393317	0.000777288	-	CHH	CTA
Chr1	13341414	0.336948	0.743122	-0.406174	0.00133087	+	CHG	CTG
Chr1	13342462	0.682189	0.969202	-0.287013	0.00362548	+	CHG	CTG
Chr1	13342924	0.287052	0.767366	-0.480314	5.43018e-05	+	CHH	CAA
Chr1	13343273	0.241079	0.62655	-0.385471	0.002641	+	CHG	CCG
Chr1	13344028	0.497356	0.877768	-0.380412	0.00529117	+	CHG	CAG
Chr1	13344523	0.601727	0.899085	-0.297358	0.0122446	+	CHG	CAG
Chr1	13344632	0.349168	0.0572486	0.291919	0.0060449	-	CHH	CAT
Chr1	13344636	0.335585	0.05999	0.275595	0.00628445	-	CHH	CAA
Chr1	13344810	0.553666	0.198698	0.354968	0.00365858	-	CHH	CAA
Chr1	13344813	0.779969	0.42857	0.351399	0.00401342	-	CHH	CTC
Chr1	13344844	0.726714	0.323185	0.403529	0.000857018	-	CHH	CAA
Chr1	13345358	0.531298	0.166957	0.364342	0.00831946	-	CHH	CTA
Chr1	13345361	0.817317	0.367339	0.449979	0.000148634	-	CHH	CAA
Chr1	13345369	0.542929	0.122937	0.419992	0.000655722	-	CHH	CAA
Chr1	13345446	0.0865572	0.406692	-0.320135	0.00588201	+	CHH	CAT
Chr1	13345723	0.203813	0.541865	-0.338052	0.0173447	+	CHG	CAG
Chr1	13345944	0.3907	0.0623144	0.328386	0.00504981	-	CHH	CAT
Chr1	13346470	0.108802	0.423272	-0.31447	0.0153519	+	CHH	CTA
Chr1	13346606	0.913544	0.577905	0.335639	0.00404243	-	CHG	CTG
Chr1	13346942	0.763249	0.431811	0.331439	0.0177825	+	CHG	CAG
Chr1	13348475	0.683405	0.225557	0.457848	0.000387561	+	CHG	CAG
Chr1	13348477	0.542747	0.206339	0.336407	0.00859981	-	CHG	CTG
Chr1	13350065	0.501014	0.105134	0.39588	0.000486829	-	CG	CGA
Chr1	13350078	0.622347	0.273056	0.349291	0.00650063	-	CG	CGA
Chr1	13350087	0.716829	0.326909	0.38992	0.0026117	-	CG	CGT
Chr1	13350129	0.631122	0.240217	0.390905	0.00252256	-	CG	CGT
Chr1	13350473	0.793771	0.423425	0.370346	0.0027804	-	CG	CGC
Chr1	13350479	0.69393	0.324812	0.369118	0.0150349	-	CG	CGC
Chr1	13351363	0.767715	0.362327	0.405388	0.00386163	-	CG	CGT
Chr1	13352202	0.954005	0.603303	0.350702	0.0052538	+	CG	CGT
Chr1	13352338	0.522122	0.192996	0.329126	0.0173891	-	CG	CGC
Chr1	13353751	0.909518	0.495778	0.41374	0.00237915	+	CG	CGA
Chr1	13353752	0.841163	0.496857	0.344306	0.014985	-	CG	CGA
Chr1	13356379	0.940027	0.591251	0.348776	0.0148688	+	CG	CGC
Chr1	13356586	0.9364	0.533945	0.402455	0.0037947	+	CG	CGA
Chr1	13356620	0.824678	0.456376	0.368302	0.0143554	-	CG	CGT
Chr1	13356729	0.59836	0.240698	0.357662	0.0160763	-	CG	CGT
Chr1	13357137	0.316481	0.744029	-0.427548	0.00568792	+	CHG	CCG
Chr1	13357633	0.963993	0.638089	0.325904	0.00321306	-	CG	CGT
Chr1	13357671	0.0964576	0.464033	-0.367576	0.0100138	+	CHH	CAA
Chr1	13357882	0.628653	0.95771	-0.329057	0.0154802	+	CG	CGT
Chr1	13358044	0.503101	0.869576	-0.366475	0.016565	+	CG	CGT
Chr1	13358240	0.0043972	0.271849	-0.267451	0.00700469	+	CHG	CTG
Chr1	13358327	0.946255	0.642898	0.303357	0.00947466	+	CG	CGT
Chr1	13359528	0.656327	0.131281	0.525046	3.21406e-05	-	CG	CGA
Chr1	13359567	0.777378	0.394476	0.382903	0.00444708	-	CG	CGG
Chr1	13359573	0.83834	0.381167	0.457173	0.000238644	-	CG	CGC
Chr1	13359710	0.784756	0.295523	0.489233	0.000472054	+	CG	CGT
Chr1	13359711	0.830004	0.448062	0.381942	0.00299025	-	CG	CGC
Chr1	13359781	0.871349	0.56174	0.309609	0.0147206	-	CG	CGT
Chr1	13360109	0.753442	0.421664	0.331778	0.0164992	-	CG	CGA
Chr1	13360759	0.889032	0.525665	0.363367	0.0163056	+	CG	CGG
Chr1	13360868	0.755679	0.318789	0.43689	0.00816649	+	CG	CGA
Chr1	13360869	0.741251	0.36813	0.373121	0.00720489	-	CG	CGT
Chr1	13360892	0.873063	0.35741	0.515653	0.000603292	+	CG	CGC
Chr1	13360899	0.757681	0.35741	0.400271	0.014761	+	CG	CGG
Chr1	13362500	0.554869	0.209995	0.344874	0.0178823	-	CG	CGA
Chr1	13362550	0.421849	0.0477651	0.374084	0.00622161	+	CG	CGT
Chr1	13362558	0.568122	0.163373	0.404749	0.00252748	-	CG	CGG
Chr1	13362579	0.525171	0.156583	0.368588	0.00555769	-	CG	CGA
Chr1	13362712	0.523572	0.189666	0.333906	0.0166987	-	CG	CGA
Chr1	13362782	0.494728	0.156583	0.338144	0.0172079	-	CG	CGA
Chr1	1336408	0.892287	0.555025	0.337263	0.00182485	-	CG	CGC
Chr1	13364080	0.855221	0.46542	0.389801	0.0017087	-	CG	CGT
Chr1	13364300	0.612476	0.240781	0.371695	0.0103338	+	CHG	CAG
Chr1	13364306	0.953877	0.618935	0.334942	0.00995354	+	CG	CGA
Chr1	13364322	0.824157	0.464693	0.359464	0.0054491	-	CHG	CTG
Chr1	13364366	0.921204	0.525971	0.395233	0.00160164	+	CHG	CTG
Chr1	13364405	0.626213	0.235843	0.390369	0.00646284	+	CHG	CTG
Chr1	13364490	0.713841	0.341168	0.372674	0.00993458	+	CHG	CAG
Chr1	13366042	0.383711	0.050323	0.333388	0.00693435	+	CHH	CTC
Chr1	13366044	0.497893	0.0971455	0.400747	0.00444545	+	CHH	CTC
Chr1	13366046	0.456527	0.0480378	0.408489	0.00103394	+	CHH	CTC
Chr1	13366048	0.412449	0.0480378	0.364411	0.00270463	+	CHH	CCA
Chr1	13366049	0.412449	0.050323	0.362126	0.0030789	+	CHH	CAT
Chr1	13366052	0.354442	0.00355374	0.350888	0.00164653	+	CHH	CCT
Chr1	13366161	0.56765	0.203611	0.364039	0.00866564	+	CHG	CAG
Chr1	13366177	0.644228	0.300951	0.343277	0.0157381	-	CHH	CTT
Chr1	13366189	0.733302	0.333604	0.399698	0.00360607	-	CHH	CTC
Chr1	13366209	0.793714	0.360136	0.433578	0.00156083	+	CHG	CAG
Chr1	13366211	0.917509	0.501404	0.416105	0.00042301	-	CHG	CTG
Chr1	13366214	0.758731	0.412436	0.346295	0.0169957	-	CHH	CAT
Chr1	13366215	0.746706	0.398818	0.347888	0.0172451	-	CHH	CCA
Chr1	13366261	0.691627	0.264712	0.426914	0.00449661	-	CG	CGA
Chr1	13366317	0.350581	0.0421205	0.30846	0.00706781	+	CHH	CTA
Chr1	13366343	0.639371	0.120381	0.51899	4.99056e-05	+	CG	CGT
Chr1	13366360	0.460982	0.0457812	0.415201	0.000408133	+	CHG	CTG
Chr1	13366362	0.548615	0.137683	0.410932	0.00177751	-	CHG	CAG
Chr1	13366383	0.354278	0.0340569	0.320221	0.00390872	-	CHH	CTA
Chr1	13366527	0.418567	0.00303501	0.415532	0.000100237	+	CHG	CAG
Chr1	13366529	0.355169	0.0351906	0.319978	0.0069372	-	CHG	CTG
Chr1	13368138	0.853293	0.455261	0.398033	0.00170392	+	CG	CGA
Chr1	13368155	0.569076	0.153717	0.415359	0.00109787	+	CHG	CTG
Chr1	13368171	0.475473	0.136084	0.339389	0.0168516	+	CHH	CAT
Chr1	13368194	0.351779	0.0631645	0.288615	0.0115259	+	CHG	CAG
Chr1	13369505	0.551068	0.16518	0.385888	0.00378442	+	CHG	CTG
Chr1	13369563	0.0943611	0.383396	-0.289035	0.0100038	-	CHH	CCC
Chr1	13380454	0.565092	0.256989	0.308103	0.0148233	+	CHG	CTG
Chr1	13381490	0.361964	0.052823	0.309141	0.00420896	-	CHG	CTG
Chr1	13381518	0.658001	0.310424	0.347576	0.0067151	-	CHH	CAA
Chr1	13381749	0.591434	0.249635	0.341799	0.00663977	+	CHH	CAA
Chr1	13382368	0.685832	0.343587	0.342245	0.0111016	-	CHG	CAG
Chr1	13382676	0.0599706	0.320815	-0.260845	0.0050144	+	CHG	CAG
Chr1	13383600	0.546355	0.919963	-0.373608	0.0154759	-	CG	CGA
Chr1	13383790	0.68847	0.283979	0.404491	0.0027186	-	CHG	CAG
Chr1	13385552	0.397891	0.0669286	0.330962	0.00514157	-	CHH	CAA
Chr1	13385781	0.811664	0.441738	0.369926	0.00102538	+	CHG	CTG
Chr1	13386852	0.868202	0.510417	0.357785	0.0037601	-	CHG	CTG
Chr1	13387118	0.00322004	0.241978	-0.238758	0.00404227	-	CHG	CTG
Chr1	13388594	0.191058	0.56605	-0.374992	0.000800705	+	CHG	CCG
Chr1	13388964	0.119596	0.406502	-0.286906	0.00731958	+	CHG	CTG
Chr1	13389142	0.533264	0.883768	-0.350504	0.0010667	+	CHG	CAG
Chr1	13389448	0.323956	0.655724	-0.331768	0.00663738	+	CHG	CCG
Chr1	13389463	0.0936647	0.448995	-0.35533	0.000536898	+	CHH	CAA
Chr1	13389575	0.62064	0.899577	-0.278937	0.00621274	+	CG	CGA
Chr1	13390181	0.658088	0.939346	-0.281259	0.00502249	+	CG	CGA
Chr1	13390307	0.00253025	0.272336	-0.269806	0.00146937	+	CHG	CCG
Chr1	13390319	0.388432	0.718465	-0.330032	0.00937678	+	CHG	CTG
Chr1	13390709	0.125126	0.452493	-0.327367	0.00455899	+	CHG	CTG
Chr1	13391376	0.314866	0.692275	-0.377408	0.00189868	-	CHG	CTG
Chr1	13391725	0.290086	0.608413	-0.318328	0.0164035	-	CHG	CTG
Chr1	13392320	0.461951	0.784476	-0.322525	0.00743308	+	CHG	CTG
Chr1	13392359	0.184474	0.497145	-0.312671	0.00781218	+	CHG	CAG
Chr1	13392586	0.544594	0.898896	-0.354302	0.000884199	+	CG	CGT
Chr1	13393862	0.174853	0.491182	-0.31633	0.00772555	+	CHH	CTA
Chr1	13394082	0.127171	0.554941	-0.42777	0.000163066	-	CHG	CAG
Chr1	13396965	0.837631	0.500771	0.33686	0.0111733	+	CG	CGT
Chr1	13397296	0.337432	0.0316668	0.305765	0.0129874	-	CHG	CAG
Chr1	13397360	0.616527	0.221248	0.395279	0.0053214	-	CHG	CAG
Chr1	13398006	0.949794	0.646958	0.302836	0.00411365	-	CG	CGT
Chr1	13400032	0.453702	0.874724	-0.421023	0.00152278	+	CHH	CTA
Chr1	13400122	0.17055	0.526885	-0.356335	0.00438731	+	CHH	CTA
Chr1	13400735	0.25129	0.589933	-0.338642	0.007474	+	CHH	CAA
Chr1	13400926	0.440423	0.799136	-0.358714	0.0230205	-	CG	CGT
Chr1	13401056	0.00254438	0.282137	-0.279593	0.00173102	+	CHH	CTT
Chr1	13402307	0.532322	0.150233	0.382089	0.00481087	-	CHH	CTA
Chr1	13402542	0.931521	0.459888	0.471633	0.000249922	-	CG	CGA
Chr1	13403052	0.263565	0.607782	-0.344218	0.00787974	+	CHG	CAG
Chr1	13403888	0.192825	0.514743	-0.321918	0.0168729	-	CHG	CAG
Chr1	13404837	0.326991	0.653837	-0.326846	0.015988	+	CHG	CTG
Chr1	13404842	0.350602	0.703716	-0.353114	0.00910038	+	CHH	CTA
Chr1	13404855	0.0502947	0.312814	-0.262519	0.0057415	-	CHG	CCG
Chr1	13405015	0.193013	0.503973	-0.31096	0.0135886	-	CHG	CCG
Chr1	13405977	0.830714	0.516904	0.31381	0.00878559	+	CG	CGT
Chr1	13406687	0.0820975	0.413828	-0.331731	0.00207723	-	CHH	CTA
Chr1	13407182	0.117904	0.474408	-0.356505	0.00208625	-	CHH	CTA
Chr1	13407434	0.132886	0.619341	-0.486455	8.78439e-05	+	CHH	CAA
Chr1	13407643	0.225563	0.635363	-0.4098	0.00228298	+	CHG	CAG
Chr1	13407777	0.314637	0.743132	-0.428495	0.00357196	+	CHG	CTG
Chr1	13407817	0.00337725	0.253555	-0.250178	0.00504358	+	CHH	CAA
Chr1	13407825	0.0874893	0.503043	-0.415554	0.000317525	+	CHH	CAA
Chr1	13408298	0.31916	0.724407	-0.405247	0.00293572	-	CHG	CTG
Chr1	13408444	0.456408	0.795124	-0.338716	0.00996574	-	CHG	CAG
Chr1	13409625	0.340473	0.710448	-0.369975	0.0148614	-	CHH	CAA
Chr1	13409628	0.481887	0.855496	-0.373608	0.00445845	-	CHG	CTG
Chr1	13410370	0.0519964	0.338729	-0.286733	0.00406701	-	CHH	CAA
Chr1	13411410	0.227163	0.59826	-0.371098	0.00727304	-	CHG	CAG
Chr1	13411704	0.927906	0.539291	0.388616	0.000509771	+	CG	CGC
Chr1	13414496	0.106631	0.578598	-0.471968	0.00601066	-	CHH	CCT
Chr1	13414515	0.479758	0.883257	-0.403499	0.00255724	-	CHG	CTG
Chr1	13415162	0.0493303	0.367792	-0.318461	0.00203902	-	CHH	CAA
Chr1	13415183	0.437368	0.79351	-0.356142	0.00938544	+	CHG	CTG
Chr1	13415566	0.363885	0.758798	-0.394913	0.0021385	+	CHG	CTG
Chr1	13415636	0.730845	0.371757	0.359088	0.00813669	+	CHG	CAG
Chr1	13416763	0.938999	0.585732	0.353268	0.00985683	-	CG	CGA
Chr1	13418606	0.864973	0.52374	0.341233	0.00639482	+	CG	CGT
Chr1	13418770	0.922661	0.613845	0.308816	0.0102117	+	CG	CGT
Chr1	13419069	0.0718455	0.360715	-0.288869	0.0112924	+	CHH	CTA
Chr1	13419406	0.53053	0.874361	-0.343832	0.00838402	-	CHG	CAG
Chr1	13420087	0.396749	0.892295	-0.495547	0.00028265	-	CHG	CAG
Chr1	13423211	0.439497	0.0829388	0.356559	0.00372414	-	CHH	CTA
Chr1	13423524	0.150164	0.498257	-0.348093	0.00795983	+	CHH	CAA
Chr1	13423824	0.58971	0.230573	0.359137	0.0119627	-	CHG	CTG
Chr1	13424032	0.435454	0.08147	0.353984	0.00583845	-	CHG	CCG
Chr1	13426691	0.874311	0.524657	0.349654	0.0141862	-	CG	CGA
Chr1	13427733	0.319268	0.00322008	0.316048	0.00561567	-	CHH	CAA
Chr1	13429484	0.402232	0.761708	-0.359476	0.0152119	-	CHG	CTG
Chr1	13431524	0.519368	0.203875	0.315493	0.0128516	+	CHG	CAG
Chr1	13431707	0.637692	0.284096	0.353596	0.00715093	-	CHG	CAG
Chr1	13431788	0.882687	0.468547	0.41414	0.00139167	-	CG	CGA
Chr1	13432636	0.849161	0.445997	0.403164	0.00185844	-	CG	CGT
Chr1	13433158	0.865729	0.427238	0.438491	0.000423097	+	CG	CGA
Chr1	13433851	0.881932	0.569717	0.312215	0.0114632	+	CG	CGG
Chr1	13433897	0.619911	0.29062	0.329291	0.014426	+	CHG	CTG
Chr1	13434050	0.0483295	0.339325	-0.290995	0.00617776	+	CHH	CAA
Chr1	13435802	0.174332	0.504184	-0.329851	0.0145639	-	CHG	CCG
Chr1	13435892	0.187852	0.527178	-0.339326	0.0153382	-	CHH	CTC
Chr1	13435894	0.109753	0.430969	-0.321216	0.0132111	-	CHH	CTC
Chr1	13436697	0.223545	0.65911	-0.435565	0.000571041	-	CHG	CTG
Chr1	13437077	0.122454	0.448373	-0.325919	0.0078783	-	CHH	CTC
Chr1	13437404	0.272102	0.613354	-0.341252	0.0135316	+	CHH	CAA
Chr1	13437783	0.502442	0.831097	-0.328655	0.0112617	-	CHG	CTG
Chr1	13437787	0.424777	0.788778	-0.364002	0.00569146	-	CHG	CAG
Chr1	13437813	0.0406999	0.325747	-0.285047	0.00489909	-	CHH	CAT
Chr1	13439399	0.786467	0.457438	0.329029	0.0104127	-	CHG	CAG
Chr1	13439846	0.0393661	0.414782	-0.375416	0.00031787	+	CHH	CAA
Chr1	13441426	0.36836	0.713025	-0.344665	0.0182265	+	CHG	CAG
Chr1	13442345	0.740767	0.400847	0.33992	0.0143492	-	CHG	CTG
Chr1	13442978	0.411368	0.0713286	0.34004	0.00538576	-	CHG	CTG
Chr1	13448808	0.254016	0.693919	-0.439902	0.00272799	+	CHG	CAG
Chr1	13449599	0.360603	0.0383191	0.322284	0.0117111	-	CHH	CTT
Chr1	13450649	0.281201	0.633876	-0.352676	0.0169177	-	CHH	CAA
Chr1	13452866	0.289772	0.668244	-0.378472	0.00689045	-	CHH	CAA
Chr1	13453227	0.00376584	0.232398	-0.228632	0.00217094	+	CHH	CTC
Chr1	13453654	0.266401	0.659344	-0.392943	0.00634943	+	CHH	CAA
Chr1	13454085	0.751161	0.338627	0.412534	0.00676496	-	CHH	CAA
Chr1	13454091	0.892998	0.565911	0.327087	0.0113738	-	CHG	CAG
Chr1	13454280	0.954821	0.615502	0.339319	0.00238095	-	CHG	CTG
Chr1	13454417	0.782924	0.338609	0.444315	0.00201732	-	CHH	CAA
Chr1	13454418	0.504976	0.138805	0.36617	0.0154852	-	CHH	CCA
Chr1	13454420	0.826353	0.488966	0.337387	0.0159808	-	CHH	CTC
Chr1	13455428	0.169723	0.47858	-0.308857	0.0149392	+	CHG	CCG
Chr1	13455465	0.305845	0.657611	-0.351766	0.0103944	-	CHG	CCG
Chr1	13456453	0.0862282	0.400453	-0.314224	0.00873945	-	CHH	CAT
Chr1	13456514	0.72411	0.366627	0.357483	0.00674933	+	CHG	CTG
Chr1	13456716	0.653649	0.259929	0.393719	0.00430648	-	CHH	CAA
Chr1	13456726	0.800958	0.440893	0.360065	0.00744395	-	CHH	CAA
Chr1	13457644	0.926838	0.60372	0.323118	0.00510646	-	CG	CGT
Chr1	13460968	0.925497	0.534083	0.391414	0.00190923	-	CG	CGT
Chr1	13461074	0.908406	0.554202	0.354203	0.00872637	+	CG	CGT
Chr1	13461134	0.815375	0.39118	0.424196	0.0106474	+	CG	CGT
Chr1	13461479	0.743729	0.40095	0.342779	0.0194289	+	CG	CGC
Chr1	13461481	0.762844	0.381941	0.380904	0.00833733	+	CG	CGT
Chr1	13462609	0.669233	0.218617	0.450616	0.000499149	+	CG	CGG
Chr1	13462610	0.770704	0.207719	0.562985	8.59923e-05	-	CG	CGA
Chr1	13462623	0.818673	0.224182	0.594491	3.88403e-07	+	CG	CGA
Chr1	13462673	0.41593	0.0847347	0.331196	0.0165908	+	CG	CGA
Chr1	13462674	0.685479	0.288247	0.397232	0.00767267	-	CG	CGG
Chr1	13462705	0.861971	0.440778	0.421192	0.00597667	+	CG	CGA
Chr1	13462706	0.827996	0.288247	0.539749	6.58426e-05	-	CG	CGG
Chr1	13462721	0.712978	0.259284	0.453694	0.00193816	+	CG	CGA
Chr1	13462722	0.724479	0.250113	0.474367	0.00125681	-	CG	CGG
Chr1	13462742	0.821586	0.269838	0.551748	0.000247917	+	CG	CGA
Chr1	13462743	0.793737	0.417912	0.375826	0.00805526	-	CG	CGG
Chr1	13462775	0.878912	0.411108	0.467803	0.000162885	+	CG	CGA
Chr1	13462776	0.750717	0.307334	0.443383	0.002999	-	CG	CGA
Chr1	13462787	0.830526	0.295325	0.5352	2.01385e-05	+	CG	CGA
Chr1	13462788	0.553039	0.157384	0.395654	0.00562925	-	CG	CGT
Chr1	13462808	0.76771	0.240844	0.526866	0.000168091	+	CG	CGA
Chr1	13462813	0.680666	0.269166	0.4115	0.00263257	+	CG	CGA
Chr1	13462814	0.755256	0.341497	0.413758	0.00448745	-	CG	CGA
Chr1	13462824	0.80207	0.272755	0.529315	3.21995e-05	+	CG	CGG
Chr1	13462831	0.742846	0.0884628	0.654383	8.9653e-08	+	CG	CGA
Chr1	13462832	0.710041	0.140701	0.56934	8.1579e-06	-	CG	CGG
Chr1	13465556	0.363568	0.037359	0.326209	0.0026924	-	CHG	CAG
Chr1	13465576	0.916615	0.540597	0.376018	0.00192293	-	CG	CGG
Chr1	13465905	0.956254	0.626509	0.329745	0.00414115	-	CG	CGA
Chr1	13465909	0.956901	0.654299	0.302602	0.00594633	-	CG	CGA
Chr1	13465916	0.958529	0.542459	0.41607	0.000411613	-	CG	CGC
Chr1	13467295	0.351241	0.0455917	0.30565	0.00791098	-	CG	CGC
Chr1	13472187	0.82796	0.460207	0.367754	0.00953952	+	CG	CGG
Chr1	13472196	0.87017	0.366046	0.504124	0.000156386	+	CG	CGG
Chr1	13472199	0.859949	0.289554	0.570394	1.79526e-05	+	CG	CGT
Chr1	13472202	0.764962	0.337033	0.427929	0.03579	+	CHH	CAT
Chr1	13472223	0.698714	0.350388	0.348326	0.0175712	+	CG	CGT
Chr1	13472261	0.813505	0.411935	0.401571	0.00518863	+	CG	CGG
Chr1	13472265	0.551112	0.185202	0.365911	0.0122457	+	CHG	CTG
Chr1	13472502	0.89645	0.58547	0.31098	0.0105047	-	CG	CGG
Chr1	13472558	0.89645	0.541978	0.354472	0.00293748	-	CG	CGG
Chr1	13472562	0.89645	0.59615	0.3003	0.0102007	-	CG	CGG
Chr1	13472571	0.473943	0.0880034	0.38594	0.0150853	+	CHH	CTA
Chr1	13472576	0.926782	0.504268	0.422514	0.000201282	-	CG	CGA
Chr1	13474812	0.895868	0.547115	0.348754	0.00495731	+	CG	CGG
Chr1	13474823	0.810918	0.322644	0.488275	0.000127126	-	CG	CGT
Chr1	13476140	0.688543	0.319803	0.36874	0.0177292	-	CG	CGA
Chr1	13476374	0.924335	0.58556	0.338776	0.00367843	+	CG	CGT
Chr1	13477175	0.958316	0.682033	0.276283	0.00715953	-	CG	CGT
Chr1	13477617	0.893916	0.478752	0.415164	0.00122283	-	CG	CGT
Chr1	13482472	0.890112	0.571018	0.319094	0.0120691	+	CG	CGA
Chr1	13486135	0.920209	0.472168	0.448041	0.00136957	+	CG	CGA
Chr1	13486145	0.736727	0.337813	0.398914	0.0231125	+	CG	CGT
Chr1	13487311	0.37187	0.75278	-0.380911	0.00786154	-	CG	CGT
Chr1	13487383	0.290062	0.00412919	0.285932	0.00790656	+	CHH	CAA
Chr1	1348761	0.521836	0.157185	0.36465	0.00372107	+	CG	CGT
Chr1	1348762	0.615531	0.18766	0.427871	0.00166256	-	CG	CGA
Chr1	1348769	0.712466	0.339958	0.372508	0.00473221	+	CG	CGG
Chr1	1348770	0.653475	0.232968	0.420507	0.00267704	-	CG	CGC
Chr1	1348779	0.710134	0.368071	0.342063	0.0117008	+	CG	CGA
Chr1	1348780	0.771444	0.181677	0.589768	1.95587e-06	-	CG	CGT
Chr1	1348795	0.774601	0.434516	0.340086	0.0105819	+	CG	CGT
Chr1	1348796	0.888379	0.38032	0.508059	6.9604e-06	-	CG	CGA
Chr1	1348812	0.904936	0.402514	0.502423	1.74236e-05	+	CG	CGA
Chr1	1348813	0.76978	0.437511	0.332269	0.0127868	-	CG	CGC
Chr1	1348819	0.77021	0.398873	0.371337	0.00653442	-	CG	CGT
Chr1	13489060	0.294301	0.00292672	0.291375	0.00390019	-	CHH	CTA
Chr1	13492189	0.217937	0.582155	-0.364218	0.00560441	-	CHG	CCG
Chr1	13492560	0.869165	0.525104	0.34406	0.00706677	+	CHG	CTG
Chr1	13492896	0.0526859	0.367271	-0.314586	0.00331013	-	CHH	CAA
Chr1	13492946	0.28226	0.635907	-0.353647	0.0149031	-	CHH	CAA
Chr1	13494072	0.254755	0.587245	-0.33249	0.0119019	-	CHG	CAG
Chr1	13494317	0.499575	0.867384	-0.367809	0.0041079	-	CHG	CTG
Chr1	13494714	0.0477666	0.416894	-0.369127	0.000574615	-	CHH	CAA
Chr1	13496138	0.00294051	0.242318	-0.239377	0.00446958	-	CHH	CAT
Chr1	13497959	0.350477	0.699782	-0.349305	0.0155257	+	CHG	CCG
Chr1	1349860	0.871605	0.485428	0.386177	0.00108056	+	CG	CGT
Chr1	13498897	0.435979	0.0879967	0.347982	0.00263727	+	CHH	CAA
Chr1	13498913	0.538018	0.188691	0.349327	0.00672634	+	CHH	CTA
Chr1	13499396	0.417731	0.802025	-0.384295	0.013334	-	CHG	CCG
Chr1	13499616	0.359926	0.00319213	0.356733	0.00431864	+	CHH	CTA
Chr1	13500016	0.52843	0.165079	0.363351	0.00885927	+	CHH	CTC
Chr1	13500026	0.377529	0.0808861	0.296643	0.0126746	+	CHH	CTT
Chr1	13500897	0.00329213	0.340648	-0.337356	0.000430433	-	CHH	CAA
Chr1	13501130	0.420277	0.102625	0.317652	0.00955954	+	CHH	CTA
Chr1	13501181	0.517251	0.138447	0.378804	0.0029354	+	CHH	CTA
Chr1	13501262	0.319663	0.781811	-0.462148	0.000562601	-	CHG	CTG
Chr1	13501520	0.481652	0.135993	0.345659	0.00797403	+	CHH	CAA
Chr1	13501708	0.397902	0.00242366	0.395479	0.000286987	+	CHH	CAA
Chr1	13502038	0.325065	0.00227219	0.322793	0.00123645	+	CHH	CAA
Chr1	13502076	0.195389	0.538555	-0.343166	0.00919048	-	CHG	CAG
Chr1	13502261	0.360673	0.0663852	0.294288	0.00916486	+	CHH	CAA
Chr1	13502792	0.616311	0.280969	0.335342	0.0115322	+	CHH	CAA
Chr1	13503449	0.91402	0.588587	0.325432	0.00853842	+	CG	CGC
Chr1	13503482	0.272197	0.00255304	0.269644	0.00364494	+	CHH	CTT
Chr1	13503730	0.678019	0.274132	0.403887	0.00415479	+	CHG	CCG
Chr1	1350465	0.956345	0.658527	0.297818	0.00181488	+	CG	CGG
Chr1	13505354	0.582388	0.0992239	0.483164	4.45687e-05	+	CG	CGT
Chr1	13506461	0.539415	0.0526635	0.486751	5.70097e-06	+	CHG	CAG
Chr1	13506467	0.52056	0.0541072	0.466452	1.36632e-05	+	CHG	CTG
Chr1	13506475	0.865595	0.233298	0.632297	5.98448e-10	+	CG	CGC
Chr1	13506476	0.765546	0.430089	0.335458	0.0102582	-	CG	CGT
Chr1	13506479	0.86098	0.198698	0.662282	6.83899e-11	+	CG	CGG
Chr1	13506480	0.8216	0.395144	0.426456	0.000537922	-	CG	CGT
Chr1	13506497	0.335168	0.052636	0.282532	0.00454921	+	CHH	CAC
Chr1	13506499	0.335168	0.0280766	0.307091	0.00138223	+	CHH	CTC
Chr1	13506823	0.809457	0.387341	0.422116	0.000478152	+	CG	CGT
Chr1	13507269	0.690276	0.351006	0.33927	0.00666418	+	CG	CGA
Chr1	13507303	0.903106	0.529956	0.37315	0.000420885	+	CG	CGG
Chr1	13507304	0.605299	0.216719	0.38858	0.0263967	-	CG	CGA
Chr1	13507354	0.700262	0.314057	0.386205	0.00151021	+	CG	CGT
Chr1	13507394	0.865926	0.460413	0.405513	0.000307456	+	CG	CGC
Chr1	13507437	0.880791	0.368163	0.512629	6.62003e-06	+	CG	CGA
Chr1	13507438	0.91743	0.624231	0.293199	0.00884014	-	CG	CGG
Chr1	13508703	0.528001	0.197292	0.330708	0.015722	-	CHG	CAG
Chr1	13508838	0.904948	0.517961	0.386987	0.00122628	-	CHG	CTG
Chr1	13510043	0.783822	0.461223	0.322598	0.0037351	+	CG	CGT
Chr1	13510080	0.840543	0.544818	0.295725	0.00617069	+	CG	CGC
Chr1	13510561	0.866781	0.549077	0.317703	0.00307466	+	CG	CGT
Chr1	13511510	0.842261	0.465587	0.376673	0.000994973	+	CG	CGA
Chr1	13511518	0.850607	0.492949	0.357658	0.00130269	+	CG	CGA
Chr1	13511560	0.832422	0.509062	0.32336	0.0039933	+	CG	CGA
Chr1	13511566	0.96591	0.684255	0.281655	0.00121615	+	CG	CGG
Chr1	13511614	0.910633	0.515528	0.395105	0.000350271	+	CG	CGT
Chr1	13511678	0.713331	0.157406	0.555925	1.30077e-06	+	CG	CGT
Chr1	13511679	0.751533	0.174918	0.576614	5.47296e-06	-	CG	CGT
Chr1	13511683	0.904209	0.316619	0.58759	9.31107e-10	+	CG	CGG
Chr1	13511684	0.870209	0.380801	0.489408	5.5792e-05	-	CG	CGA
Chr1	13511772	0.47586	0.162418	0.313441	0.0122229	+	CG	CGA
Chr1	13511777	0.533338	0.190651	0.342687	0.0039315	+	CG	CGC
Chr1	13511778	0.504935	0.168847	0.336088	0.014184	-	CG	CGA
Chr1	13511780	0.515676	0.210604	0.305071	0.0131156	+	CG	CGA
Chr1	13512456	0.576951	0.268192	0.308759	0.00782765	+	CG	CGT
Chr1	13512730	0.865248	0.488944	0.376304	0.000543628	+	CG	CGT
Chr1	13514677	0.309269	0.0372787	0.27199	0.00825435	-	CHH	CAA
Chr1	13515089	0.500251	0.176946	0.323305	0.00528688	+	CHG	CCG
Chr1	1351720	0.825088	0.451518	0.37357	0.00840789	+	CG	CGT
Chr1	1351758	0.838395	0.531151	0.307244	0.0100652	+	CG	CGT
Chr1	13519817	0.31501	0.71035	-0.395339	0.0148004	-	CHG	CCG
Chr1	13520344	0.0838236	0.524189	-0.440366	0.000676994	-	CHH	CTT
Chr1	13520457	0.786557	0.42885	0.357707	0.010912	+	CHG	CTG
Chr1	13520707	0.406268	0.793346	-0.387078	0.0124246	-	CHG	CTG
Chr1	13520725	0.272923	0.820995	-0.548072	0.000114528	-	CHH	CTA
Chr1	13520787	0.0052206	0.352475	-0.347255	0.00061905	-	CHH	CAT
Chr1	13521032	0.783001	0.406097	0.376904	0.00629304	+	CHH	CAA
Chr1	13521275	0.122673	0.621838	-0.499166	7.46102e-05	-	CHG	CCG
Chr1	13521564	0.33694	0.040302	0.296638	0.00980145	+	CHH	CTC
Chr1	13521905	0.43416	0.84338	-0.409219	0.00276346	-	CHG	CCG
Chr1	13522103	0.43416	0.81032	-0.376159	0.00736751	-	CHG	CAG
Chr1	13522276	0.532795	0.884615	-0.351819	0.010556	-	CHG	CAG
Chr1	13522279	0.507779	0.88043	-0.372651	0.00667762	-	CHG	CTG
Chr1	13522436	0.171345	0.54157	-0.370225	0.00920009	-	CHH	CTA
Chr1	13522806	0.473079	0.909976	-0.436897	0.0363668	-	CHG	CAG
Chr1	13522820	0.560112	0.9208	-0.360688	0.012964	-	CHG	CTG
Chr1	13522851	0.522903	0.143113	0.37979	0.00544555	+	CHH	CAT
Chr1	13523046	0.640238	0.954833	-0.314595	0.016242	-	CHG	CAG
Chr1	13523070	0.568691	0.189881	0.378809	0.0218736	+	CHH	CAA
Chr1	13524256	0.378617	0.0589352	0.319682	0.00728048	+	CHH	CTA
Chr1	13524259	0.520452	0.156035	0.364417	0.0053578	+	CHH	CAA
Chr1	13524325	0.39659	0.0971455	0.299444	0.013032	+	CHH	CAA
Chr1	13525364	0.221616	0.599253	-0.377638	0.00693492	+	CHG	CTG
Chr1	13525778	0.00439324	0.322658	-0.318265	0.00308531	-	CHH	CTT
Chr1	13526598	0.590898	0.920184	-0.329286	0.0168599	-	CHG	CAG
Chr1	13527221	0.451105	0.875775	-0.424669	0.00199456	-	CHG	CTG
Chr1	13527277	0.225831	0.606206	-0.380375	0.0144039	-	CHG	CAG
Chr1	13527656	0.00376208	0.278273	-0.274511	0.00769355	-	CHH	CTA
Chr1	13528099	0.226926	0.643748	-0.416822	0.00277314	-	CHH	CTA
Chr1	13528736	0.0037377	0.339434	-0.335696	0.00138569	-	CHH	CTA
Chr1	13528740	0.224097	0.702423	-0.478326	0.00115013	-	CHG	CTG
Chr1	13529086	0.0848737	0.506898	-0.422024	0.000994328	-	CHH	CTA
Chr1	13529431	0.614299	0.151954	0.462346	0.000350175	+	CHG	CTG
Chr1	13530099	0.951361	0.628569	0.322792	0.00564909	+	CG	CGT
Chr1	13530176	0.678436	0.320838	0.357598	0.0189819	-	CG	CGT
Chr1	13530415	0.955707	0.597781	0.357926	0.00139579	+	CG	CGA
Chr1	13533336	0.622583	0.293412	0.329171	0.0159381	+	CHG	CTG
Chr1	13535090	0.959292	0.589644	0.369649	0.000474927	+	CG	CGA
Chr1	13535294	0.946737	0.64558	0.301157	0.0124777	-	CG	CGG
Chr1	13535304	0.704522	0.321355	0.383167	0.0030579	+	CHG	CTG
Chr1	13535634	0.587997	0.130575	0.457422	0.000216664	+	CHG	CTG
Chr1	13535648	0.615372	0.172795	0.442577	0.000436533	+	CHG	CAG
Chr1	13535670	0.595194	0.270553	0.324641	0.0148014	+	CHG	CTG
Chr1	13535817	0.773377	0.449402	0.323975	0.012097	+	CHG	CAG
Chr1	13536453	0.913938	0.592075	0.321863	0.00724052	+	CG	CGT
Chr1	13536584	0.925918	0.569916	0.356002	0.00178601	+	CG	CGT
Chr1	13536719	0.004903	0.334882	-0.329979	0.00311339	-	CHH	CTT
Chr1	13537699	0.721153	0.322658	0.398495	0.0145561	-	CG	CGA
Chr1	13541462	0.751232	0.355059	0.396172	0.00457191	+	CG	CGG
Chr1	13541818	0.873837	0.329334	0.544504	6.97865e-06	-	CG	CGA
Chr1	13541828	0.89405	0.429941	0.464108	6.46364e-05	-	CG	CGG
Chr1	13541836	0.944062	0.36738	0.576683	2.97937e-08	-	CG	CGG
Chr1	13541846	0.744215	0.226775	0.51744	5.32956e-05	+	CG	CGA
Chr1	13541847	0.755277	0.226899	0.528378	6.4692e-05	-	CG	CGA
Chr1	13545193	0.970419	0.53991	0.430509	0.000124801	+	CG	CGT
Chr1	13545798	0.966283	0.640322	0.32596	0.00403714	+	CG	CGT
Chr1	13546384	0.890847	0.545338	0.34551	0.00525593	+	CG	CGT
Chr1	13546385	0.91015	0.570388	0.339762	0.00221137	-	CG	CGT
Chr1	13550252	0.905461	0.613275	0.292185	0.0119839	-	CG	CGG
Chr1	13550892	0.913206	0.610325	0.302881	0.0101518	-	CG	CGA
Chr1	13551292	0.960803	0.553329	0.407474	0.000587982	+	CG	CGG
Chr1	13552016	0.861485	0.527889	0.333596	0.0174989	+	CG	CGA
Chr1	13552017	0.959726	0.563487	0.396239	0.000718761	-	CG	CGA
Chr1	13552202	0.956901	0.62913	0.327771	0.00439249	+	CG	CGC
Chr1	13552394	0.798303	0.46216	0.336142	0.0169194	+	CG	CGA
Chr1	13552406	0.724909	0.389283	0.335626	0.0168614	-	CG	CGC
Chr1	13552979	0.719187	0.232356	0.486831	0.000510811	+	CG	CGA
Chr1	13552980	0.549236	0.183774	0.365462	0.0107235	-	CG	CGG
Chr1	13552988	0.786795	0.296456	0.490339	0.000230877	+	CG	CGA
Chr1	13552989	0.749789	0.338989	0.4108	0.0218711	-	CG	CGA
Chr1	13552993	0.786795	0.324406	0.462389	0.000844883	+	CG	CGA
Chr1	13553013	0.830885	0.233597	0.597287	1.94176e-06	+	CG	CGA
Chr1	13553014	0.703118	0.276196	0.426922	0.0028996	-	CG	CGT
Chr1	13553041	0.873417	0.213188	0.66023	8.32878e-09	+	CG	CGA
Chr1	13553065	0.830229	0.460293	0.369936	0.00773228	+	CG	CGA
Chr1	13553066	0.851665	0.416503	0.435162	0.00116174	-	CG	CGG
Chr1	13553072	0.904276	0.468834	0.435443	0.000837304	-	CG	CGG
Chr1	13553081	0.570957	0.0498271	0.521129	1.49149e-05	+	CG	CGT
Chr1	13553082	0.550433	0.079663	0.47077	0.000314168	-	CG	CGT
Chr1	13553497	0.39522	0.0746083	0.320612	0.0144925	-	CHH	CTA
Chr1	13553543	0.841158	0.252051	0.589108	3.82145e-06	-	CHG	CAG
Chr1	13553549	0.561487	0.147026	0.41446	0.00342996	-	CHH	CAA
Chr1	13553557	0.526856	0.183882	0.342974	0.0178339	+	CG	CGC
Chr1	13553558	0.809365	0.429072	0.380292	0.0112694	-	CG	CGT
Chr1	13553618	0.711207	0.230464	0.480743	0.00114638	-	CHH	CAA
Chr1	13553621	0.766504	0.26293	0.503574	0.000259527	+	CHG	CAG
Chr1	13553623	0.839107	0.371866	0.467241	0.000400808	-	CHG	CTG
Chr1	13553638	0.59488	0.252027	0.342852	0.0183538	+	CHH	CTC
Chr1	13553657	0.704179	0.300573	0.403606	0.00830596	+	CG	CGA
Chr1	13553658	0.949075	0.391667	0.557408	4.62195e-07	-	CG	CGT
Chr1	13553685	0.67361	0.194735	0.478876	0.000577402	-	CHG	CAG
Chr1	13553688	0.289648	0.00303486	0.286613	0.0067734	+	CHH	CAA
Chr1	13553725	0.861805	0.177276	0.684529	4.41027e-09	+	CG	CGA
Chr1	13553726	0.818953	0.317229	0.501724	0.000270659	-	CG	CGA
Chr1	13553794	0.446398	0.109736	0.336662	0.0196544	-	CHH	CTA
Chr1	13553795	0.866991	0.45809	0.408901	0.00202508	+	CG	CGC
Chr1	13553796	0.940027	0.626318	0.313709	0.00757453	-	CG	CGC
Chr1	13553807	0.872777	0.37652	0.496256	0.000115978	+	CHG	CTG
Chr1	13553809	0.940027	0.521759	0.418268	0.000367802	-	CHG	CAG
Chr1	13553832	0.912163	0.295028	0.617134	1.81635e-07	+	CHG	CAG
Chr1	13553866	0.906166	0.573599	0.332567	0.011962	+	CG	CGC
Chr1	13553974	0.838094	0.139189	0.698904	5.99316e-09	+	CG	CGA
Chr1	13554006	0.954551	0.394255	0.560296	2.06038e-06	+	CG	CGA
Chr1	13554057	0.820406	0.367012	0.453394	0.00111531	+	CG	CGA
Chr1	13554058	0.865652	0.438961	0.426692	0.0018944	-	CG	CGA
Chr1	13554137	0.794156	0.264353	0.529802	0.000121912	+	CG	CGT
Chr1	13554138	0.82008	0.416223	0.403857	0.0055632	-	CG	CGT
Chr1	13554282	0.813495	0.275127	0.538368	6.55408e-05	+	CG	CGG
Chr1	13554283	0.722456	0.250976	0.47148	0.00204347	-	CG	CGA
Chr1	13554379	0.638986	0.211066	0.42792	0.00260308	+	CG	CGT
Chr1	13554385	0.685495	0.320189	0.365306	0.0214584	+	CG	CGA
Chr1	13557078	0.868046	0.380433	0.487613	7.18665e-05	+	CG	CGT
Chr1	13557079	0.752429	0.361692	0.390737	0.00866177	-	CG	CGA
Chr1	13557148	0.945955	0.480365	0.46559	6.79925e-05	-	CG	CGT
Chr1	13557267	0.90316	0.587452	0.315708	0.00869904	+	CG	CGT
Chr1	13557292	0.505812	0.104267	0.401545	0.00178112	+	CHG	CAG
Chr1	13558560	0.540779	0.0811376	0.459642	7.47637e-05	+	CHH	CAT
Chr1	13558573	0.505603	0.161384	0.344219	0.00756833	+	CHG	CCG
Chr1	13558574	0.696419	0.351022	0.345397	0.0137034	+	CG	CGC
Chr1	13558575	0.812783	0.361692	0.451091	0.00484714	-	CG	CGG
Chr1	13558576	0.707676	0.242327	0.465349	0.000488938	+	CG	CGG
Chr1	13558577	0.760014	0.367164	0.392851	0.0156202	-	CG	CGC
Chr1	13558587	0.485796	0.122071	0.363725	0.00283032	+	CHH	CTA
Chr1	13558594	0.290567	0.00279908	0.287768	0.00178357	+	CG	CGT
Chr1	13560024	0.895541	0.549736	0.345805	0.00398779	-	CG	CGT
Chr1	13566453	0.765146	0.336693	0.428453	0.000905701	-	CG	CGT
Chr1	13568646	0.41895	0.0288115	0.390138	0.000450727	-	CG	CGG
Chr1	13568653	0.500502	0.08288	0.417622	0.000699747	-	CG	CGG
Chr1	13568663	0.368831	0.053951	0.31488	0.00728538	-	CG	CGT
Chr1	13568678	0.548791	0.159599	0.389192	0.00247736	-	CG	CGG
Chr1	13568698	0.548107	0.167137	0.380969	0.00274753	-	CG	CGT
Chr1	13568713	0.589271	0.189747	0.399524	0.00163918	-	CG	CGG
Chr1	13568728	0.417077	0.079753	0.337324	0.00425399	-	CHH	CTA
Chr1	13568755	0.650351	0.299871	0.35048	0.00876611	-	CHG	CAG
Chr1	13568758	0.434965	0.0280108	0.406954	0.000343929	-	CHH	CAA
Chr1	13568865	0.871152	0.534625	0.336527	0.00560249	+	CG	CGG
Chr1	13568866	0.912705	0.585937	0.326768	0.00284825	-	CG	CGA
Chr1	13568867	0.35346	0.0589978	0.294462	0.010066	-	CHG	CCG
Chr1	13568872	0.522413	0.13117	0.391243	0.00253305	+	CHG	CAG
Chr1	13568874	0.630897	0.301931	0.328965	0.0138068	-	CHG	CTG
Chr1	13568903	0.458063	0.0962327	0.361831	0.0054801	+	CHH	CTT
Chr1	13568908	0.598474	0.20054	0.397934	0.00319841	+	CHH	CTA
Chr1	13568913	0.615767	0.250235	0.365532	0.00816279	+	CHH	CAA
Chr1	13570765	0.775801	0.411067	0.364734	0.00350134	-	CHH	CAA
Chr1	13571484	0.526277	0.187222	0.339054	0.0102162	-	CHG	CTG
Chr1	13571537	0.165017	0.523538	-0.358521	0.0059419	+	CHG	CTG
Chr1	13571705	0.295184	0.73635	-0.441166	0.00179275	+	CHG	CTG
Chr1	13572697	0.050453	0.340428	-0.289975	0.00402214	-	CHG	CAG
Chr1	13572777	0.29921	0.656894	-0.357684	0.0173639	-	CHH	CAA
Chr1	13573743	0.0943611	0.390875	-0.296514	0.00900406	+	CHG	CCG
Chr1	13574428	0.960991	0.653492	0.307499	0.0013524	-	CG	CGT
Chr1	13575427	0.783834	0.408766	0.375068	0.00722757	+	CG	CGT
Chr1	13576963	0.387083	0.0701663	0.316917	0.00981374	-	CHH	CTT
Chr1	13576970	0.398893	0.0315666	0.367326	0.0012728	-	CHH	CTA
Chr1	13578163	0.701381	0.337005	0.364376	0.024157	+	CHG	CAG
Chr1	13578193	0.654158	0.229147	0.425012	0.000912003	-	CHG	CAG
Chr1	13578222	0.542979	0.0933684	0.449611	0.000196623	-	CHG	CAG
Chr1	13578917	0.905744	0.436511	0.469233	7.78829e-05	-	CG	CGA
Chr1	13580479	0.919829	0.572095	0.347734	0.00742755	+	CG	CGA
Chr1	13581363	0.722028	0.336326	0.385702	0.00517402	-	CHG	CTG
Chr1	1358192	0.823195	0.499318	0.323877	0.00952411	+	CG	CGT
Chr1	13584360	0.869894	0.519362	0.350532	0.00793803	+	CHG	CAG
Chr1	13584540	0.332221	0.756804	-0.424583	0.0127087	+	CHG	CAG
Chr1	13584808	0.531579	0.876091	-0.344512	0.015817	+	CHG	CTG
Chr1	13585244	0.290525	0.709456	-0.418931	0.00540281	-	CG	CGT
Chr1	13585536	0.8632	0.42922	0.43398	0.000815719	-	CG	CGA
Chr1	13585898	0.59343	0.233468	0.359962	0.0151943	+	CHH	CTA
Chr1	1358610	0.888379	0.479332	0.409047	0.000525462	-	CG	CGT
Chr1	13586168	0.103935	0.416372	-0.312438	0.00858302	+	CHG	CTG
Chr1	13587824	0.576848	0.195041	0.381808	0.00420129	-	CHG	CTG
Chr1	1358791	0.951825	0.503655	0.448171	4.70066e-06	-	CG	CGT
Chr1	13587923	0.455561	0.12264	0.332922	0.00588583	-	CHH	CAA
Chr1	1358801	0.826269	0.456467	0.369801	0.00270132	+	CG	CGT
Chr1	1358802	0.819674	0.472176	0.347498	0.00729016	-	CG	CGA
Chr1	13588422	0.0804138	0.411732	-0.331318	0.00734907	-	CHH	CTA
Chr1	13588425	0.147514	0.559346	-0.411831	0.00221289	-	CHG	CAG
Chr1	13589030	0.643913	0.961904	-0.317991	0.00453481	-	CHG	CTG
Chr1	13589370	0.539656	0.11513	0.424526	0.000347384	-	CHH	CAA
Chr1	13592653	0.894075	0.587894	0.306181	0.0131735	-	CG	CGA
Chr1	1359312	0.878706	0.501594	0.377112	0.000867259	+	CG	CGA
Chr1	1359313	0.821588	0.447831	0.373757	0.00395972	-	CG	CGG
Chr1	1359389	0.94643	0.676519	0.269911	0.00575782	-	CG	CGG
Chr1	13593920	0.676138	0.223004	0.453134	0.001336	-	CHH	CTA
Chr1	13593923	0.765614	0.380144	0.38547	0.00331548	-	CG	CGC
Chr1	13593966	0.684446	0.223285	0.461161	0.000419073	+	CG	CGA
Chr1	13593967	0.646051	0.252489	0.393561	0.00318405	-	CG	CGA
Chr1	1359397	0.939735	0.569665	0.37007	0.00177413	-	CG	CGG
Chr1	13593985	0.609221	0.195945	0.413276	0.00170733	+	CG	CGT
Chr1	13593986	0.671909	0.256376	0.415533	0.00198622	-	CG	CGA
Chr1	13594068	0.739709	0.362664	0.377045	0.00502896	-	CG	CGC
Chr1	13594074	0.668624	0.209409	0.459214	0.000281765	+	CG	CGC
Chr1	13594075	0.615359	0.274843	0.340516	0.0136592	-	CG	CGT
Chr1	13594103	0.484402	0.0776484	0.406753	0.000471854	-	CHG	CAG
Chr1	13594288	0.80423	0.447875	0.356355	0.00800903	-	CG	CGA
Chr1	13595306	0.151451	0.502211	-0.350759	0.00438564	-	CHH	CAA
Chr1	13596284	0.822232	0.487647	0.334585	0.0117394	-	CG	CGA
Chr1	13599608	0.709492	0.181337	0.528154	0.00014328	-	CG	CGG
Chr1	13599612	0.774813	0.20916	0.565654	4.85233e-06	-	CG	CGG
Chr1	13599964	0.310531	0.0336964	0.276835	0.00962001	-	CHH	CAA
Chr1	13600018	0.395786	0.03187	0.363916	0.00107814	-	CHH	CAT
Chr1	13600031	0.434328	0.122033	0.312294	0.0149134	-	CHH	CAT
Chr1	13600037	0.824583	0.306751	0.517832	0.000257053	+	CG	CGG
Chr1	13600038	0.905758	0.407303	0.498456	3.64806e-05	-	CG	CGT
Chr1	13600042	0.82464	0.46296	0.36168	0.010779	+	CG	CGG
Chr1	13600043	0.868152	0.403928	0.464224	0.000100352	-	CG	CGG
Chr1	13600047	0.572056	0.25255	0.319506	0.00821155	+	CHG	CTG
Chr1	13600049	0.594576	0.157298	0.437278	0.000669341	-	CHG	CAG
Chr1	13600055	0.764822	0.210266	0.554556	6.51182e-07	+	CG	CGT
Chr1	13600056	0.774601	0.207263	0.567338	2.11247e-06	-	CG	CGG
Chr1	13600074	0.723578	0.277489	0.44609	0.000143139	+	CG	CGT
Chr1	13600075	0.683194	0.274979	0.408215	0.00214594	-	CG	CGA
Chr1	13600087	0.32259	0.00219343	0.320397	0.002052	-	CHH	CAA
Chr1	13600115	0.544566	0.0625218	0.482044	0.000198042	-	CG	CGT
Chr1	13600670	0.688514	0.356954	0.33156	0.0047023	+	CHG	CTG
Chr1	13600756	0.560507	0.224081	0.336426	0.00189775	+	CHG	CTG
Chr1	13600758	0.656793	0.270644	0.386149	0.00443924	-	CHG	CAG
Chr1	13600771	0.569199	0.222488	0.34671	0.00197268	+	CHG	CAG
Chr1	13600773	0.755685	0.362624	0.393062	0.00281232	-	CHG	CTG
Chr1	13600779	0.834686	0.528045	0.306641	0.00808587	+	CG	CGA
Chr1	13600780	0.855389	0.489603	0.365786	0.00260507	-	CG	CGT
Chr1	13600906	0.371551	0.0588087	0.312742	0.010664	-	CHG	CAG
Chr1	13601103	0.751874	0.371513	0.380361	0.00375201	-	CG	CGT
Chr1	13601115	0.502714	0.162589	0.340125	0.0120982	-	CHH	CAA
Chr1	13602576	0.0361608	0.362129	-0.325969	0.000422931	+	CHH	CCT
Chr1	13602577	0.0341111	0.290822	-0.256711	0.00267213	+	CHH	CTT
Chr1	13602585	0.307577	0.0021027	0.305474	0.0025735	-	CHH	CTA
Chr1	13602752	0.143496	0.419273	-0.275777	0.0096586	+	CHH	CTA
Chr1	13603077	0.032838	0.324447	-0.291609	0.000817081	+	CHH	CAA
Chr1	13603767	0.175255	0.581289	-0.406034	0.00334308	-	CHG	CTG
Chr1	13604116	0.0943611	0.432807	-0.338446	0.00784013	-	CHG	CTG
Chr1	13604119	0.138686	0.458062	-0.319376	0.0154575	-	CHG	CAG
Chr1	13604588	0.58236	0.914376	-0.332015	0.00733749	-	CHG	CTG
Chr1	13604608	0.127528	0.476124	-0.348595	0.00122803	+	CHH	CAA
Chr1	13605032	0.460524	0.869783	-0.40926	0.00164856	-	CHG	CTG
Chr1	13606526	0.0755552	0.40984	-0.334285	0.00324831	-	CHH	CTT
Chr1	13606812	0.237198	0.00209714	0.235101	0.00370252	+	CHH	CTT
Chr1	13608616	0.0462152	0.341283	-0.295068	0.0082022	-	CHH	CAA
Chr1	13608850	0.438338	0.814848	-0.37651	0.00169878	+	CHG	CAG
Chr1	13610202	0.890292	0.557677	0.332614	0.0097345	-	CG	CGA
Chr1	13610461	0.677551	0.339323	0.338228	0.0155189	-	CG	CGG
Chr1	13613020	0.719178	0.268963	0.450215	0.000782097	-	CG	CGT
Chr1	1361432	0.943547	0.617017	0.32653	0.00205904	-	CG	CGT
Chr1	13614760	0.145165	0.451596	-0.306432	0.0105831	-	CHH	CTA
Chr1	13618339	0.332559	0.0370001	0.295559	0.0044493	+	CHH	CTA
Chr1	13619323	0.154808	0.577282	-0.422475	0.000653132	+	CHG	CAG
Chr1	13620379	0.351049	0.0622947	0.288754	0.00909348	-	CHH	CAA
Chr1	13621147	0.293768	0.621051	-0.327283	0.0168302	+	CHH	CAA
Chr1	13621169	0.320075	0.677423	-0.357348	0.0139386	+	CHH	CAA
Chr1	13621198	0.0937342	0.486243	-0.392509	0.000630773	+	CHG	CAG
Chr1	13621488	0.703972	0.300492	0.40348	0.00193745	-	CHH	CTC
Chr1	13622494	0.442434	0.771606	-0.329171	0.0121322	-	CHG	CAG
Chr1	13624502	0.753077	0.428754	0.324323	0.00942441	-	CHG	CAG
Chr1	13627338	0.0424431	0.366677	-0.324234	0.000885144	+	CHH	CTA
Chr1	13627725	0.389404	0.098709	0.290695	0.00974696	-	CHH	CAA
Chr1	13627815	0.436895	0.145798	0.291097	0.00976608	-	CHH	CAA
Chr1	13627839	0.87885	0.582722	0.296128	0.0115722	+	CG	CGA
Chr1	13630225	0.221294	0.519736	-0.298442	0.0077678	-	CHH	CAA
Chr1	13632713	0.335774	0.029725	0.306049	0.00230417	+	CHH	CAA
Chr1	13633614	0.0632816	0.327235	-0.263953	0.00471243	-	CHH	CTA
Chr1	13633772	0.295028	0.64327	-0.348242	0.0031426	-	CHH	CAA
Chr1	13633987	0.0892739	0.468414	-0.37914	0.000155856	-	CHH	CTA
Chr1	13634285	0.222026	0.524817	-0.302791	0.0122851	-	CHG	CCG
Chr1	13634508	0.463225	0.796339	-0.333113	0.00799615	+	CHG	CTG
Chr1	13634866	0.352937	0.734948	-0.382011	0.00542541	-	CHG	CTG
Chr1	1363638	0.957932	0.643361	0.314571	0.00182523	-	CG	CGT
Chr1	13636658	0.210343	0.548288	-0.337945	0.00782196	+	CHH	CTA
Chr1	13637818	0.351779	0.704532	-0.352752	0.0156436	+	CHG	CCG
Chr1	13639172	0.458845	0.175359	0.283486	0.00811647	-	CHH	CAA
Chr1	13639824	0.430762	0.09378	0.336982	0.0071317	+	CHG	CAG
Chr1	13640313	0.437062	0.116744	0.320318	0.00333616	-	CHH	CTA
Chr1	13641477	0.0786839	0.600749	-0.522065	5.7766e-07	+	CHG	CAG
Chr1	13641488	0.339046	0.734316	-0.39527	0.0137005	+	CHH	CAA
Chr1	13641711	0.0443732	0.3158	-0.271427	0.00410025	+	CHG	CTG
Chr1	13641966	0.170106	0.502637	-0.332531	0.00726312	+	CHG	CAG
Chr1	13642729	0.818989	0.414186	0.404803	0.00308058	+	CHH	CAA
Chr1	13643527	0.686374	0.313824	0.37255	0.00590783	+	CG	CGT
Chr1	13643528	0.718764	0.373614	0.345151	0.00507733	-	CG	CGT
Chr1	13643625	0.738841	0.324074	0.414767	0.00278252	+	CG	CGT
Chr1	13643626	0.812597	0.452541	0.360056	0.00413088	-	CG	CGA
Chr1	13643782	0.711962	0.325708	0.386254	0.0035924	-	CHG	CAG
Chr1	13644402	0.889071	0.603721	0.28535	0.00930824	-	CG	CGA
Chr1	13644836	0.968019	0.708469	0.25955	0.00250525	-	CG	CGG
Chr1	13645044	0.409193	0.0701833	0.33901	0.00121149	-	CG	CGT
Chr1	13645275	0.794086	0.438341	0.355745	0.00430587	-	CG	CGC
Chr1	13645602	0.926284	0.628262	0.298022	0.0121508	+	CHG	CAG
Chr1	13645721	0.608369	0.209105	0.399264	0.00103772	-	CHG	CTG
Chr1	13646682	0.6709	0.172671	0.498229	0.000527844	+	CHG	CTG
Chr1	13647446	0.818989	0.437849	0.381139	0.00843266	-	CG	CGC
Chr1	13647572	0.852282	0.338839	0.513443	3.60874e-05	-	CG	CGG
Chr1	13647857	0.804746	0.437177	0.367569	0.00360124	+	CG	CGG
Chr1	13647881	0.847393	0.500511	0.346882	0.00511247	+	CG	CGT
Chr1	13647885	0.94896	0.640194	0.308766	0.00595867	-	CG	CGA
Chr1	13647918	0.9552	0.675169	0.28003	0.00257054	+	CG	CGA
Chr1	13647921	0.900661	0.555672	0.344988	0.00242865	+	CG	CGT
Chr1	13647922	0.951196	0.636405	0.314791	0.00607687	-	CG	CGT
Chr1	13647927	0.502183	0.157771	0.344412	0.00756402	+	CHG	CAG
Chr1	13647949	0.953039	0.656094	0.296945	0.00390689	+	CG	CGA
Chr1	13648078	0.809482	0.361286	0.448196	0.00177831	-	CHG	CAG
Chr1	13648626	0.791976	0.462001	0.329975	0.0109419	+	CG	CGT
Chr1	13651493	0.922219	0.599606	0.322613	0.00149178	-	CG	CGA
Chr1	13652418	0.835827	0.496638	0.33919	0.00439618	-	CG	CGG
Chr1	13652565	0.947199	0.606365	0.340834	0.00199854	+	CG	CGC
Chr1	13652566	0.855035	0.511103	0.343932	0.00606612	-	CG	CGT
Chr1	13653448	0.128801	0.532512	-0.403711	0.000355364	-	CHH	CTA
Chr1	13653728	0.278905	0.641487	-0.362582	0.012492	+	CHH	CAA
Chr1	13655449	0.537256	0.885294	-0.348038	0.0148413	+	CHG	CAG
Chr1	13656103	0.11565	0.435601	-0.319951	0.0120971	+	CHG	CCG
Chr1	13656663	0.00462144	0.278462	-0.273841	0.00087646	-	CHH	CTC
Chr1	13658392	0.639006	0.955582	-0.316576	0.00719618	+	CG	CGG
Chr1	13658471	0.287525	0.657217	-0.369692	0.0120385	+	CHH	CAA
Chr1	13658815	0.16448	0.50784	-0.34336	0.0137096	+	CHH	CAA
Chr1	13659156	0.00304582	0.293675	-0.290629	0.00309561	+	CHH	CTT
Chr1	13659220	0.0506294	0.393959	-0.34333	0.00184313	-	CHH	CAC
Chr1	13660383	0.140031	0.56029	-0.420258	0.000902405	+	CHG	CCG
Chr1	13660832	0.412844	0.762114	-0.34927	0.011017	+	CHG	CTG
Chr1	13661560	0.575339	0.893495	-0.318157	0.0140463	+	CHG	CAG
Chr1	13661842	0.053516	0.481889	-0.428373	0.000192714	+	CG	CGT
Chr1	13662093	0.0643311	0.438676	-0.374345	0.00230634	-	CHH	CTA
Chr1	13663066	0.00435375	0.366352	-0.361998	0.000882645	+	CHH	CAA
Chr1	13664166	0.30168	0.00292672	0.298753	0.00323163	+	CHH	CAA
Chr1	13665591	0.790759	0.1926	0.598159	1.03334e-06	+	CHG	CTG
Chr1	13665605	0.745615	0.286176	0.459438	0.000815544	+	CHG	CTG
Chr1	13665634	0.54145	0.175992	0.365458	0.00654749	+	CHH	CTA
Chr1	13666737	0.149721	0.650489	-0.500769	0.00233981	+	CG	CGA
Chr1	13668101	0.353069	0.847611	-0.494541	0.000494045	+	CG	CGT
Chr1	13669225	0.418096	0.0798419	0.338254	0.0137317	-	CHH	CAA
Chr1	13669503	0.703247	0.319625	0.383621	0.0148745	-	CHH	CAA
Chr1	13669517	0.357329	0.00302555	0.354304	0.00380054	-	CHH	CAA
Chr1	13669636	0.0754986	0.407327	-0.331829	0.0154059	-	CHG	CCG
Chr1	13669751	0.713636	0.303274	0.410362	0.0258673	-	CHH	CAC
Chr1	13669883	0.930321	0.568033	0.362288	0.015089	-	CHH	CAA
Chr1	13669884	0.588348	0.181521	0.406827	0.0222808	-	CHH	CCA
Chr1	13669962	0.734683	0.338385	0.396298	0.0297841	-	CHH	CAA
Chr1	13671161	0.575759	0.216748	0.359012	0.0136872	+	CHH	CTA
Chr1	13671460	0.404406	0.884904	-0.480498	0.00213668	-	CHG	CCG
Chr1	13672163	0.27839	0.77509	-0.4967	0.0011622	-	CHG	CTG
Chr1	13672556	0.00437572	0.284535	-0.280159	0.00957301	+	CHH	CAT
Chr1	13672757	0.0604441	0.417832	-0.357388	0.00411024	+	CHG	CTG
Chr1	13672777	0.451918	0.00359119	0.448327	0.000307461	-	CHH	CTA
Chr1	13672960	0.634446	0.957011	-0.322565	0.0167428	+	CG	CGG
Chr1	13673113	0.0704436	0.451577	-0.381133	0.00576766	+	CHH	CAT
Chr1	13673234	0.474979	0.828835	-0.353856	0.0214238	-	CHH	CAA
Chr1	13673329	0.113956	0.503377	-0.38942	0.00768638	-	CHH	CAA
Chr1	13673490	0.00451336	0.319666	-0.315152	0.00509764	-	CHH	CAC
Chr1	13673678	0.577474	0.960255	-0.38278	0.00764318	+	CG	CGG
Chr1	13673787	0.0685544	0.390855	-0.322301	0.0117827	+	CHG	CTG
Chr1	13673822	0.530522	0.87876	-0.348238	0.0202047	+	CHG	CAG
Chr1	13674013	0.17	0.754448	-0.584447	1.56567e-05	+	CHG	CCG
Chr1	13674364	0.395568	0.82787	-0.432302	0.00247638	+	CHG	CTG
Chr1	13674398	0.316321	0.685922	-0.369602	0.0158915	+	CHG	CAG
Chr1	13675198	0.149063	0.519502	-0.370439	0.016546	+	CHG	CTG
Chr1	13675490	0.240315	0.621798	-0.381482	0.0146042	+	CG	CGT
Chr1	13675553	0.690647	0.322875	0.367771	0.0165843	-	CG	CGA
Chr1	13675636	0.204687	0.607694	-0.403007	0.0143236	+	CG	CGA
Chr1	13675677	0.292895	0.724303	-0.431408	0.0108034	+	CG	CGT
Chr1	13675678	0.821811	0.438276	0.383535	0.0055433	-	CG	CGA
Chr1	13676795	0.506445	0.136714	0.36973	0.00914061	+	CHG	CAG
Chr1	13676830	0.575645	0.171801	0.403844	0.0160483	+	CG	CGA
Chr1	13676831	0.710002	0.337239	0.372763	0.00926686	-	CG	CGT
Chr1	13676892	0.284579	0.00319973	0.28138	0.00782662	+	CHG	CAG
Chr1	13676972	0.891755	0.551287	0.340468	0.0126907	+	CG	CGC
Chr1	13676973	0.794396	0.350828	0.443568	0.00200343	-	CG	CGT
Chr1	13677008	0.903272	0.508691	0.394582	0.00184564	-	CG	CGC
Chr1	13677033	0.900709	0.478412	0.422297	0.00201147	+	CG	CGG
Chr1	13677648	0.625307	0.241485	0.383822	0.0104244	+	CG	CGT
Chr1	13677649	0.75964	0.349331	0.410309	0.00351512	-	CG	CGT
Chr1	13678025	0.850512	0.365671	0.484841	0.000224665	-	CHG	CAG
Chr1	13678027	0.618222	0.273461	0.344761	0.0153654	-	CHH	CAC
Chr1	13678849	0.357338	0.00363568	0.353703	0.00394426	+	CG	CGG
Chr1	13679161	0.638279	0.273229	0.36505	0.0167904	+	CG	CGT
Chr1	13679170	0.795398	0.432637	0.362761	0.0190905	+	CG	CGA
Chr1	13679369	0.739909	0.247882	0.492027	0.000455325	-	CG	CGT
Chr1	13680075	0.875374	0.474829	0.400545	0.0049868	+	CG	CGG
Chr1	13680076	0.822668	0.360493	0.462175	0.00351574	-	CG	CGA
Chr1	13680081	0.831387	0.391431	0.439957	0.00176708	+	CG	CGG
Chr1	13680082	0.774489	0.312298	0.462191	0.0017472	-	CG	CGA
Chr1	13680086	0.767755	0.361885	0.40587	0.00978798	+	CG	CGT
Chr1	13680087	0.722252	0.28674	0.435512	0.00297973	-	CG	CGA
Chr1	13680164	0.837156	0.393781	0.443375	0.00259339	+	CG	CGG
Chr1	13680174	0.82085	0.473279	0.347571	0.0214152	-	CG	CGA
Chr1	13680241	0.823796	0.402408	0.421388	0.00374363	+	CG	CGA
Chr1	13680299	0.684232	0.15118	0.533053	7.4523e-05	+	CG	CGT
Chr1	13680393	0.315785	0.00416252	0.311622	0.0105874	+	CG	CGA
Chr1	13682565	0.844246	0.333629	0.510617	7.66918e-05	+	CG	CGT
Chr1	13682771	0.958035	0.62774	0.330295	0.0071123	+	CG	CGC
Chr1	13683192	0.282636	0.00347942	0.279156	0.00422122	-	CHH	CCC
Chr1	13683197	0.43769	0.0499982	0.387692	0.00124794	-	CHG	CCG
Chr1	13683332	0.954005	0.394268	0.559737	1.20052e-05	+	CG	CGA
Chr1	13683333	0.8735	0.46004	0.41346	0.00193574	-	CG	CGT
Chr1	13683373	0.914246	0.598277	0.315969	0.0133369	+	CG	CGT
Chr1	13684083	0.34742	0.00303684	0.344383	0.00130904	-	CHH	CAA
Chr1	13684213	0.908842	0.59556	0.313282	0.0148331	+	CG	CGT
Chr1	13684589	0.48321	0.0836025	0.399608	0.00137722	-	CHG	CAG
Chr1	13685189	0.486781	0.0924296	0.394351	0.00158863	+	CG	CGC
Chr1	13685237	0.765748	0.384629	0.381119	0.00835876	+	CG	CGG
Chr1	13685278	0.642313	0.273229	0.369084	0.00950747	+	CG	CGT
Chr1	13685433	0.831267	0.483189	0.348077	0.0088249	-	CG	CGA
Chr1	13687368	0.208287	0.657752	-0.449465	0.00177249	+	CHH	CAA
Chr1	13687699	0.385559	0.746548	-0.360989	0.00912338	+	CHG	CTG
Chr1	13687975	0.135154	0.608238	-0.473084	0.000391277	+	CHG	CAG
Chr1	13688112	0.425829	0.835985	-0.410156	0.00373185	-	CHH	CTA
Chr1	13688138	0.0912893	0.392696	-0.301406	0.0101327	-	CHH	CAA
Chr1	13689361	0.00306878	0.274864	-0.271795	0.00613661	-	CHH	CAC
Chr1	13689366	0.00374578	0.334745	-0.330999	0.00227784	-	CHH	CAA
Chr1	13690518	0.201613	0.711141	-0.509527	0.000167116	-	CHG	CAG
Chr1	13691005	0.478731	0.12354	0.355191	0.010861	+	CHH	CAA
Chr1	13691010	0.432139	0.114409	0.317729	0.0150654	+	CHH	CTA
Chr1	13691141	0.358229	0.00316402	0.355065	0.00331349	+	CHH	CAT
Chr1	13691436	0.265306	0.00249821	0.262808	0.00665307	+	CHH	CTA
Chr1	13691611	0.614767	0.276794	0.337973	0.0144919	+	CHG	CTG
Chr1	13693443	0.806166	0.321397	0.48477	0.000347734	+	CHG	CAG
Chr1	13693445	0.737474	0.221951	0.515523	0.000538304	-	CHG	CTG
Chr1	13693457	0.394275	0.00440892	0.389866	0.00128118	-	CHH	CTT
Chr1	13693465	0.90395	0.344881	0.559069	9.20588e-06	+	CG	CGA
Chr1	13693466	0.770704	0.170436	0.600268	2.07551e-05	-	CG	CGT
Chr1	13693515	0.883866	0.414582	0.469285	0.00166219	-	CG	CGG
Chr1	13693555	0.342867	0.0436115	0.299255	0.0122458	+	CHH	CAT
Chr1	13693598	0.881324	0.312261	0.569063	0.000140761	-	CG	CGG
Chr1	13695648	0.674093	0.152915	0.521178	0.000298465	+	CG	CGA
Chr1	13695686	0.407728	0.0336935	0.374035	0.00629081	+	CHH	CAA
Chr1	13695689	0.779501	0.102846	0.676656	5.38874e-07	+	CG	CGA
Chr1	13695690	0.55527	0.121916	0.433354	0.0145987	-	CG	CGT
Chr1	13695699	0.558668	0.00374534	0.554922	0.000516072	-	CHH	CAT
Chr1	13695704	0.623617	0.00374534	0.619871	1.29157e-05	-	CHH	CAA
Chr1	13695708	0.592328	0.00374534	0.588582	8.66777e-05	-	CHH	CAT
Chr1	13695732	0.341808	0.00393145	0.337876	0.0196689	-	CHH	CAT
Chr1	13695737	0.469162	0.00374534	0.465416	0.00144458	-	CHH	CAT
Chr1	13695739	0.424521	0.0554196	0.369101	0.0206922	-	CHH	CAC
Chr1	13695740	0.424521	0.0554196	0.369101	0.0206922	-	CHH	CCA
Chr1	13695762	0.722664	0.268782	0.453882	0.00929415	+	CG	CGA
Chr1	13695763	0.853734	0.058484	0.79525	1.86943e-11	-	CG	CGG
Chr1	13695774	0.793403	0.245868	0.547536	0.000118999	+	CG	CGT
Chr1	13695775	0.644639	0.0554196	0.589219	0.000309354	-	CG	CGA
Chr1	13695804	0.676296	0.181291	0.495005	0.0021435	+	CG	CGG
Chr1	13695805	0.700152	0.271808	0.428344	0.012209	-	CG	CGG
Chr1	13696485	0.943527	0.529042	0.414485	0.000394301	+	CG	CGG
Chr1	13696500	0.94656	0.415318	0.531242	4.096e-06	+	CG	CGT
Chr1	13696501	0.946887	0.529908	0.416979	0.00176872	-	CG	CGA
Chr1	13696507	0.943527	0.513721	0.429806	0.000272075	+	CG	CGA
Chr1	13696508	0.889071	0.422163	0.466908	0.00106947	-	CG	CGG
Chr1	13696540	0.82008	0.285243	0.534836	0.000130601	+	CG	CGT
Chr1	13696576	0.440677	0.036101	0.404576	0.00269568	+	CHH	CTA
Chr1	13698231	0.954044	0.604821	0.349223	0.00109667	+	CG	CGA
Chr1	13698235	0.905461	0.393862	0.511598	1.05344e-05	+	CG	CGT
Chr1	13698333	0.882061	0.548438	0.333623	0.0140716	-	CHG	CTG
Chr1	13698360	0.553836	0.141691	0.412146	0.00207704	+	CHH	CAA
Chr1	13698453	0.943527	0.588225	0.355302	0.00315458	-	CHG	CTG
Chr1	13698897	0.72319	0.351416	0.371774	0.0210223	-	CHH	CTA
Chr1	13699015	0.0492713	0.354254	-0.304983	0.00216841	+	CHG	CCG
Chr1	13699541	0.402638	0.741392	-0.338754	0.0120032	+	CHG	CTG
Chr1	13699750	0.150304	0.461532	-0.311227	0.00995012	+	CHG	CAG
Chr1	13700317	0.268886	0.670457	-0.401572	0.00442905	-	CHG	CTG
Chr1	13701084	0.129351	0.503512	-0.374161	0.00493872	-	CHG	CAG
Chr1	13701646	0.292026	0.669551	-0.377524	0.0184432	-	CHG	CAG
Chr1	13701755	0.00605181	0.262647	-0.256595	0.00500515	-	CHG	CCG
Chr1	13701838	0.542753	0.147374	0.395379	0.00156818	+	CHH	CAA
Chr1	13702001	0.00897763	0.305155	-0.296177	0.00937473	-	CHH	CAC
Chr1	13702462	0.00522885	0.347905	-0.342676	0.000285246	-	CHH	CAA
Chr1	13703578	0.764599	0.403139	0.36146	0.00717716	+	CHG	CAG
Chr1	1370362	0.861576	0.484108	0.377469	0.00235722	-	CG	CGG
Chr1	13703866	0.442026	0.113578	0.328448	0.00726069	+	CHG	CTG
Chr1	13704025	0.585975	0.178908	0.407067	0.00177611	+	CHG	CTG
Chr1	13704063	0.382205	0.0408824	0.341322	0.00237121	+	CHG	CAG
Chr1	1370454	0.601935	0.267755	0.33418	0.00978095	+	CG	CGT
Chr1	1370458	0.729135	0.323892	0.405243	0.00116381	+	CG	CGT
Chr1	1370459	0.657449	0.208761	0.448688	0.000341069	-	CG	CGT
Chr1	13705261	0.658635	0.222388	0.436248	0.0012398	+	CG	CGC
Chr1	13705308	0.960834	0.464015	0.496819	1.24749e-05	+	CG	CGA
Chr1	13705331	0.875718	0.422906	0.452812	0.000367352	+	CG	CGG
Chr1	13705369	0.825079	0.407307	0.417772	0.00276608	+	CG	CGA
Chr1	13705370	0.853946	0.457324	0.396622	0.00838922	-	CG	CGA
Chr1	13705381	0.931521	0.476846	0.454674	0.00115482	-	CG	CGT
Chr1	13705395	0.711266	0.298254	0.413012	0.028392	-	CG	CGA
Chr1	13705478	0.650433	0.278802	0.371631	0.0242024	-	CG	CGG
Chr1	1370551	0.961242	0.585309	0.375933	8.60222e-05	-	CG	CGT
Chr1	13708162	0.82976	0.308306	0.521454	5.56075e-05	-	CG	CGA
Chr1	13708165	0.786713	0.242712	0.544	3.54684e-05	-	CG	CGC
Chr1	13708175	0.796622	0.368672	0.427951	0.00190446	-	CG	CGA
Chr1	13708242	0.602284	0.199758	0.402527	0.00370464	+	CG	CGT
Chr1	13708243	0.815414	0.370954	0.44446	0.00490613	-	CG	CGA
Chr1	13708253	0.503824	0.0963573	0.407466	0.00178633	+	CG	CGT
Chr1	13708254	0.572481	0.178469	0.394011	0.00423288	-	CG	CGT
Chr1	13708307	0.712539	0.271669	0.44087	0.00218276	-	CG	CGG
Chr1	13708309	0.424825	0.105848	0.318977	0.0161254	+	CHG	CAG
Chr1	13708311	0.547006	0.171808	0.375198	0.00486739	-	CHG	CTG
Chr1	13708323	0.605628	0.179654	0.425975	0.00149062	-	CG	CGT
Chr1	13708347	0.445764	0.0989253	0.346838	0.0105212	+	CG	CGT
Chr1	13708348	0.712211	0.313605	0.398605	0.00392872	-	CG	CGC
Chr1	13708357	0.390743	0.0349172	0.355826	0.00450713	+	CG	CGC
Chr1	13708358	0.648396	0.210795	0.437601	0.00160451	-	CG	CGG
Chr1	13708446	0.64495	0.235312	0.409638	0.00212904	-	CG	CGT
Chr1	13708460	0.525358	0.127104	0.398255	0.00165473	-	CHG	CTG
Chr1	13708464	0.451076	0.0995843	0.351491	0.00942042	+	CG	CGT
Chr1	13708465	0.657449	0.16971	0.487738	0.000226888	-	CG	CGT
Chr1	13708612	0.405382	0.0718888	0.333494	0.00781825	+	CHG	CTG
Chr1	13708636	0.845547	0.287798	0.55775	8.99868e-06	+	CG	CGC
Chr1	13708637	0.855435	0.32305	0.532385	2.38497e-05	-	CG	CGT
Chr1	13708664	0.846891	0.470137	0.376755	0.00493311	+	CG	CGC
Chr1	13708686	0.813405	0.468047	0.345358	0.010109	+	CG	CGA
Chr1	13708687	0.764258	0.361482	0.402776	0.00269093	-	CG	CGA
Chr1	13710680	0.88245	0.404842	0.477608	0.00077807	+	CG	CGA
Chr1	13710681	0.659518	0.177772	0.481746	0.000125683	-	CG	CGG
Chr1	13710686	0.830771	0.232611	0.59816	4.1082e-06	+	CG	CGA
Chr1	13710687	0.804811	0.263752	0.541059	1.34173e-05	-	CG	CGA
Chr1	13710817	0.883986	0.438162	0.445824	0.000539025	-	CG	CGA
Chr1	13710855	0.707936	0.305528	0.402408	0.00477923	-	CG	CGG
Chr1	13710867	0.784388	0.262877	0.521511	0.000107998	+	CG	CGT
Chr1	13710868	0.754556	0.374564	0.379992	0.0110044	-	CG	CGA
Chr1	13712956	0.615777	0.272755	0.343023	0.0197742	-	CHH	CAA
Chr1	13712959	0.762987	0.259359	0.503627	8.92081e-05	+	CHG	CAG
Chr1	13712961	0.763311	0.427001	0.33631	0.0164599	-	CHG	CTG
Chr1	1371566	0.744822	0.269409	0.475413	0.000187766	-	CG	CGT
Chr1	13715795	0.363411	0.00501892	0.358392	0.00739751	+	CHG	CCG
Chr1	13716803	0.68321	0.234128	0.449082	0.000812378	+	CHG	CAG
Chr1	13717783	0.575119	0.214705	0.360414	0.0164965	-	CHH	CAA
Chr1	13717962	0.527736	0.161163	0.366572	0.0107371	-	CHH	CTA
Chr1	1371827	0.82339	0.492672	0.330719	0.00464516	+	CG	CGT
Chr1	13718672	0.436698	0.826478	-0.38978	0.0219851	-	CG	CGC
Chr1	13719132	0.358252	0.0743203	0.283932	0.00972492	+	CHH	CAA
Chr1	13719353	0.00392859	0.343941	-0.340013	0.000826494	-	CHH	CTT
Chr1	1371938	0.96591	0.722816	0.243094	0.00312511	+	CG	CGA
Chr1	13721200	0.535134	0.157159	0.377975	0.010327	-	CHG	CAG
Chr1	13721314	0.194173	0.557882	-0.363709	0.0119653	-	CHH	CAA
Chr1	13721493	0.112813	0.484556	-0.371743	0.00479409	-	CHG	CCG
Chr1	13721884	0.156807	0.487037	-0.330229	0.0116768	-	CHG	CTG
Chr1	13722206	0.0969107	0.403561	-0.30665	0.00916676	-	CHG	CAG
Chr1	13722213	0.175526	0.488767	-0.313241	0.0158515	-	CHH	CAA
Chr1	13722457	0.23021	0.557678	-0.327468	0.0176348	+	CHH	CAA
Chr1	13723440	0.366467	0.00307926	0.363388	0.000743442	-	CHH	CTC
Chr1	13724478	0.00377719	0.338757	-0.33498	0.00208941	+	CHH	CTA
Chr1	13724985	0.845477	0.481524	0.363953	0.00811783	-	CHG	CTG
Chr1	13725098	0.651627	0.258069	0.393557	0.00959779	+	CHG	CAG
Chr1	13725348	0.653459	0.195396	0.458064	0.0014866	+	CHG	CAG
Chr1	13725394	0.955187	0.616752	0.338436	0.0084617	+	CG	CGG
Chr1	13725395	0.756017	0.328133	0.427884	0.0202349	-	CG	CGA
Chr1	13725401	0.957399	0.581053	0.376346	0.00302988	+	CG	CGA
Chr1	13725407	0.957399	0.479911	0.477488	0.000138443	+	CG	CGT
Chr1	13725822	0.665604	0.265915	0.399689	0.00911019	+	CG	CGT
Chr1	13725823	0.796022	0.436905	0.359117	0.0142831	-	CG	CGT
Chr1	13726377	0.895285	0.564564	0.330721	0.0187162	-	CG	CGA
Chr1	13728024	0.21243	0.611459	-0.399029	0.00804543	+	CHH	CAA
Chr1	13728715	0.23873	0.68905	-0.45032	0.00256164	-	CHH	CAA
Chr1	13729797	0.241374	0.583827	-0.342452	0.0134416	+	CHG	CAG
Chr1	13729945	0.242946	0.57814	-0.335195	0.017889	-	CHH	CAA
Chr1	13730109	0.326721	0.673823	-0.347102	0.0180858	-	CHH	CAA
Chr1	13730259	0.393685	0.765912	-0.372228	0.00956028	+	CHG	CAG
Chr1	13731164	0.0774749	0.382337	-0.304862	0.00474644	-	CHH	CAA
Chr1	13731675	0.287589	0.00316402	0.284425	0.00627135	+	CHH	CAA
Chr1	13732489	0.00278912	0.294237	-0.291448	0.000860093	-	CHH	CTT
Chr1	13733077	0.150173	0.463581	-0.313408	0.015752	+	CHH	CAA
Chr1	13733241	0.0397923	0.362881	-0.323089	0.00327008	+	CHH	CAA
Chr1	13733512	0.430782	0.829361	-0.39858	0.00361496	-	CG	CGT
Chr1	13734098	0.207247	0.527855	-0.320608	0.00768682	-	CHG	CTG
Chr1	13734409	0.684253	0.948322	-0.264069	0.00606829	-	CG	CGG
Chr1	13735094	0.247077	0.00270386	0.244373	0.00448423	+	CHH	CAA
Chr1	13735637	0.145937	0.437725	-0.291788	0.00738102	-	CHH	CTA
Chr1	13736960	0.651204	0.312633	0.338571	0.0147277	+	CHG	CTG
Chr1	13737045	0.418537	0.106044	0.312493	0.0101289	+	CHH	CTC
Chr1	13737082	0.31035	0.0359491	0.274401	0.00719585	+	CHH	CAT
Chr1	13737523	0.91414	0.651605	0.262535	0.00675969	-	CG	CGT
Chr1	13738265	0.855179	0.455914	0.399265	0.00397941	+	CG	CGT
Chr1	13738398	0.104869	0.41108	-0.306212	0.00320261	-	CHG	CCG
Chr1	13739062	0.0408439	0.386563	-0.345719	0.00416604	+	CHH	CAA
Chr1	1373929	0.654317	0.279769	0.374548	0.00205102	+	CG	CGA
Chr1	1373930	0.861574	0.233966	0.627608	9.75519e-08	-	CG	CGA
Chr1	1373937	0.805429	0.308922	0.496507	0.000192241	-	CG	CGA
Chr1	13739513	0.373245	0.717685	-0.34444	0.0161145	+	CHG	CAG
Chr1	13740716	0.717995	0.299387	0.418608	0.00180705	+	CG	CGT
Chr1	13742236	0.037876	0.365546	-0.32767	0.00436848	+	CHH	CAA
Chr1	1374291	0.934813	0.507721	0.427092	0.00023387	+	CG	CGA
Chr1	1374328	0.832195	0.406038	0.426157	0.000208238	+	CG	CGT
Chr1	13743677	0.589691	0.924071	-0.33438	0.0164087	-	CG	CGA
Chr1	13744892	0.44429	0.808476	-0.364185	0.00361429	-	CHG	CTG
Chr1	1374498	0.831054	0.501496	0.329557	0.00731032	+	CG	CGA
Chr1	13746627	0.59261	0.936684	-0.344074	0.0020074	-	CHG	CTG
Chr1	13746773	0.00374924	0.382634	-0.378885	9.31373e-05	-	CHG	CCG
Chr1	13746935	0.375176	0.07114	0.304036	0.00850849	+	CHH	CTT
Chr1	13748309	0.163569	0.473732	-0.310163	0.00867377	+	CHG	CAG
Chr1	13748760	0.65351	0.970417	-0.316907	0.00633888	+	CG	CGG
Chr1	1374879	0.971465	0.712643	0.258823	0.0014926	+	CG	CGC
Chr1	13750958	0.00238044	0.234915	-0.232535	0.0029725	+	CHG	CCG
Chr1	13752597	0.88349	0.58153	0.30196	0.00829672	+	CG	CGA
Chr1	13753064	0.865932	0.55007	0.315862	0.00690143	+	CG	CGT
Chr1	1375358	0.88349	0.581356	0.302134	0.00861603	-	CG	CGA
Chr1	13753840	0.824562	0.516199	0.308362	0.0140416	-	CG	CGT
Chr1	13753944	0.683925	0.166746	0.517179	2.13592e-05	+	CHG	CTG
Chr1	13755039	0.929994	0.648271	0.281723	0.0102125	+	CG	CGG
Chr1	1375544	0.954511	0.385133	0.569377	1.07646e-07	-	CG	CGT
Chr1	13755988	0.800591	0.484692	0.315899	0.0125487	+	CHG	CTG
Chr1	13756305	0.895169	0.345348	0.549821	4.68308e-06	+	CG	CGT
Chr1	13756459	0.744416	0.409572	0.334844	0.0143975	+	CHG	CAG
Chr1	13757704	0.961125	0.684283	0.276842	0.0034074	+	CG	CGG
Chr1	13757835	0.820655	0.253197	0.567458	8.06561e-07	+	CG	CGT
Chr1	13757870	0.419748	0.085247	0.334501	0.00394672	+	CHG	CTG
Chr1	13757896	0.873132	0.394587	0.478545	3.58969e-05	+	CG	CGA
Chr1	13757903	0.418102	0.115834	0.302268	0.0118915	+	CHG	CAG
Chr1	13757941	0.922708	0.548891	0.373817	0.000525439	+	CG	CGT
Chr1	13761210	0.0540735	0.333167	-0.279094	0.00620313	+	CHH	CTT
Chr1	13761391	0.0939627	0.418724	-0.324761	0.00344742	+	CHH	CAA
Chr1	13761739	0.00375337	0.258119	-0.254365	0.000838895	+	CHH	CAA
Chr1	13762305	0.16448	0.515933	-0.351453	0.00498073	+	CHH	CTA
Chr1	13764358	0.685483	0.320504	0.364979	0.00553691	+	CHG	CTG
Chr1	1376456	0.940292	0.652377	0.287915	0.00184434	+	CG	CGG
Chr1	13765921	0.766264	0.350181	0.416083	0.00212088	+	CHG	CAG
Chr1	13766082	0.00434839	0.230794	-0.226446	0.00221483	+	CHH	CTA
Chr1	13766839	0.00414053	0.309176	-0.305036	0.000197323	+	CHH	CTA
Chr1	13770152	0.00445477	0.299344	-0.294889	0.000753957	+	CHG	CCG
Chr1	13771145	0.913757	0.574267	0.33949	0.00502537	-	CG	CGT
Chr1	13771821	0.502848	0.142158	0.36069	0.0188366	+	CHH	CTA
Chr1	13773428	0.712164	0.373801	0.338363	0.0176388	+	CHG	CAG
Chr1	13774663	0.952332	0.617528	0.334805	0.0028108	-	CG	CGT
Chr1	13776245	0.172016	0.474551	-0.302535	0.0108159	-	CHG	CTG
Chr1	13778385	0.3224	0.00264414	0.319755	0.00473734	+	CHH	CAT
Chr1	13778854	0.345409	0.719161	-0.373752	0.00555399	+	CHG	CAG
Chr1	13779348	0.477216	0.87366	-0.396444	0.00985439	-	CG	CGA
Chr1	13779811	0.578364	0.242124	0.33624	0.0175726	+	CHH	CTA
Chr1	13779917	0.0553767	0.336217	-0.28084	0.0106733	+	CHH	CTT
Chr1	13779924	0.572107	0.895888	-0.323781	0.0101069	+	CHG	CTG
Chr1	13780014	0.309233	0.725899	-0.416667	0.00188019	+	CHG	CAG
Chr1	13780320	0.162594	0.519424	-0.35683	0.0055726	-	CHH	CAA
Chr1	13780866	0.160754	0.501256	-0.340502	0.0102078	+	CHH	CAA
Chr1	13781515	0.262652	0.709769	-0.447117	0.00055845	-	CHG	CAG
Chr1	1378173	0.842166	0.362168	0.479999	8.73953e-06	+	CG	CGA
Chr1	13781798	0.653611	0.965213	-0.311602	0.0139445	+	CG	CGT
Chr1	1378196	0.764435	0.39684	0.367595	0.00147826	+	CG	CGA
Chr1	13782083	0.0559854	0.349394	-0.293409	0.00724495	-	CHH	CCA
Chr1	13782575	0.0624805	0.389648	-0.327168	0.00538908	+	CHG	CCG
Chr1	13782848	0.384617	0.730656	-0.346039	0.0144828	-	CHG	CAG
Chr1	13783076	0.452504	0.783634	-0.33113	0.0188307	-	CHG	CTG
Chr1	13783327	0.153453	0.530146	-0.376693	0.00353649	-	CHG	CTG
Chr1	13783507	0.504912	0.842166	-0.337253	0.0161306	-	CHG	CTG
Chr1	13783547	0.0561471	0.354262	-0.298115	0.00508594	+	CHG	CCG
Chr1	13784437	0.213959	0.529993	-0.316034	0.0131363	+	CHH	CTA
Chr1	13785901	0.263804	0.63442	-0.370616	0.00505376	-	CHG	CTG
Chr1	13786315	0.241986	0.59254	-0.350554	0.00793121	+	CHH	CTA
Chr1	13786881	0.0488921	0.372056	-0.323164	0.0012255	+	CHH	CTA
Chr1	13787092	0.386097	0.75443	-0.368334	0.00918848	+	CHG	CCG
Chr1	13787268	0.605409	0.915618	-0.31021	0.0127651	+	CHG	CTG
Chr1	13787428	0.192161	0.688596	-0.496435	0.000211502	+	CHG	CCG
Chr1	13787438	0.239825	0.655918	-0.416093	0.00255054	+	CHH	CTC
Chr1	13787440	0.299636	0.706228	-0.406592	0.00414768	+	CHH	CTC
Chr1	13787442	0.0516116	0.33664	-0.285028	0.00818049	+	CHH	CTT
Chr1	13787780	0.228196	0.553555	-0.325359	0.0164303	+	CHH	CTT
Chr1	13788026	0.163026	0.503529	-0.340503	0.00502158	+	CHG	CCG
Chr1	13788202	0.211414	0.535826	-0.324412	0.0104612	+	CHH	CAA
Chr1	13788318	0.133955	0.467506	-0.333552	0.00628997	+	CHH	CAA
Chr1	13788364	0.504845	0.841921	-0.337076	0.0101714	+	CHG	CCG
Chr1	13788560	0.133123	0.43548	-0.302357	0.0134385	+	CHH	CTT
Chr1	13788713	0.0942249	0.453289	-0.359064	0.00225628	+	CHG	CCG
Chr1	13788726	0.166979	0.75377	-0.586792	3.69162e-06	+	CHG	CCG
Chr1	13789441	0.0862982	0.457819	-0.371521	0.00103086	+	CHH	CTA
Chr1	13789895	0.363888	0.741626	-0.377737	0.0152889	+	CHG	CCG
Chr1	13790991	0.0934939	0.387451	-0.293957	0.00705373	-	CHH	CAT
Chr1	13791050	0.633988	0.948105	-0.314117	0.00993623	+	CG	CGG
Chr1	13791641	0.315785	0.702574	-0.386789	0.00891686	+	CHG	CAG
Chr1	13791650	0.47509	0.825457	-0.350367	0.0116556	+	CHG	CAG
Chr1	13793080	0.127146	0.483882	-0.356736	0.00673117	+	CHG	CTG
Chr1	13793106	0.00566704	0.274121	-0.268454	0.00575552	+	CHH	CAA
Chr1	13793296	0.00461498	0.261423	-0.256808	0.00281083	+	CHH	CTA
Chr1	13793596	0.635264	0.970057	-0.334794	0.00497103	+	CHG	CTG
Chr1	13794018	0.21579	0.71496	-0.49917	0.000132751	+	CHH	CTA
Chr1	13794504	0.0530933	0.379418	-0.326325	0.00501819	+	CHG	CCG
Chr1	13794683	0.567677	0.93412	-0.366444	0.00789856	+	CG	CGT
Chr1	13796097	0.168733	0.542245	-0.373512	0.00357449	+	CHH	CAA
Chr1	13796129	0.55051	0.163101	0.387409	0.00394028	-	CHH	CAA
Chr1	13797171	0.438718	0.76902	-0.330303	0.0159277	+	CHG	CTG
Chr1	13797717	0.251501	0.0027549	0.248746	0.00415611	-	CHH	CAT
Chr1	13798533	0.894698	0.603692	0.291006	0.00904521	-	CHG	CTG
Chr1	13798806	0.449256	0.121535	0.327721	0.0184276	+	CHH	CCA
Chr1	13798833	0.704979	0.12001	0.584969	3.46508e-06	+	CHG	CAG
Chr1	13799118	0.354558	0.760877	-0.406318	0.00456818	+	CHG	CCG
Chr1	13799912	0.146175	0.453466	-0.307291	0.00841641	-	CHH	CAA
Chr1	13799917	0.00488874	0.30316	-0.298271	0.00409896	+	CHH	CAA
Chr1	13799956	0.25377	0.603595	-0.349825	0.0152736	+	CHG	CAG
Chr1	13799969	0.159539	0.643385	-0.483846	0.000937954	+	CHH	CAA
Chr1	13800039	0.162802	0.548454	-0.385652	0.00488481	+	CHG	CTG
Chr1	13800370	0.004903	0.251292	-0.246389	0.00534995	+	CHH	CAA
Chr1	13800513	0.0666919	0.374305	-0.307613	0.0085865	+	CHH	CAA
Chr1	13800673	0.180665	0.523099	-0.342434	0.0142655	+	CHG	CCG
Chr1	13800706	0.65267	0.964789	-0.312119	0.0128935	+	CG	CGA
Chr1	13800821	0.00294388	0.253633	-0.250689	0.00357493	-	CHG	CCG
Chr1	13801484	0.194211	0.542635	-0.348424	0.0091782	+	CHG	CCG
Chr1	13802578	0.195334	0.540511	-0.345177	0.0108265	+	CHG	CTG
Chr1	13802760	0.372849	0.824557	-0.451708	0.00108792	+	CHG	CAG
Chr1	13802764	0.434091	0.859892	-0.425801	0.00129909	+	CHH	CTA
Chr1	13802781	0.420328	0.823805	-0.403477	0.00642381	+	CHH	CAA
Chr1	13802789	0.1545	0.484754	-0.330254	0.0140473	+	CHH	CAA
Chr1	13802793	0.145392	0.52091	-0.375517	0.0046382	+	CHG	CTG
Chr1	13802979	0.0997187	0.402677	-0.302958	0.00915021	+	CHH	CTA
Chr1	13803235	0.264123	0.622332	-0.35821	0.00760056	+	CHG	CCG
Chr1	13803299	0.351815	0.719889	-0.368074	0.00702334	+	CHG	CTG
Chr1	13803313	0.504845	0.889087	-0.384242	0.00282281	+	CHG	CTG
Chr1	13803318	0.140492	0.683525	-0.543033	6.67798e-06	+	CHH	CAA
Chr1	13803455	0.0521963	0.36194	-0.309744	0.00401694	+	CHH	CTT
Chr1	13803496	0.138677	0.723836	-0.585159	1.10304e-06	+	CHH	CTA
Chr1	13803844	0.337254	0.700573	-0.363319	0.00992063	+	CHG	CTG
Chr1	13804020	0.480276	0.14955	0.330726	0.0140496	-	CHG	CTG
Chr1	13804585	0.276531	0.00323972	0.273291	0.00632257	-	CHH	CAA
Chr1	13804902	0.0591546	0.363676	-0.304521	0.00410606	+	CHH	CAA
Chr1	13804930	0.00416588	0.467266	-0.463101	1.07044e-06	+	CHG	CCG
Chr1	13805199	0.107526	0.429451	-0.321925	0.00557942	+	CHG	CAG
Chr1	13805292	0.268676	0.754154	-0.485478	0.000315394	+	CHG	CTG
Chr1	13805295	0.478329	0.815662	-0.337333	0.0158015	+	CHG	CAG
Chr1	13805444	0.103237	0.415717	-0.31248	0.00606642	+	CHH	CAA
Chr1	13805492	0.121555	0.446377	-0.324821	0.0069289	+	CHH	CTA
Chr1	13805597	0.120672	0.514213	-0.393541	0.00128	+	CHG	CAG
Chr1	13805606	0.341457	0.822481	-0.481024	0.00349346	-	CHH	CAA
Chr1	13805737	0.253754	0.658587	-0.404834	0.0040771	+	CHG	CAG
Chr1	13806114	0.50271	0.859926	-0.357216	0.0134366	+	CHG	CTG
Chr1	13806913	0.369691	0.786945	-0.417253	0.0175928	+	CHH	CTA
Chr1	13806973	0.162917	0.50264	-0.339723	0.00665279	-	CHH	CAA
Chr1	13807174	0.363304	0.757929	-0.394626	0.00965677	+	CHH	CAA
Chr1	13807507	0.00523685	0.283864	-0.278627	0.00120203	+	CHH	CTC
Chr1	13808024	0.721554	0.338109	0.383445	0.01024	+	CHH	CTA
Chr1	13808385	0.482094	0.887382	-0.405287	0.00135464	-	CHG	CAG
Chr1	13808581	0.363216	0.804224	-0.441008	0.000708983	-	CHG	CTG
Chr1	13808767	0.602039	0.93662	-0.334581	0.0169678	+	CHG	CAG
Chr1	13808803	0.0666919	0.410128	-0.343436	0.00661965	-	CHG	CAG
Chr1	13808827	0.211629	0.672237	-0.460608	0.000480475	-	CHH	CTA
Chr1	13808843	0.317085	0.674834	-0.35775	0.0139899	+	CHG	CTG
Chr1	13808890	0.467122	0.82924	-0.362118	0.0225649	+	CG	CGA
Chr1	13809154	0.0888019	0.442047	-0.353245	0.00425596	+	CHH	CAA
Chr1	13809286	0.377728	0.746964	-0.369236	0.0133131	+	CHG	CAG
Chr1	13809291	0.377728	0.869515	-0.491787	0.000474755	+	CHG	CTG
Chr1	13809306	0.468385	0.8706	-0.402215	0.00668405	+	CHG	CAG
Chr1	13809363	0.253859	0.656203	-0.402344	0.00510537	-	CHH	CTA
Chr1	13809467	0.367432	0.879422	-0.51199	5.39854e-05	-	CHH	CAA
Chr1	13809628	0.00412052	0.304171	-0.300051	0.00505789	-	CHH	CCA
Chr1	13809644	0.276495	0.713683	-0.437189	0.00149994	-	CHH	CAA
Chr1	13809647	0.241789	0.655506	-0.413717	0.00339246	-	CHH	CAA
Chr1	13809657	0.322	0.733066	-0.411066	0.00378589	-	CHG	CTG
Chr1	13809821	0.0943985	0.54314	-0.448742	0.000215232	-	CHH	CAA
Chr1	13810026	0.153481	0.526125	-0.372645	0.00532628	-	CHH	CTA
Chr1	13810491	0.372934	0.850539	-0.477604	0.000434507	-	CHG	CAG
Chr1	13811274	0.121826	0.50439	-0.382564	0.00431094	-	CHG	CCG
Chr1	13811418	0.294846	0.678233	-0.383387	0.00564868	-	CHG	CCG
Chr1	13811531	0.462144	0.144801	0.317344	0.0121353	-	CHH	CAA
Chr1	13811992	0.100389	0.417193	-0.316804	0.0043894	+	CHG	CCG
Chr1	13813654	0.481225	0.830424	-0.349199	0.0100325	-	CHG	CAG
Chr1	13814100	0.187599	0.55161	-0.364011	0.0144134	-	CHH	CTA
Chr1	13814676	0.0465352	0.301552	-0.255017	0.00492842	+	CHH	CTA
Chr1	13815254	0.656124	0.312467	0.343657	0.00884776	+	CHH	CAA
Chr1	13816601	0.951114	0.660514	0.2906	0.00899125	-	CG	CGA
Chr1	13820361	0.502599	0.144015	0.358584	0.0048558	+	CHG	CTG
Chr1	13820970	0.75061	0.30095	0.44966	0.00116977	+	CG	CGT
Chr1	13820971	0.689431	0.28734	0.402091	0.00492918	-	CG	CGA
Chr1	13821006	0.741147	0.376196	0.364951	0.0135873	+	CG	CGT
Chr1	13821363	0.12782	0.517433	-0.389612	0.00332487	-	CHG	CCG
Chr1	13821366	0.0659955	0.376969	-0.310973	0.00548482	-	CHG	CCG
Chr1	13822158	0.843127	0.489038	0.354089	0.0176132	-	CG	CGT
Chr1	13822948	0.953729	0.658019	0.29571	0.011526	+	CG	CGT
Chr1	13823078	0.863282	0.501109	0.362173	0.00907195	+	CG	CGT
Chr1	13823906	0.864315	0.531643	0.332672	0.0175421	+	CG	CGA
Chr1	13823956	0.959627	0.578918	0.380708	0.000624224	+	CG	CGA
Chr1	13824050	0.917548	0.542291	0.375257	0.00148882	+	CG	CGG
Chr1	13824493	0.946887	0.601099	0.345788	0.000698065	-	CG	CGT
Chr1	13825154	0.806166	0.379388	0.426778	0.00200263	+	CG	CGT
Chr1	13825470	0.957932	0.578861	0.379071	0.000772979	+	CG	CGC
Chr1	13825471	0.8533	0.485236	0.368064	0.00376498	-	CG	CGT
Chr1	13825476	0.958174	0.602289	0.355885	0.00175686	+	CG	CGC
Chr1	13825477	0.917126	0.526892	0.390234	0.000251323	-	CG	CGC
Chr1	13825526	0.958024	0.42076	0.537263	4.05749e-08	-	CG	CGA
Chr1	13827285	0.482175	0.101159	0.381016	0.0025897	+	CHH	CTA
Chr1	13828092	0.303025	0.00351662	0.299508	0.000755018	+	CHG	CAG
Chr1	13828465	0.82224	0.425966	0.396274	0.00294149	-	CHG	CAG
Chr1	13829021	0.588155	0.182382	0.405772	0.00163777	+	CHH	CTA
Chr1	13829452	0.204467	0.566593	-0.362126	0.00833984	+	CHG	CTG
Chr1	13829784	0.225254	0.560127	-0.334873	0.0176807	-	CHH	CAA
Chr1	13830151	0.00295271	0.324222	-0.32127	0.00131169	-	CHH	CTT
Chr1	13830269	0.0827614	0.443304	-0.360543	0.00191351	-	CHH	CTA
Chr1	13830332	0.184412	0.51439	-0.329977	0.0135655	+	CHH	CAA
Chr1	13830653	0.681699	0.336941	0.344758	0.00966392	+	CHH	CTA
Chr1	13830828	0.429619	0.12234	0.307278	0.0104054	+	CHH	CTA
Chr1	13831262	0.411417	0.82599	-0.414573	0.000882341	+	CHG	CTG
Chr1	13831265	0.3113	0.637159	-0.325859	0.0138949	+	CHG	CAG
Chr1	13834167	0.040626	0.312413	-0.271787	0.0059137	+	CHH	CTT
Chr1	13835173	0.486928	0.804529	-0.317601	0.0152027	+	CHG	CAG
Chr1	13835211	0.27216	0.64406	-0.3719	0.0175535	-	CHH	CTA
Chr1	13835234	0.0546093	0.420249	-0.36564	0.00193744	-	CHH	CTC
Chr1	13835700	0.637851	0.964219	-0.326368	0.00726115	-	CG	CGA
Chr1	13835752	0.264186	0.00256569	0.26162	0.00762802	+	CHH	CAA
Chr1	13836091	0.00415943	0.32249	-0.318331	0.0028419	-	CHH	CTC
Chr1	13836227	0.064974	0.431422	-0.366448	0.00448711	-	CHG	CCG
Chr1	13836630	0.463299	0.144261	0.319038	0.010563	+	CHH	CAA
Chr1	13836811	0.452456	0.807718	-0.355262	0.0210094	-	CHH	CTA
Chr1	13837429	0.216972	0.585692	-0.368719	0.00815344	+	CHG	CCG
Chr1	13837584	0.479473	0.842765	-0.363292	0.00639628	+	CHG	CTG
Chr1	13837826	0.0504354	0.346685	-0.29625	0.00708782	-	CHH	CTC
Chr1	13838260	0.132799	0.443355	-0.310557	0.0150829	-	CHG	CAG
Chr1	13838332	0.00434839	0.299514	-0.295165	0.0111499	-	CHH	CTC
Chr1	13838650	0.356618	0.727065	-0.370447	0.0114717	-	CHH	CAA
Chr1	13838692	0.0918943	0.39523	-0.303335	0.0140634	-	CHH	CTT
Chr1	1383884	0.654504	0.261625	0.392879	0.0108922	-	CG	CGG
Chr1	13839048	0.421662	0.786255	-0.364593	0.0118115	+	CHG	CTG
Chr1	13839070	0.637104	0.961303	-0.324199	0.0050995	-	CHG	CAG
Chr1	13839082	0.0542847	0.347258	-0.292973	0.0121567	-	CHG	CCG
Chr1	13839085	0.20466	0.583414	-0.378753	0.00730594	-	CHH	CAA
Chr1	13839150	0.393861	0.750566	-0.356705	0.0159233	+	CHG	CAG
Chr1	13839162	0.240067	0.624321	-0.384254	0.0077404	+	CHH	CTA
Chr1	1383922	0.816377	0.466795	0.349582	0.00500934	+	CG	CGA
Chr1	13839645	0.287448	0.658803	-0.371355	0.00832845	+	CHG	CTG
Chr1	13839763	0.55297	0.891531	-0.338561	0.0152787	-	CHH	CAA
Chr1	13839775	0.00362722	0.344738	-0.34111	0.000294455	+	CHH	CTT
Chr1	13839923	0.0583982	0.411299	-0.352901	0.0064618	-	CHH	CCC
Chr1	13839976	0.145531	0.479107	-0.333576	0.0131452	-	CHG	CCG
Chr1	13840033	0.275168	0.641133	-0.365965	0.0119498	-	CHH	CTT
Chr1	13840309	0.658145	0.961567	-0.303423	0.011823	-	CG	CGA
Chr1	13843096	0.685651	0.969601	-0.28395	0.0060635	-	CHG	CTG
Chr1	13843535	0.338955	0.0326233	0.306332	0.0127066	+	CHH	CAC
Chr1	13843754	0.225499	0.580267	-0.354768	0.0111445	+	CHG	CAG
Chr1	13843765	0.226012	0.640278	-0.414265	0.00271044	+	CHG	CTG
Chr1	13843835	0.689889	0.314557	0.375332	0.0126199	+	CHG	CTG
Chr1	13844926	0.573371	0.180965	0.392406	0.00379534	+	CHG	CAG
Chr1	13845029	0.7055	0.306	0.399499	0.00334099	+	CG	CGT
Chr1	13845030	0.694231	0.229847	0.464384	0.000190737	-	CG	CGA
Chr1	13845081	0.338325	0.0344047	0.303921	0.00702283	+	CHG	CTG
Chr1	13845087	0.408406	0.031505	0.376901	0.00183699	+	CHG	CAG
Chr1	13845194	0.561407	0.0347513	0.526655	3.18981e-05	+	CHH	CTA
Chr1	13845294	0.849493	0.327299	0.522195	1.64443e-05	+	CG	CGG
Chr1	13845295	0.668808	0.126236	0.542572	8.3004e-07	-	CG	CGC
Chr1	13845337	0.636156	0.298808	0.337348	0.0173792	+	CG	CGC
Chr1	13845338	0.59572	0.189381	0.406339	0.00107433	-	CG	CGA
Chr1	13845341	0.373588	0.0594596	0.314128	0.0107007	+	CHG	CTG
Chr1	13845374	0.450424	0.06642	0.384004	0.00242465	+	CG	CGT
Chr1	13846756	0.498078	0.0359834	0.462094	0.000237614	+	CHG	CAG
Chr1	13846758	0.506178	0.0325817	0.473596	2.79177e-05	-	CHG	CTG
Chr1	13846764	0.552363	0.097743	0.454619	0.000423893	+	CHH	CAA
Chr1	13846767	0.526096	0.0605645	0.465532	4.59108e-05	-	CHH	CTT
Chr1	13846769	0.68465	0.163323	0.521327	8.38747e-05	+	CHH	CCA
Chr1	13846770	0.668446	0.163323	0.505123	0.000200441	+	CHH	CAA
Chr1	13846774	0.505006	0.0605645	0.444441	0.00013722	-	CHH	CTT
Chr1	13846775	0.483171	0.0605645	0.422607	0.000208932	-	CHH	CCT
Chr1	13846778	0.53313	0.158332	0.374799	0.00922814	+	CHH	CTA
Chr1	13846781	0.47569	0.132365	0.343325	0.0157473	+	CHH	CAT
Chr1	13846784	0.418079	0.067275	0.350804	0.00813693	+	CHH	CTT
Chr1	13846787	0.529755	0.097743	0.432012	0.00102748	+	CHH	CTA
Chr1	13846790	0.671753	0.0826895	0.589064	4.11334e-07	-	CHH	CTA
Chr1	13846792	0.46167	0.0605645	0.401106	0.000817897	-	CHH	CTC
Chr1	13846793	0.464899	0.0605645	0.404335	0.000486693	-	CHH	CCT
Chr1	13846794	0.476486	0.0650401	0.411446	0.00090478	+	CHG	CAG
Chr1	13846796	0.565531	0.0309407	0.534591	1.08657e-06	-	CHG	CTG
Chr1	13846806	0.478311	0.0691923	0.409118	0.00149669	+	CHG	CAG
Chr1	13846808	0.392091	0.00215325	0.389938	0.000233554	-	CHG	CTG
Chr1	13846835	0.399323	0.0628899	0.336433	0.0065783	+	CG	CGA
Chr1	13848307	0.667728	0.0318048	0.635923	2.99741e-10	-	CG	CGC
Chr1	13848371	0.813714	0.436793	0.376921	0.00409526	+	CG	CGA
Chr1	13848372	0.825844	0.321583	0.50426	2.62195e-05	-	CG	CGT
Chr1	13848380	0.85514	0.53357	0.32157	0.0112408	+	CG	CGA
Chr1	13848381	0.899249	0.179847	0.719403	1.41347e-13	-	CG	CGT
Chr1	13848389	0.55025	0.149041	0.401209	0.00238185	-	CG	CGT
Chr1	13852551	0.250469	0.00214067	0.248328	0.00241948	-	CHG	CTG
Chr1	13853687	0.383152	0.762219	-0.379067	0.00625271	+	CHG	CTG
Chr1	13853947	0.582967	0.215859	0.367108	0.0168967	+	CHH	CAA
Chr1	13854230	0.0525909	0.344629	-0.292039	0.00871223	+	CHH	CAA
Chr1	13855503	0.0758191	0.36852	-0.292701	0.00500532	-	CHG	CCG
Chr1	13855543	0.039064	0.330453	-0.291389	0.0026265	-	CHH	CAA
Chr1	13855589	0.00285726	0.269762	-0.266905	0.00124076	-	CHH	CAA
Chr1	13856799	0.555015	0.896437	-0.341422	0.00904981	+	CG	CGA
Chr1	13857596	0.636128	0.299631	0.336497	0.00906956	-	CHG	CTG
Chr1	13858960	0.00305825	0.334418	-0.331359	0.00134001	+	CHH	CAA
Chr1	13859667	0.958219	0.642519	0.315701	0.00269182	-	CG	CGA
Chr1	13861050	0.878133	0.546349	0.331784	0.0045445	-	CG	CGT
Chr1	13861157	0.830146	0.460308	0.369837	0.00270157	-	CG	CGT
Chr1	13861392	0.959726	0.572881	0.386845	0.000177077	-	CG	CGT
Chr1	13861396	0.961242	0.564307	0.396935	9.87867e-05	-	CG	CGA
Chr1	13861401	0.784759	0.443746	0.341013	0.00753942	-	CG	CGT
Chr1	13863153	0.958223	0.701158	0.257065	0.00708646	-	CG	CGA
Chr1	13863879	0.568946	0.221805	0.34714	0.0118626	-	CHG	CAG
Chr1	13864022	0.00374578	0.255224	-0.251478	0.00344616	+	CHG	CTG
Chr1	13864232	0.818414	0.427135	0.39128	0.0106481	-	CG	CGG
Chr1	13864256	0.952145	0.647344	0.304801	0.00689919	+	CG	CGT
Chr1	13864456	0.936167	0.498464	0.437704	0.000595024	+	CG	CGG
Chr1	13864515	0.907908	0.597365	0.310543	0.00670771	-	CG	CGG
Chr1	13865194	0.637605	0.193791	0.443814	0.000792445	-	CHG	CAG
Chr1	13865211	0.568122	0.1922	0.375922	0.00445181	-	CHG	CTG
Chr1	13865403	0.956345	0.670423	0.285922	0.00574442	-	CG	CGA
Chr1	13865544	0.854952	0.441166	0.413785	0.000980416	-	CG	CGT
Chr1	13865796	0.738841	0.28828	0.450562	0.00138399	-	CG	CGC
Chr1	13865805	0.869636	0.564158	0.305478	0.0128635	-	CG	CGC
Chr1	13865827	0.957932	0.481046	0.476887	7.0023e-06	-	CG	CGA
Chr1	13867394	0.957583	0.430544	0.527039	1.79322e-06	-	CG	CGT
Chr1	13867509	0.953729	0.611419	0.34231	0.00425732	-	CG	CGA
Chr1	13867788	0.881802	0.55007	0.331732	0.00960697	+	CG	CGC
Chr1	13867789	0.818214	0.451316	0.366897	0.00504482	-	CG	CGA
Chr1	13867808	0.956012	0.486856	0.469156	1.48218e-05	-	CG	CGA
Chr1	13867817	0.871828	0.549809	0.322019	0.0132725	+	CG	CGA
Chr1	13867818	0.91374	0.451316	0.462423	6.06105e-05	-	CG	CGA
Chr1	13868246	0.905916	0.594077	0.31184	0.0105627	-	CG	CGT
Chr1	13868997	0.956285	0.649852	0.306433	0.00256476	+	CG	CGG
Chr1	13869040	0.830185	0.392382	0.437803	0.00210062	+	CG	CGT
Chr1	13869567	0.862347	0.390351	0.471996	0.000123762	+	CG	CGT
Chr1	13869797	0.916	0.556237	0.359762	0.00199608	-	CG	CGT
Chr1	13870007	0.949212	0.592503	0.356708	0.00138702	+	CG	CGA
Chr1	13870008	0.916	0.508468	0.407531	0.000348855	-	CG	CGT
Chr1	13870021	0.874814	0.55867	0.316144	0.00914915	-	CG	CGG
Chr1	13870036	0.951825	0.658469	0.293357	0.00635199	+	CG	CGA
Chr1	13870037	0.878932	0.559513	0.319419	0.00869364	-	CG	CGA
Chr1	13870184	0.62624	0.251314	0.374926	0.00542191	-	CHH	CAA
Chr1	13870295	0.899513	0.586905	0.312607	0.00887292	+	CG	CGA
Chr1	13870374	0.960764	0.658362	0.302402	0.00241633	-	CG	CGA
Chr1	13871297	0.962049	0.670976	0.291072	0.00555714	-	CG	CGA
Chr1	13873058	0.161286	0.589169	-0.427883	0.000357865	-	CHG	CTG
Chr1	13873540	0.105171	0.484182	-0.379012	0.00116794	+	CHG	CTG
Chr1	13875505	0.632228	0.224298	0.40793	0.00566019	+	CHG	CAG
Chr1	13875740	0.888067	0.506761	0.381306	0.00387731	-	CG	CGA
Chr1	13876110	0.897531	0.511654	0.385877	0.000810799	-	CG	CGG
Chr1	13876132	0.871152	0.448739	0.422413	0.000490052	-	CG	CGA
Chr1	13876576	0.954314	0.665615	0.2887	0.00808912	-	CG	CGG
Chr1	13876663	0.913415	0.571659	0.341756	0.00207733	-	CG	CGA
Chr1	13877049	0.755176	0.355977	0.399198	0.00800475	+	CHG	CTG
Chr1	13882892	0.00620925	0.258748	-0.252538	0.00509839	+	CHH	CTA
Chr1	13883297	0.00465299	0.341037	-0.336384	0.000249693	+	CHH	CAA
Chr1	13883540	0.392862	0.794741	-0.401879	0.00327451	-	CHG	CTG
Chr1	13883886	0.00284241	0.25962	-0.256778	0.00412315	-	CHG	CCG
Chr1	13884630	0.945557	0.62641	0.319148	0.00206697	-	CG	CGT
Chr1	13884861	0.105171	0.423889	-0.318718	0.0069863	+	CHG	CAG
Chr1	13885101	0.00414053	0.268863	-0.264723	0.00165266	+	CHG	CAG
Chr1	13886060	0.235697	0.711174	-0.475477	0.00465771	+	CHG	CCG
Chr1	13887048	0.601585	0.255926	0.345659	0.0205579	-	CG	CGT
Chr1	13887307	0.855954	0.498631	0.357322	0.00812231	-	CG	CGT
Chr1	13887499	0.802751	0.334995	0.467756	0.00032023	-	CG	CGT
Chr1	13888338	0.00438795	0.270917	-0.266529	0.00426341	+	CHG	CTG
Chr1	13888966	0.840029	0.340191	0.499838	0.000410433	+	CG	CGT
Chr1	13889086	0.895161	0.402418	0.492743	0.000333367	+	CG	CGC
Chr1	13889087	0.854848	0.532528	0.32232	0.0130185	-	CG	CGC
Chr1	13889163	0.881556	0.506707	0.37485	0.00932596	+	CG	CGA
Chr1	13889211	0.790632	0.302993	0.487639	0.000110947	-	CG	CGT
Chr1	13889296	0.894784	0.506707	0.388077	0.00541057	+	CG	CGA
Chr1	13889297	0.90513	0.50449	0.400641	0.00148247	-	CG	CGA
Chr1	13889341	0.894784	0.353939	0.540845	6.87286e-05	+	CG	CGT
Chr1	13889342	0.814582	0.288247	0.526335	2.10334e-05	-	CG	CGA
Chr1	13889423	0.895161	0.475582	0.419579	0.00315584	+	CG	CGA
Chr1	13889473	0.947122	0.58227	0.364852	0.00571562	+	CG	CGG
Chr1	13889474	0.954998	0.622629	0.332369	0.00383604	-	CG	CGC
Chr1	13889522	0.889349	0.477311	0.412038	0.0044659	+	CG	CGT
Chr1	13889655	0.429402	0.103222	0.326179	0.00278965	-	CHG	CAG
Chr1	13889978	0.0039155	0.355311	-0.351395	0.00428551	+	CHH	CTA
Chr1	13890270	0.0041255	0.287572	-0.283446	0.00762576	+	CHG	CCG
Chr1	13891053	0.0572352	0.479262	-0.422027	0.00107148	+	CHH	CAA
Chr1	13892221	0.186753	0.676216	-0.489463	0.000285057	+	CG	CGT
Chr1	13892274	0.386002	0.879471	-0.493469	0.000175864	+	CG	CGC
Chr1	13892282	0.43206	0.78544	-0.35338	0.0150265	+	CG	CGT
Chr1	13892531	0.141915	0.47894	-0.337024	0.0152611	-	CHH	CAA
Chr1	13893502	0.224278	0.657833	-0.433555	0.00325235	+	CHG	CCG
Chr1	13893537	0.0462152	0.506107	-0.459892	0.000125771	-	CHG	CAG
Chr1	13893544	0.349691	0.704154	-0.354463	0.0188533	+	CHG	CCG
Chr1	13893747	0.185029	0.591526	-0.406496	0.00547458	+	CHG	CAG
Chr1	13893838	0.101032	0.466429	-0.365397	0.00376733	+	CHH	CTA
Chr1	13893896	0.48017	0.842503	-0.362333	0.01158	+	CHG	CAG
Chr1	13893990	0.604362	0.961832	-0.35747	0.00336054	+	CHG	CAG
Chr1	13894021	0.321004	0.670204	-0.349199	0.0139281	+	CHG	CTG
Chr1	13894273	0.520292	0.891473	-0.371181	0.00526661	+	CHG	CTG
Chr1	13894276	0.520292	0.891473	-0.371181	0.00526661	+	CHG	CTG
Chr1	13894344	0.429398	0.777224	-0.347826	0.014537	+	CHG	CAG
Chr1	13894380	0.587231	0.917389	-0.330158	0.00375986	-	CHG	CAG
Chr1	13894495	0.241624	0.704887	-0.463264	0.00109674	+	CHG	CTG
Chr1	13895529	0.145865	0.524036	-0.378171	0.00380668	+	CHG	CTG
Chr1	13895805	0.282362	0.625245	-0.342883	0.0147224	-	CHG	CCG
Chr1	13896052	0.0552309	0.413275	-0.358044	0.0018088	+	CHH	CTT
Chr1	13896304	0.374191	0.704529	-0.330338	0.0167199	+	CHG	CTG
Chr1	13896553	0.373002	0.7101	-0.337098	0.0165886	+	CHH	CTA
Chr1	13896933	0.298936	0.644923	-0.345987	0.0102867	-	CHG	CAG
Chr1	13897761	0.520191	0.832844	-0.312653	0.0134786	+	CHG	CAG
Chr1	13898813	0.0321585	0.293486	-0.261328	0.0051536	-	CHH	CTA
Chr1	13899969	0.623688	0.228478	0.39521	0.0018446	-	CHG	CAG
Chr1	13899995	0.630789	0.252463	0.378326	0.00120722	-	CHG	CTG
Chr1	13900098	0.938359	0.582363	0.355996	0.000393178	-	CG	CGT
Chr1	13900179	0.916518	0.632755	0.283763	0.00414202	-	CG	CGA
Chr1	13900867	0.603293	0.243488	0.359805	0.00878823	+	CHG	CAG
Chr1	13901889	0.945579	0.652291	0.293288	0.00604755	+	CG	CGA
Chr1	13902234	0.874335	0.543867	0.330468	0.0141315	+	CG	CGA
Chr1	13902612	0.874189	0.513931	0.360258	0.00120252	-	CG	CGT
Chr1	13902770	0.580952	0.265942	0.31501	0.0119368	-	CHG	CAG
Chr1	13902832	0.840227	0.540249	0.299978	0.0093445	-	CHG	CAG
Chr1	13903486	0.818275	0.452744	0.365532	0.00724379	+	CHG	CTG
Chr1	13903672	0.895169	0.60121	0.293959	0.0126347	+	CG	CGA
Chr1	13903684	0.882764	0.452987	0.429777	0.000661465	+	CG	CGA
Chr1	13903776	0.805151	0.361613	0.443538	0.000491797	+	CG	CGA
Chr1	13903777	0.726721	0.279326	0.447394	0.000505932	-	CG	CGA
Chr1	13903810	0.756037	0.323179	0.432858	0.000956476	+	CG	CGT
Chr1	13903840	0.586851	0.175232	0.411619	0.00301665	+	CG	CGT
Chr1	13903841	0.744156	0.367239	0.376917	0.0037676	-	CG	CGC
Chr1	13903995	0.615142	0.271227	0.343916	0.0165103	+	CG	CGT
Chr1	13904056	0.898416	0.271123	0.627293	5.4819e-09	+	CG	CGA
Chr1	13904057	0.66998	0.340953	0.329027	0.0129918	-	CG	CGA
Chr1	13905177	0.528881	0.184504	0.344377	0.0112265	+	CHG	CTG
Chr1	13905184	0.847497	0.433613	0.413885	0.000722832	+	CG	CGA
Chr1	13905191	0.795398	0.239133	0.556266	7.51795e-06	+	CG	CGT
Chr1	13905204	0.556515	0.19136	0.365155	0.00718956	+	CHH	CTC
Chr1	13905206	0.605839	0.214754	0.391086	0.00369363	+	CHH	CTT
Chr1	13905209	0.577805	0.250518	0.327287	0.0163877	+	CHH	CTC
Chr1	13905211	0.587883	0.227782	0.3601	0.0105262	+	CHH	CTA
Chr1	13905270	0.895302	0.502548	0.392754	0.000823062	+	CG	CGC
Chr1	13905319	0.531529	0.1924	0.339129	0.0145958	+	CG	CGT
Chr1	13905323	0.561407	0.151312	0.410095	0.00305454	+	CG	CGA
Chr1	1390810	0.727933	0.389967	0.337965	0.012029	-	CG	CGT
Chr1	13908513	0.75453	0.346965	0.407565	0.0127091	+	CG	CGA
Chr1	13908514	0.915657	0.62153	0.294127	0.0112426	-	CG	CGG
Chr1	13908841	0.847972	0.520323	0.32765	0.0127027	-	CG	CGA
Chr1	13910350	0.886509	0.535445	0.351064	0.00454156	+	CG	CGT
Chr1	13910937	0.936621	0.541616	0.395005	0.00131479	-	CHG	CTG
Chr1	13911145	0.940623	0.541391	0.399232	0.00104279	-	CG	CGA
Chr1	13911180	0.888229	0.551188	0.337041	0.00954996	-	CG	CGA
Chr1	13912497	0.770998	0.430948	0.34005	0.020771	-	CHG	CAG
Chr1	13912857	0.205948	0.58284	-0.376892	0.00894836	+	CHG	CCG
Chr1	13913361	0.159281	0.518115	-0.358834	0.00981994	+	CHH	CTA
Chr1	13913376	0.00522885	0.24298	-0.237751	0.00385021	+	CHH	CAA
Chr1	13913380	0.204135	0.550218	-0.346083	0.0176815	+	CHG	CAG
Chr1	1391397	0.933037	0.61998	0.313057	0.00333056	+	CG	CGA
Chr1	13914203	0.00609639	0.305042	-0.298946	0.000261982	+	CHH	CTA
Chr1	1391534	0.82591	0.43541	0.390501	0.00510516	+	CG	CGG
Chr1	1391535	0.895293	0.5632	0.332093	0.00316285	-	CG	CGG
Chr1	13915643	0.535839	0.164995	0.370844	0.0162126	-	CHH	CAA
Chr1	1391569	0.934402	0.639399	0.295003	0.00426417	+	CG	CGA
Chr1	13915691	0.480276	0.147234	0.333042	0.0175252	-	CHH	CAA
Chr1	13916830	0.00414524	0.252685	-0.24854	0.00132255	+	CHH	CAA
Chr1	13916952	0.694799	0.194874	0.499925	0.000967378	-	CG	CGA
Chr1	13918193	0.721138	0.370167	0.35097	0.0224465	+	CHG	CTG
Chr1	13919151	0.345874	0.0434501	0.302424	0.0049296	-	CHH	CTA
Chr1	13919414	0.633988	0.94157	-0.307582	0.0128905	+	CG	CGC
Chr1	13919500	0.00436508	0.247292	-0.242927	0.00272484	+	CHH	CAA
Chr1	13921848	0.388836	0.87475	-0.485915	0.000579322	+	CHH	CTA
Chr1	13921860	0.177285	0.554175	-0.37689	0.00425011	+	CHH	CTT
Chr1	13922303	0.310407	0.697006	-0.386599	0.00535452	-	CHG	CTG
Chr1	13922503	0.120187	0.482335	-0.362147	0.00379648	-	CHG	CTG
Chr1	13923131	0.322837	0.671413	-0.348576	0.0104009	-	CHG	CTG
Chr1	13923828	0.335532	0.692347	-0.356815	0.00814315	+	CG	CGA
Chr1	13923832	0.0461692	0.346115	-0.299946	0.0028698	+	CHG	CTG
Chr1	13923972	0.127793	0.477666	-0.349873	0.00631861	-	CHG	CTG
Chr1	13924141	0.0489335	0.314474	-0.265541	0.00823766	+	CHH	CAA
Chr1	13924347	0.549483	0.870421	-0.320938	0.0105414	-	CG	CGG
Chr1	13925075	0.00315484	0.343746	-0.340591	0.000109383	+	CHG	CAG
Chr1	13925364	0.192556	0.523849	-0.331293	0.0145774	-	CHH	CTA
Chr1	1392554	0.830255	0.405624	0.424631	0.000206889	+	CG	CGC
Chr1	1392555	0.765953	0.263536	0.502416	9.53357e-05	-	CG	CGT
Chr1	13925602	0.378417	0.086779	0.291638	0.0109474	+	CHH	CTA
Chr1	13925778	0.00479465	0.27395	-0.269156	0.00375663	-	CHH	CAA
Chr1	1392593	0.861792	0.560343	0.30145	0.00628832	+	CG	CGT
Chr1	1392609	0.855141	0.551574	0.303566	0.00823285	+	CG	CGA
Chr1	1392736	0.911866	0.59958	0.312286	0.00347938	+	CG	CGG
Chr1	1392867	0.909409	0.480312	0.429097	5.1678e-05	-	CG	CGG
Chr1	1392887	0.148398	0.581154	-0.432757	0.00122228	-	CG	CGT
Chr1	13929408	0.00374578	0.239928	-0.236183	0.00299876	+	CHH	CAT
Chr1	13931139	0.00463966	0.244916	-0.240276	0.0031867	+	CHH	CAA
Chr1	13931566	0.568099	0.916307	-0.348208	0.00337285	-	CG	CGA
Chr1	13931785	0.215634	0.655499	-0.439865	0.00255726	+	CHG	CAG
Chr1	13931905	0.21989	0.553969	-0.334079	0.00675524	-	CHH	CTA
Chr1	13931941	0.0797194	0.376527	-0.296808	0.0122441	+	CHH	CAA
Chr1	13932111	0.00663643	0.412052	-0.405415	6.95443e-05	+	CHH	CAA
Chr1	13932238	0.171169	0.544728	-0.373559	0.0121009	+	CHH	CAA
Chr1	13932241	0.369691	0.765481	-0.395789	0.0245511	+	CG	CGT
Chr1	13932340	0.42949	0.843704	-0.414214	0.00149549	-	CHG	CTG
Chr1	13932371	0.0531605	0.345967	-0.292806	0.00334341	-	CHH	CAA
Chr1	13932959	0.304339	0.707327	-0.402988	0.00175188	-	CHG	CTG
Chr1	13933121	0.362559	0.726632	-0.364073	0.00366258	-	CHG	CTG
Chr1	13933214	0.736344	0.304436	0.431908	0.0111815	+	CHG	CAG
Chr1	13933414	0.235082	0.605494	-0.370412	0.0196862	+	CHH	CAA
Chr1	13933730	0.122386	0.467584	-0.345199	0.00780196	+	CHH	CTA
Chr1	13933910	0.18053	0.518839	-0.338308	0.0146235	+	CHG	CTG
Chr1	13934008	0.544201	0.915446	-0.371245	0.00168967	-	CHG	CTG
Chr1	13934041	0.162583	0.488726	-0.326143	0.0141541	+	CHG	CTG
Chr1	13934268	0.321196	0.681182	-0.359985	0.0133749	+	CHG	CTG
Chr1	13935130	0.0782449	0.461492	-0.383247	0.00267006	+	CHG	CAG
Chr1	13935979	0.0056103	0.285725	-0.280114	0.00187431	-	CHG	CTG
Chr1	13936015	0.0764188	0.444701	-0.368282	0.00164313	-	CHG	CCG
Chr1	13936046	0.272287	0.698013	-0.425726	0.00361696	-	CHG	CTG
Chr1	13937361	0.101032	0.472769	-0.371737	0.00493243	+	CHG	CCG
Chr1	13938387	0.258165	0.685048	-0.426883	0.00529925	+	CHH	CTA
Chr1	13938572	0.00400326	0.264966	-0.260963	0.00656249	+	CHH	CTA
Chr1	13938710	0.00348356	0.263066	-0.259583	0.00495177	+	CHH	CTA
Chr1	13938722	0.187011	0.713165	-0.526154	4.45904e-05	+	CHG	CCG
Chr1	13938950	0.106913	0.443843	-0.33693	0.00820947	+	CHH	CAA
Chr1	13939150	0.323009	0.714234	-0.391225	0.00524967	+	CHG	CAG
Chr1	13939155	0.187958	0.560234	-0.372276	0.00575281	+	CHG	CAG
Chr1	13939624	0.177285	0.520283	-0.342998	0.00817247	+	CHG	CTG
Chr1	13939710	0.13958	0.473156	-0.333576	0.00751405	+	CHG	CAG
Chr1	13939792	0.171347	0.595224	-0.423876	0.00222308	+	CHH	CAA
Chr1	13940132	0.133956	0.447022	-0.313066	0.0117911	+	CHH	CAA
Chr1	13940224	0.276554	0.668187	-0.391633	0.00548777	+	CHH	CAA
Chr1	13940286	0.42756	0.816648	-0.389088	0.00644707	+	CHG	CCG
Chr1	13940350	0.0958329	0.40726	-0.311427	0.0108774	+	CHH	CAA
Chr1	13943436	0.294254	0.635879	-0.341625	0.00945659	+	CHG	CTG
Chr1	13943609	0.004903	0.268883	-0.26398	0.000971872	-	CHG	CCG
Chr1	13943841	0.483058	0.833895	-0.350837	0.00814157	+	CHG	CAG
Chr1	13944666	0.138812	0.548211	-0.409398	0.000722593	+	CHG	CCG
Chr1	13944986	0.409135	0.763532	-0.354397	0.0184939	-	CHG	CAG
Chr1	13945276	0.442831	0.823676	-0.380845	0.0118437	+	CHH	CTA
Chr1	13945531	0.0589057	0.414881	-0.355975	0.00165863	+	CHH	CAA
Chr1	13945588	0.227089	0.600048	-0.372959	0.00803313	+	CHG	CCG
Chr1	13945619	0.121555	0.43643	-0.314875	0.0131984	+	CHH	CTC
Chr1	13945630	0.226311	0.614948	-0.388637	0.00546305	+	CHG	CAG
Chr1	13945633	0.238979	0.581057	-0.342078	0.017889	+	CHG	CTG
Chr1	13945850	0.121813	0.484914	-0.363101	0.00571569	+	CHH	CAA
Chr1	13945987	0.12923	0.466121	-0.336891	0.0117382	+	CHH	CTA
Chr1	13946044	0.339828	0.7104	-0.370571	0.016395	+	CHH	CAA
Chr1	13946057	0.147678	0.482176	-0.334498	0.0184911	+	CHH	CTA
Chr1	13946098	0.407361	0.766876	-0.359516	0.0205124	+	CHH	CAA
Chr1	13946107	0.0668549	0.534723	-0.467868	6.54196e-05	+	CHH	CAA
Chr1	13946127	0.0665762	0.440838	-0.374262	0.00173795	+	CHH	CAA
Chr1	13946278	0.062621	0.465974	-0.403353	0.000879698	+	CHH	CTA
Chr1	13946282	0.182077	0.648271	-0.466194	0.000638182	+	CHH	CAA
Chr1	13946291	0.204749	0.567198	-0.362449	0.0124745	+	CHH	CAA
Chr1	13946469	0.0041255	0.313707	-0.309582	0.00165885	+	CHG	CCG
Chr1	13946630	0.0041255	0.324066	-0.319941	0.000489934	+	CHH	CAA
Chr1	13946752	0.537181	0.888594	-0.351413	0.0136163	+	CG	CGA
Chr1	13946801	0.478774	0.823953	-0.345179	0.0162497	-	CHG	CTG
Chr1	13947020	0.122386	0.47996	-0.357574	0.00558431	+	CHH	CAA
Chr1	1394704	0.910319	0.595186	0.315133	0.00498401	-	CG	CGT
Chr1	13947231	0.358813	0.751961	-0.393147	0.00826034	+	CHG	CTG
Chr1	13947265	0.299196	0.667577	-0.368381	0.0232042	+	CHG	CAG
Chr1	1394731	0.689984	0.354293	0.335691	0.00679272	+	CG	CGT
Chr1	13947385	0.0046154	0.257461	-0.252845	0.000976119	-	CHH	CAA
Chr1	13947406	0.538433	0.889308	-0.350875	0.0210704	+	CG	CGT
Chr1	13947415	0.122795	0.503905	-0.38111	0.00437418	+	CHH	CTA
Chr1	13947580	0.282375	0.76383	-0.481455	0.000794126	+	CHG	CCG
Chr1	13947604	0.0561471	0.369921	-0.313774	0.00574318	+	CHH	CAA
Chr1	13950179	0.108802	0.459556	-0.350754	0.00548937	+	CHH	CTA
Chr1	13950242	0.392378	0.799818	-0.407441	0.0129719	+	CG	CGT
Chr1	13950305	0.337919	0.83972	-0.501801	0.000226175	+	CHG	CTG
Chr1	13950455	0.00436508	0.261423	-0.257058	0.00272498	+	CHH	CCA
Chr1	13951325	0.0816438	0.394631	-0.312988	0.00933074	+	CHH	CAA
Chr1	13951377	0.004903	0.271019	-0.266116	0.00428903	+	CHH	CCT
Chr1	13951378	0.180356	0.517301	-0.336944	0.0129082	+	CHH	CTA
Chr1	13951383	0.50602	0.876139	-0.370119	0.00967764	+	CG	CGA
Chr1	13951536	0.393443	0.779812	-0.386369	0.00702985	+	CHG	CTG
Chr1	13951701	0.630165	0.969168	-0.339002	0.00873028	+	CG	CGT
Chr1	13951704	0.339229	0.752743	-0.413513	0.00684687	+	CHH	CAA
Chr1	13951714	0.317925	0.794375	-0.476451	0.000946054	+	CHG	CTG
Chr1	13951891	0.283341	0.65718	-0.373839	0.00819474	+	CHG	CTG
Chr1	13952028	0.373597	0.777846	-0.404249	0.00407233	+	CHG	CAG
Chr1	13952044	0.373626	0.807242	-0.433616	0.00165515	+	CHG	CAG
Chr1	13952416	0.42924	0.789182	-0.359942	0.0103645	+	CHG	CTG
Chr1	13952484	0.303743	0.692804	-0.389061	0.00531126	+	CHG	CAG
Chr1	13952506	0.239728	0.686531	-0.446803	0.00222055	+	CHH	CAA
Chr1	13952556	0.167136	0.577069	-0.409932	0.00163476	-	CHH	CAA
Chr1	13952670	0.305038	0.656839	-0.351802	0.013218	+	CHH	CTA
Chr1	13952730	0.0528368	0.393413	-0.340576	0.00226603	+	CHG	CTG
Chr1	13952984	0.435059	0.804972	-0.369913	0.00932488	+	CHG	CAG
Chr1	13953246	0.30839	0.780494	-0.472104	0.00680444	-	CG	CGT
Chr1	13953261	0.247718	0.680601	-0.432883	0.00239622	+	CHG	CCG
Chr1	13953319	0.387449	0.73802	-0.350571	0.0146135	+	CHG	CTG
Chr1	13953423	0.115162	0.666992	-0.55183	8.26232e-06	+	CHH	CAA
Chr1	13953480	0.798165	0.410568	0.387597	0.00410065	-	CHG	CAG
Chr1	13953489	0.504536	0.161364	0.343173	0.0172962	-	CHH	CAA
Chr1	13953659	0.453864	0.81179	-0.357925	0.0115707	+	CHG	CTG
Chr1	13953662	0.404472	0.819215	-0.414743	0.00269026	+	CHG	CTG
Chr1	13953854	0.373597	0.791565	-0.417968	0.00438241	+	CHG	CTG
Chr1	13953967	0.184816	0.519029	-0.334213	0.0142829	-	CHH	CAA
Chr1	13953983	0.120265	0.503143	-0.382878	0.00189788	-	CHH	CAA
Chr1	13954101	0.317079	0.739968	-0.422889	0.00425034	+	CHG	CAG
Chr1	13954136	0.434683	0.839983	-0.4053	0.0136976	+	CG	CGA
Chr1	13954243	0.0575996	0.395744	-0.338145	0.00559704	+	CHH	CAA
Chr1	13954284	0.0540735	0.418004	-0.363931	0.00323002	+	CHG	CCG
Chr1	13954462	0.431357	0.828842	-0.397485	0.0045389	+	CHG	CTG
Chr1	13954468	0.135519	0.457744	-0.322225	0.0137417	-	CHH	CAA
Chr1	13954599	0.308423	0.742325	-0.433902	0.00191198	+	CHG	CTG
Chr1	13954645	0.100389	0.477403	-0.377014	0.00503134	+	CHH	CAA
Chr1	13954677	0.0985579	0.454101	-0.355543	0.00918379	+	CHH	CTA
Chr1	13954768	0.597973	0.911823	-0.313851	0.0143961	+	CHG	CAG
Chr1	13954922	0.421755	0.863003	-0.441247	0.00749895	-	CHG	CTG
Chr1	13954923	0.411933	0.862976	-0.451043	0.000899725	+	CHG	CAG
Chr1	13954939	0.575017	0.913501	-0.338484	0.00863502	+	CG	CGT
Chr1	13954958	0.138668	0.482224	-0.343556	0.0133896	+	CHH	CAA
Chr1	13954973	0.290728	0.638891	-0.348163	0.0198746	+	CHH	CTA
Chr1	13955004	0.341688	0.745474	-0.403786	0.0161818	-	CHG	CTG
Chr1	13955017	0.348554	0.825545	-0.476991	0.00421055	-	CHG	CTG
Chr1	13955064	0.192398	0.550306	-0.357907	0.0232718	-	CHH	CTA
Chr1	13955144	0.432692	0.890953	-0.458261	0.000856999	+	CHG	CAG
Chr1	13955413	0.364141	0.801874	-0.437733	0.00155662	+	CHG	CAG
Chr1	13955485	0.336698	0.719143	-0.382444	0.00820397	+	CHH	CTA
Chr1	13955495	0.366029	0.765793	-0.399764	0.00613088	+	CHG	CAG
Chr1	13955500	0.212861	0.671773	-0.458912	0.0016944	+	CHG	CAG
Chr1	13955614	0.15328	0.6206	-0.46732	0.0105538	-	CHH	CCA
Chr1	13955806	0.205776	0.69385	-0.488074	0.0031994	-	CHH	CAA
Chr1	13955870	0.106341	0.504344	-0.398003	0.00609828	+	CHG	CTG
Chr1	13955931	0.0552309	0.395891	-0.34066	0.0106476	+	CHG	CTG
Chr1	13955958	0.404379	0.758067	-0.353688	0.020879	+	CHG	CCG
Chr1	13956174	0.433991	0.955036	-0.521045	0.0054996	+	CHG	CCG
Chr1	13956194	0.281194	0.752167	-0.470973	0.00178543	+	CHH	CTA
Chr1	13956231	0.00812344	0.284232	-0.276109	0.0053158	-	CHG	CAG
Chr1	13956332	0.185289	0.670531	-0.485243	0.0187021	-	CHH	CTA
Chr1	13956345	0.121372	0.54228	-0.420909	0.007066	-	CHH	CTA
Chr1	13956581	0.225499	0.642553	-0.417054	0.0056906	+	CHG	CTG
Chr1	13956596	0.0639231	0.377331	-0.313408	0.0145999	+	CHG	CTG
Chr1	13956751	0.273412	0.651335	-0.377923	0.0146237	+	CHG	CTG
Chr1	13956767	0.357772	0.862745	-0.504974	0.00058315	+	CHG	CCG
Chr1	13956768	0.629014	0.960558	-0.331543	0.0134866	+	CG	CGA
Chr1	13956892	0.004903	0.479	-0.474097	4.38023e-05	-	CHH	CAA
Chr1	13956984	0.559328	0.917216	-0.357888	0.0102429	+	CG	CGC
Chr1	13957140	0.392512	0.762619	-0.370106	0.0149417	+	CHG	CCG
Chr1	13957223	0.0710575	0.394447	-0.32339	0.0102753	-	CHH	CAA
Chr1	13957262	0.00525379	0.395886	-0.390632	0.000298407	-	CHH	CAA
Chr1	13957322	0.055267	0.418985	-0.363718	0.00252606	+	CHG	CCG
Chr1	13957645	0.0707902	0.413361	-0.34257	0.00781089	-	CHH	CAA
Chr1	13957742	0.454014	0.81102	-0.357005	0.0206341	+	CHG	CTG
Chr1	13957988	0.130574	0.529084	-0.39851	0.005368	-	CHH	CAA
Chr1	13958119	0.0598043	0.365883	-0.306078	0.0130873	+	CHG	CCG
Chr1	13958150	0.394355	0.790293	-0.395938	0.00855741	+	CHG	CTG
Chr1	13958255	0.332668	0.766591	-0.433924	0.00445418	+	CHG	CCG
Chr1	13958434	0.0593638	0.368221	-0.308858	0.0110228	-	CHH	CTT
Chr1	13958811	0.00436508	0.501673	-0.497308	2.56795e-05	-	CHG	CCG
Chr1	13958849	0.0875645	0.44087	-0.353306	0.00378536	+	CHH	CAC
Chr1	13958971	0.210646	0.639929	-0.429283	0.00556466	+	CHH	CTC
Chr1	13959366	0.556287	0.208828	0.347459	0.0167855	-	CHH	CAA
Chr1	13959554	0.125213	0.507413	-0.3822	0.0107947	+	CHH	CCA
Chr1	13959590	0.385442	0.808968	-0.423526	0.00210668	+	CHG	CCG
Chr1	13959785	0.111246	0.436808	-0.325562	0.0122623	+	CHH	CTC
Chr1	13959805	0.507483	0.145953	0.361529	0.0124522	-	CHH	CAT
Chr1	13959955	0.558227	0.917045	-0.358818	0.00894195	+	CHG	CAG
Chr1	13959988	0.184816	0.558861	-0.374045	0.00794659	+	CHH	CAA
Chr1	13959992	0.123976	0.544362	-0.420386	0.00155005	+	CHH	CAA
Chr1	13960048	0.216747	0.702785	-0.486038	0.000364097	+	CHG	CAG
Chr1	13960054	0.242191	0.738835	-0.496645	0.000646587	+	CHG	CCG
Chr1	13960122	0.109593	0.50588	-0.396286	0.0019381	+	CHG	CTG
Chr1	13960266	0.384148	0.752473	-0.368325	0.0105808	-	CHG	CCG
Chr1	13960549	0.254074	0.637094	-0.38302	0.00951954	-	CHH	CAA
Chr1	13960574	0.00503773	0.253528	-0.24849	0.00564976	+	CHH	CTT
Chr1	13960854	0.257509	0.702404	-0.444895	0.00615135	+	CHG	CTG
Chr1	13960873	0.281556	0.716017	-0.434461	0.00997236	+	CHG	CCG
Chr1	13960968	0.0884342	0.417299	-0.328865	0.010485	+	CHG	CAG
Chr1	13961050	0.0066627	0.411441	-0.404778	5.54923e-05	+	CHH	CAA
Chr1	13961055	0.208102	0.785599	-0.577496	0.000230171	+	CHG	CCG
Chr1	13961058	0.505355	0.891779	-0.386424	0.014411	-	CHG	CCG
Chr1	13961135	0.507975	0.872373	-0.364398	0.00849301	-	CHG	CAG
Chr1	13961231	0.282252	0.667194	-0.384942	0.0225623	+	CHH	CTA
Chr1	13961238	0.422867	0.813679	-0.390812	0.0206466	+	CHG	CAG
Chr1	13961269	0.279833	0.669939	-0.390106	0.0216884	+	CHH	CTA
Chr1	13961363	0.0921564	0.403735	-0.311579	0.0153797	+	CHG	CTG
Chr1	13961382	0.341457	0.770361	-0.428904	0.00869359	+	CHG	CAG
Chr1	13961390	0.255729	0.641931	-0.386203	0.0211927	+	CHH	CAA
Chr1	13961395	0.106411	0.570184	-0.463773	0.000869123	+	CHG	CCG
Chr1	13961417	0.273412	0.837413	-0.564001	0.0345907	+	CHG	CAG
Chr1	13961741	0.409952	0.0514095	0.358543	0.00465089	-	CHH	CTT
Chr1	13961755	0.37414	0.861228	-0.487088	0.00457993	+	CHH	CAT
Chr1	13961890	0.00463966	0.272638	-0.267999	0.00827301	-	CHG	CCG
Chr1	13961914	0.130701	0.453723	-0.323022	0.0116771	+	CHG	CTG
Chr1	13961916	0.120265	0.459358	-0.339093	0.0116483	-	CHG	CAG
Chr1	13962324	0.148741	0.470941	-0.3222	0.0161182	+	CHH	CAA
Chr1	13962428	0.073261	0.514273	-0.441012	0.000191949	+	CHH	CAA
Chr1	13962921	0.122105	0.54554	-0.423435	0.000563125	+	CHG	CAG
Chr1	13964895	0.601587	0.901152	-0.299565	0.011637	-	CHG	CTG
Chr1	13964947	0.193261	0.634047	-0.440786	0.000468329	+	CHG	CTG
Chr1	13964966	0.615059	0.263652	0.351407	0.0119069	-	CHH	CAA
Chr1	13965241	0.161286	0.486028	-0.324742	0.011737	-	CHG	CTG
Chr1	13965586	0.940427	0.588897	0.35153	0.00427433	+	CHG	CAG
Chr1	13966348	0.00315758	0.265643	-0.262485	0.00752603	-	CHH	CTT
Chr1	13968364	0.555095	0.930213	-0.375119	0.00305583	+	CHG	CTG
Chr1	13968563	0.31351	0.645593	-0.332083	0.011454	-	CHG	CTG
Chr1	13968836	0.00376584	0.272024	-0.268258	0.00208204	+	CHH	CTC
Chr1	13969047	0.0563558	0.345716	-0.28936	0.00902952	+	CHH	CTC
Chr1	13969049	0.0654144	0.374704	-0.30929	0.0117312	+	CHH	CTC
Chr1	13969211	0.101043	0.469082	-0.36804	0.00197377	+	CHH	CTA
Chr1	13969276	0.160732	0.503562	-0.34283	0.0108316	+	CHG	CTG
Chr1	13969586	0.225439	0.556435	-0.330996	0.0190883	+	CHG	CCG
Chr1	13969698	0.623155	0.252257	0.370898	0.00365479	-	CHH	CAA
Chr1	13969975	0.339238	0.686973	-0.347736	0.0157523	+	CHG	CCG
Chr1	13970815	0.281874	0.693162	-0.411288	0.00175667	-	CHG	CAG
Chr1	13970824	0.497045	0.854556	-0.357512	0.0153317	+	CG	CGT
Chr1	13970833	0.446439	0.777299	-0.33086	0.00954987	-	CHG	CAG
Chr1	13970956	0.0562942	0.44563	-0.389336	0.000976721	+	CHG	CCG
Chr1	13971145	0.114232	0.462888	-0.348656	0.00486197	-	CHG	CCG
Chr1	13971459	0.00267162	0.244863	-0.242192	0.00427438	-	CHH	CCA
Chr1	1397224	0.874189	0.516134	0.358055	0.00107956	+	CG	CGT
Chr1	13973302	0.775307	0.305687	0.46962	0.000265949	-	CG	CGA
Chr1	13973427	0.621983	0.184956	0.437026	0.00130519	-	CG	CGT
Chr1	13973717	0.776476	0.414284	0.362192	0.00680024	-	CG	CGA
Chr1	1397425	0.818398	0.5172	0.301198	0.0131169	+	CG	CGT
Chr1	1397426	0.859956	0.564161	0.295795	0.0108685	-	CG	CGA
Chr1	13975051	0.651643	0.139757	0.511886	0.00033185	-	CG	CGG
Chr1	13975093	0.431369	0.0847517	0.346617	0.00672687	+	CG	CGA
Chr1	13975417	0.523328	0.0873359	0.435992	0.000333373	+	CG	CGA
Chr1	13975418	0.752844	0.239156	0.513688	0.000126019	-	CG	CGC
Chr1	13975425	0.50193	0.0458311	0.456099	5.59387e-05	+	CG	CGT
Chr1	13975434	0.784861	0.251245	0.533615	5.28782e-05	+	CG	CGC
Chr1	13975435	0.878421	0.41155	0.466872	0.000322122	-	CG	CGG
Chr1	13975466	0.77877	0.353404	0.425365	0.00179954	+	CG	CGT
Chr1	13975467	0.77432	0.402149	0.372171	0.0128369	-	CG	CGA
Chr1	13975469	0.809558	0.324399	0.485159	0.000284438	+	CG	CGG
Chr1	13975470	0.830583	0.456276	0.374308	0.00835046	-	CG	CGA
Chr1	13975481	0.628682	0.254315	0.374367	0.00736042	+	CG	CGT
Chr1	13975482	0.830012	0.335003	0.495009	0.000232522	-	CG	CGT
Chr1	13975499	0.849906	0.265088	0.584818	1.84605e-06	+	CG	CGC
Chr1	13975524	0.849906	0.378693	0.471212	0.000244762	+	CG	CGG
Chr1	13975538	0.776355	0.25347	0.522886	8.88493e-05	+	CG	CGA
Chr1	13975539	0.822232	0.434301	0.38793	0.0059226	-	CG	CGT
Chr1	13975546	0.837706	0.387871	0.449835	0.000493316	+	CG	CGA
Chr1	13975584	0.814097	0.409766	0.40433	0.00367336	+	CG	CGA
Chr1	13975604	0.558794	0.222741	0.336053	0.0108274	+	CHG	CAG
Chr1	13975623	0.686292	0.240833	0.445459	0.00132811	+	CG	CGT
Chr1	13975624	0.81249	0.42693	0.38556	0.00745904	-	CG	CGT
Chr1	13975647	0.868	0.36674	0.50126	9.12612e-05	+	CG	CGA
Chr1	13975669	0.733848	0.23439	0.499458	8.52104e-05	+	CG	CGT
Chr1	13975709	0.56765	0.12463	0.443019	0.000590314	-	CHG	CTG
Chr1	13975711	0.603589	0.272084	0.331505	0.0164729	+	CG	CGT
Chr1	13975712	0.725949	0.275693	0.450257	0.00168654	-	CG	CGT
Chr1	13975744	0.795652	0.232899	0.562753	8.11365e-06	+	CG	CGC
Chr1	13975795	0.766241	0.225939	0.540302	2.84709e-05	+	CG	CGC
Chr1	13975888	0.913155	0.579022	0.334133	0.00587772	+	CG	CGA
Chr1	13976338	0.0440678	0.337239	-0.293171	0.00531103	-	CHG	CTG
Chr1	13977084	0.0417706	0.31415	-0.27238	0.0070467	+	CHH	CAA
Chr1	13977792	0.21285	0.568764	-0.355915	0.00604988	+	CHG	CTG
Chr1	13977886	0.145392	0.487349	-0.341958	0.00974559	-	CHH	CTA
Chr1	13977888	0.0915719	0.63726	-0.545688	1.49142e-06	+	CHG	CAG
Chr1	13978330	0.241287	0.680546	-0.439259	0.000700294	+	CHG	CTG
Chr1	13979337	0.275942	0.659748	-0.383806	0.00470427	-	CHH	CAA
Chr1	13979464	0.0898633	0.480464	-0.390601	0.000830793	+	CHH	CTA
Chr1	13980023	0.206937	0.532587	-0.32565	0.0168505	+	CHH	CAA
Chr1	13980041	0.560335	0.897678	-0.337343	0.0125809	-	CG	CGT
Chr1	13980139	0.164645	0.48532	-0.320675	0.0160889	+	CHG	CCG
Chr1	13980631	0.13245	0.427015	-0.294566	0.0123304	+	CHH	CTA
Chr1	13980968	0.115127	0.429944	-0.314817	0.0127588	-	CHG	CCG
Chr1	13981262	0.103738	0.502488	-0.39875	0.000542979	-	CHG	CTG
Chr1	13983739	0.0965101	0.406813	-0.310302	0.00449263	+	CHG	CAG
Chr1	13984171	0.00395064	0.26813	-0.264179	0.00241693	+	CHH	CTC
Chr1	13984173	0.113448	0.425593	-0.312145	0.0126761	+	CHH	CTC
Chr1	13984569	0.0941702	0.461037	-0.366867	0.000777549	+	CHH	CTA
Chr1	13985112	0.319808	0.70649	-0.386682	0.00383836	+	CHG	CAG
Chr1	13985263	0.0438396	0.356321	-0.312481	0.00142514	+	CHG	CTG
Chr1	13985691	0.00436992	0.306787	-0.302417	0.0020266	-	CHH	CAA
Chr1	13986546	0.00372992	0.284732	-0.281002	0.00341939	-	CHG	CCG
Chr1	13987009	0.145847	0.504865	-0.359019	0.00501274	-	CHH	CTA
Chr1	13987028	0.203022	0.559087	-0.356066	0.00986114	-	CHG	CAG
Chr1	13987356	0.443649	0.803333	-0.359685	0.019633	+	CHG	CAG
Chr1	13987411	0.426748	0.770575	-0.343827	0.0192991	+	CHG	CAG
Chr1	13987644	0.205853	0.563149	-0.357297	0.0144717	-	CHG	CAG
Chr1	13987672	0.0629056	0.371343	-0.308438	0.00603448	-	CHH	CTA
Chr1	13987691	0.00396941	0.389598	-0.385628	0.000135523	+	CHH	CTA
Chr1	13987870	0.229673	0.602635	-0.372961	0.0109983	+	CHH	CTA
Chr1	13988483	0.205844	0.552571	-0.346727	0.0158556	-	CHH	CAA
Chr1	13990733	0.827147	0.467951	0.359196	0.00881385	-	CG	CGT
Chr1	13990778	0.840074	0.442384	0.397689	0.00278779	+	CG	CGA
Chr1	13990779	0.847659	0.474824	0.372836	0.00381952	-	CG	CGT
Chr1	13990852	0.792495	0.367527	0.424968	0.00892178	+	CG	CGA
Chr1	13990853	0.889032	0.585007	0.304025	0.014197	-	CG	CGG
Chr1	13992066	0.411769	0.095513	0.316256	0.0108654	+	CHG	CAG
Chr1	13992554	0.560986	0.209971	0.351015	0.00716977	+	CHG	CAG
Chr1	13992595	0.708899	0.25389	0.45501	0.000405945	+	CHG	CAG
Chr1	13994185	0.409269	0.0775827	0.331686	0.00273088	+	CHG	CAG
Chr1	13999032	0.863861	0.472524	0.391337	0.00158288	+	CG	CGA
Chr1	13999033	0.796827	0.485943	0.310884	0.012722	-	CG	CGA
Chr1	13999039	0.80405	0.38687	0.41718	0.0016154	+	CG	CGT
Chr1	13999040	0.763311	0.325218	0.438093	0.000573629	-	CG	CGT
Chr1	13999176	0.341704	0.0309142	0.310789	0.00656877	+	CHG	CAG
Chr1	14000091	0.938205	0.626022	0.312183	0.00258413	-	CG	CGA
Chr1	14000172	0.898112	0.469358	0.428754	0.000224831	-	CG	CGT
Chr1	14000306	0.902083	0.520499	0.381584	0.000835253	-	CG	CGC
Chr1	14000573	0.868549	0.550797	0.317752	0.016566	+	CG	CGT
Chr1	14001536	0.904384	0.571915	0.332469	0.0155225	+	CG	CGA
Chr1	14005795	0.285012	0.648793	-0.363781	0.00804261	-	CHG	CAG
Chr1	14005822	0.422696	0.757871	-0.335175	0.0118368	-	CHG	CTG
Chr1	14006700	0.857567	0.520549	0.337018	0.00639726	+	CG	CGA
Chr1	14006701	0.895704	0.475433	0.420271	0.000935955	-	CG	CGA
Chr1	14006741	0.643189	0.303769	0.339421	0.017611	-	CG	CGT
Chr1	14007129	0.72773	0.396624	0.331106	0.0161619	-	CG	CGT
Chr1	14007302	0.684778	0.361105	0.323673	0.0163594	+	CHG	CAG
Chr1	14007432	0.920946	0.610893	0.310052	0.00576573	+	CG	CGA
Chr1	14007433	0.931471	0.584061	0.34741	0.00316086	-	CG	CGC
Chr1	14007435	0.921043	0.608103	0.312939	0.00544715	+	CG	CGA
Chr1	14007436	0.898058	0.599915	0.298143	0.0128483	-	CG	CGT
Chr1	14007556	0.83796	0.394272	0.443688	0.000283891	+	CG	CGT
Chr1	14007557	0.903263	0.50131	0.401953	0.000670481	-	CG	CGT
Chr1	14007576	0.802632	0.424161	0.378471	0.0025945	+	CG	CGT
Chr1	14007732	0.83936	0.334626	0.504734	2.5454e-05	-	CG	CGT
Chr1	14007771	0.964248	0.581532	0.382716	0.000235899	+	CG	CGA
Chr1	14007774	0.921218	0.533556	0.387662	0.000567664	+	CG	CGA
Chr1	14007963	0.603055	0.114032	0.489023	1.72202e-05	-	CHG	CAG
Chr1	14007986	0.700827	0.159505	0.541322	3.32238e-06	-	CG	CGT
Chr1	14008023	0.362312	0.0420316	0.32028	0.00223068	-	CHG	CAG
Chr1	14008047	0.599522	0.196935	0.402587	0.00138305	-	CG	CGT
Chr1	14008057	0.27913	0.00288506	0.276245	0.00182134	-	CHH	CTA
Chr1	14008088	0.602187	0.240857	0.36133	0.00727672	+	CG	CGT
Chr1	14008089	0.726933	0.193573	0.533359	9.23596e-06	-	CG	CGG
Chr1	14008121	0.602501	0.233795	0.368706	0.00541072	+	CG	CGC
Chr1	14008122	0.64205	0.250801	0.391249	0.0111217	-	CG	CGA
Chr1	14008149	0.490301	0.123472	0.366829	0.00277433	-	CG	CGA
Chr1	1400816	0.53086	0.233195	0.297665	0.0124577	+	CG	CGG
Chr1	14009273	0.892382	0.503282	0.3891	0.000529125	+	CG	CGA
Chr1	14009274	0.93443	0.411907	0.522523	1.34987e-05	-	CG	CGG
Chr1	14009277	0.902701	0.402648	0.500053	9.14672e-05	-	CG	CGT
Chr1	14009308	0.932585	0.426019	0.506567	5.0893e-05	-	CG	CGG
Chr1	14009312	0.865741	0.480458	0.385283	0.00195337	-	CG	CGT
Chr1	14009317	0.848636	0.489412	0.359224	0.00233724	+	CG	CGA
Chr1	14009318	0.870009	0.482208	0.387801	0.00156869	-	CG	CGT
Chr1	14009356	0.244482	0.00220919	0.242272	0.00397337	+	CHH	CAA
Chr1	14009365	0.289155	0.00220919	0.286946	0.00145649	+	CHH	CAC
Chr1	14009374	0.346956	0.0297278	0.317228	0.0011894	+	CHH	CAC
Chr1	14009376	0.380586	0.0297278	0.350858	0.000443513	+	CHH	CAA
Chr1	14009381	0.450611	0.0572908	0.39332	0.000228693	+	CHG	CAG
Chr1	14009384	0.3242	0.0297278	0.294472	0.00256257	+	CHH	CAA
Chr1	14009395	0.322989	0.0297278	0.293261	0.00274115	+	CHH	CCC
Chr1	14009396	0.332741	0.0297278	0.303013	0.00274127	+	CHH	CCT
Chr1	14009397	0.414027	0.0649335	0.349094	0.00122577	+	CHH	CTA
Chr1	1401074	0.87924	0.54286	0.336379	0.002409	-	CG	CGA
Chr1	1401078	0.934207	0.633201	0.301006	0.001706	-	CG	CGA
Chr1	14011472	0.850607	0.431288	0.419319	0.000520913	+	CG	CGT
Chr1	14011483	0.887651	0.494331	0.39332	0.000799546	+	CG	CGG
Chr1	14011488	0.844031	0.499848	0.344183	0.00551992	+	CG	CGG
Chr1	14011565	0.964858	0.684529	0.280328	0.00326157	+	CG	CGC
Chr1	14011570	0.918936	0.633428	0.285507	0.0112867	+	CG	CGT
Chr1	14011860	0.891964	0.500111	0.391853	0.00272895	-	CG	CGA
Chr1	14013774	0.822776	0.385687	0.437089	0.000297596	+	CG	CGC
Chr1	14013784	0.299733	0.0318018	0.267931	0.00497784	+	CHH	CTT
Chr1	14013791	0.29992	0.0318018	0.268119	0.00485028	+	CHH	CAT
Chr1	14013794	0.423866	0.0318018	0.392065	8.47726e-05	+	CHH	CAA
Chr1	14013807	0.648226	0.132521	0.515705	3.69897e-06	+	CG	CGA
Chr1	14013808	0.541794	0.0996747	0.442119	0.000267589	-	CG	CGA
Chr1	14013856	0.454518	0.0882559	0.366262	0.000758788	+	CHG	CTG
Chr1	14013858	0.523529	0.164188	0.359341	0.00444797	-	CHG	CAG
Chr1	14013876	0.484907	0.139598	0.345309	0.0030582	+	CHG	CTG
Chr1	14013880	0.675925	0.198772	0.477153	4.14162e-05	+	CG	CGT
Chr1	14013949	0.811637	0.317992	0.493645	1.23236e-05	+	CHG	CAG
Chr1	14013981	0.527782	0.192455	0.335327	0.00528883	+	CHH	CAA
Chr1	14013993	0.653424	0.284091	0.369333	0.00504386	-	CHG	CAG
Chr1	14014014	0.959087	0.578881	0.380206	0.000299924	+	CG	CGA
Chr1	14014015	0.923508	0.617337	0.306171	0.00480909	-	CG	CGC
Chr1	14014463	0.846458	0.461827	0.384631	0.00142029	+	CG	CGT
Chr1	14014858	0.00296747	0.382947	-0.379979	3.49893e-05	+	CHH	CAA
Chr1	14015503	0.00334517	0.30805	-0.304705	0.00140767	-	CHH	CAA
Chr1	14017119	0.902314	0.519056	0.383258	0.00205213	+	CG	CGA
Chr1	14017410	0.723657	0.359354	0.364303	0.00846827	-	CG	CGT
Chr1	14017423	0.835499	0.481126	0.354373	0.00730653	-	CG	CGG
Chr1	14017505	0.698448	0.290371	0.408077	0.00297467	-	CG	CGT
Chr1	14017633	0.848707	0.47969	0.369017	0.0057054	-	CG	CGA
Chr1	14017637	0.88808	0.500565	0.387515	0.00227069	-	CG	CGA
Chr1	14017752	0.744078	0.329675	0.414403	0.00215459	+	CG	CGG
Chr1	14018584	0.381114	0.0812623	0.299852	0.00844506	+	CHH	CAT
Chr1	14018778	0.279964	0.00310699	0.276857	0.00430965	+	CHH	CAA
Chr1	14019112	0.290702	0.0033193	0.287383	0.00171863	-	CHH	CAA
Chr1	14019131	0.654707	0.242758	0.41195	0.0032138	+	CHH	CAA
Chr1	14019365	0.920375	0.558026	0.36235	0.0036096	+	CHG	CTG
Chr1	14019388	0.66	0.315756	0.344244	0.0183863	+	CHG	CTG
Chr1	14019801	0.850718	0.255764	0.594954	8.55679e-07	-	CG	CGT
Chr1	14020929	0.00318928	0.33708	-0.33389	0.00222271	-	CHH	CAA
Chr1	14022037	0.337642	0.043346	0.294296	0.0106327	-	CHH	CAA
Chr1	14023299	0.577961	0.144418	0.433544	0.00462399	-	CHG	CAG
Chr1	14024038	0.00284241	0.26232	-0.259477	0.00358921	+	CHG	CAG
Chr1	14024043	0.0707207	0.366382	-0.295661	0.00797925	+	CHG	CAG
Chr1	14025113	0.740176	0.360298	0.379878	0.0139571	-	CG	CGT
Chr1	14025568	0.00460275	0.409463	-0.404861	6.29701e-05	-	CHH	CAA
Chr1	14026133	0.0056103	0.321434	-0.315824	0.00266559	-	CHH	CAA
Chr1	14026647	0.0817685	0.507187	-0.425418	0.00103388	-	CHG	CCG
Chr1	14026864	0.316481	0.743677	-0.427196	0.00547041	-	CG	CGT
Chr1	14026927	0.0056103	0.28052	-0.27491	0.00446538	-	CHG	CCG
Chr1	14027246	0.944062	0.628811	0.315251	0.00812401	-	CG	CGT
Chr1	14027291	0.0673263	0.4786	-0.411274	0.000897208	-	CHG	CCG
Chr1	14028227	0.189813	0.547068	-0.357255	0.00497237	+	CHG	CTG
Chr1	14028449	0.122821	0.508999	-0.386177	0.00395918	-	CHH	CAA
Chr1	14028466	0.206305	0.61616	-0.409855	0.00536348	-	CHG	CCG
Chr1	14028730	0.56474	0.196784	0.367957	0.00443041	+	CHG	CAG
Chr1	14029161	0.170588	0.614484	-0.443896	0.00119666	-	CHH	CAA
Chr1	14029351	0.238687	0.608948	-0.37026	0.0136382	-	CHG	CTG
Chr1	14030022	0.173334	0.569249	-0.395915	0.00910795	-	CHH	CAA
Chr1	14032320	0.050453	0.34514	-0.294687	0.00535636	-	CHH	CAA
Chr1	14032749	0.656343	0.253035	0.403308	0.00251934	-	CHG	CTG
Chr1	14032823	0.593904	0.904801	-0.310897	0.00668702	+	CHG	CTG
Chr1	14032941	0.874185	0.519615	0.35457	0.00294052	-	CHG	CTG
Chr1	14032960	0.897578	0.500754	0.396824	0.000675441	+	CHG	CAG
Chr1	14032962	0.731645	0.349179	0.382466	0.00406874	-	CHG	CTG
Chr1	14032969	0.744286	0.400479	0.343808	0.00887673	+	CHG	CTG
Chr1	14033052	0.820052	0.502584	0.317468	0.0121219	+	CG	CGT
Chr1	14033053	0.860011	0.407779	0.452232	0.000458654	-	CG	CGT
Chr1	14033057	0.834668	0.502745	0.331924	0.00722714	-	CG	CGC
Chr1	14033071	0.727874	0.403901	0.323973	0.0119011	+	CHG	CTG
Chr1	14033081	0.934582	0.608854	0.325729	0.00277674	+	CG	CGT
Chr1	14033082	0.815118	0.435325	0.379793	0.00346321	-	CG	CGT
Chr1	14033085	0.936657	0.658807	0.27785	0.00771683	+	CG	CGC
Chr1	14033086	0.916521	0.421569	0.494952	9.57005e-06	-	CG	CGC
Chr1	14033089	0.79488	0.26234	0.532539	8.96183e-06	-	CHG	CAG
Chr1	14033104	0.868017	0.462148	0.405869	0.00107247	+	CG	CGT
Chr1	14033132	0.299275	0.0360528	0.263222	0.00652416	+	CHH	CTT
Chr1	14033168	0.838395	0.38955	0.448845	0.000225739	-	CHG	CAG
Chr1	14033170	0.836132	0.484314	0.351819	0.00447684	+	CHG	CTG
Chr1	14033172	0.844761	0.409849	0.434912	0.000267208	-	CHG	CAG
Chr1	14033174	0.544941	0.158735	0.386207	0.00224996	-	CHH	CAC
Chr1	14033176	0.856054	0.486216	0.369838	0.00289276	+	CG	CGT
Chr1	14033177	0.756263	0.336126	0.420137	0.00126929	-	CG	CGT
Chr1	14033185	0.897184	0.446944	0.45024	0.000141313	+	CHG	CTG
Chr1	14033187	0.91402	0.377718	0.536301	1.18345e-06	-	CHG	CAG
Chr1	14033230	0.657441	0.299852	0.357589	0.00698505	+	CHG	CTG
Chr1	14033232	0.754518	0.221248	0.53327	1.41647e-05	-	CHG	CAG
Chr1	14033236	0.832518	0.486216	0.346302	0.00581089	+	CG	CGA
Chr1	14033237	0.884105	0.316954	0.567151	2.46496e-07	-	CG	CGA
Chr1	14033259	0.701187	0.296309	0.404877	0.00160869	+	CHG	CAG
Chr1	14033261	0.80294	0.313851	0.489089	7.44149e-05	-	CHG	CTG
Chr1	14033275	0.735354	0.289637	0.445717	0.000356753	+	CHG	CAG
Chr1	14033277	0.771757	0.338014	0.433743	0.000548518	-	CHG	CTG
Chr1	14033290	0.769643	0.261732	0.507911	2.52396e-05	+	CHG	CAG
Chr1	14033292	0.692151	0.270348	0.421803	0.00103467	-	CHG	CTG
Chr1	14033298	0.801673	0.260259	0.541415	4.4513e-06	+	CHG	CTG
Chr1	14033300	0.677366	0.141691	0.535676	1.01503e-05	-	CHG	CAG
Chr1	14033301	0.621098	0.10919	0.511907	7.54564e-06	+	CHH	CAA
Chr1	14033307	0.466633	0.144033	0.3226	0.00694901	+	CHH	CTA
Chr1	14033323	0.312114	0.0026371	0.309477	0.000683671	+	CHH	CAA
Chr1	14034929	0.887006	0.586294	0.300713	0.00574345	+	CG	CGT
Chr1	14039592	0.465694	0.116894	0.3488	0.00527304	-	CHG	CAG
Chr1	14039604	0.917509	0.498096	0.419412	0.000220054	-	CHG	CAG
Chr1	14039610	0.909607	0.553989	0.355619	0.00465139	-	CHG	CAG
Chr1	14039622	0.828371	0.494162	0.33421	0.0146261	+	CHG	CAG
Chr1	14039665	0.775307	0.460542	0.314764	0.0142477	+	CHG	CAG
Chr1	14039667	0.962121	0.635473	0.326648	0.00073992	-	CHG	CTG
Chr1	14039686	0.842214	0.52978	0.312434	0.0111805	-	CHG	CTG
Chr1	14040483	0.923834	0.55663	0.367204	0.00150196	-	CHG	CAG
Chr1	14040667	0.71391	0.22137	0.49254	0.000132067	-	CHG	CTG
Chr1	14040848	0.479123	0.0388396	0.440283	0.000831837	-	CHG	CTG
Chr1	14040861	0.468853	0.110774	0.35808	0.00473603	-	CHG	CAG
Chr1	14040902	0.739412	0.350511	0.388901	0.00368556	+	CG	CGT
Chr1	14040903	0.697811	0.206521	0.49129	8.43655e-05	-	CG	CGA
Chr1	14040984	0.788925	0.231287	0.557638	1.41414e-06	-	CG	CGT
Chr1	14041027	0.743922	0.248167	0.495754	5.53947e-05	-	CG	CGT
Chr1	14041072	0.339196	0.00240332	0.336793	0.000550517	-	CHG	CAG
Chr1	14041101	0.820934	0.290242	0.530691	2.13174e-05	-	CHG	CTG
Chr1	14041119	0.963847	0.703356	0.260492	0.00720477	-	CG	CGC
Chr1	14041167	0.906665	0.554116	0.352549	0.00289768	+	CG	CGT
Chr1	14041390	0.798955	0.439136	0.359819	0.00335838	-	CHG	CTG
Chr1	14041432	0.669728	0.166746	0.502982	1.3381e-05	-	CHG	CAG
Chr1	14041633	0.538625	0.146812	0.391813	0.00111803	-	CHG	CAG
Chr1	14042043	0.552687	0.195522	0.357165	0.00791109	+	CHG	CAG
Chr1	14043353	0.846803	0.546961	0.299842	0.0116587	+	CG	CGA
Chr1	14044283	0.670871	0.333144	0.337727	0.0149256	+	CHG	CTG
Chr1	14046642	0.501901	0.176316	0.325585	0.0152327	+	CHG	CTG
Chr1	14046803	0.732958	0.374324	0.358634	0.0101343	+	CHG	CAG
Chr1	14046948	0.628559	0.244486	0.384073	0.00531509	-	CHG	CTG
Chr1	14047254	0.824393	0.387123	0.43727	0.00103446	+	CG	CGT
Chr1	14047255	0.912367	0.501071	0.411296	0.00103059	-	CG	CGA
Chr1	14047659	0.482175	0.161426	0.320749	0.0138344	-	CHG	CAG
Chr1	1404873	0.466932	0.0020029	0.46493	3.16031e-06	-	CG	CGG
Chr1	1404877	0.410999	0.0020029	0.408996	4.1793e-05	-	CG	CGT
Chr1	14049186	0.905217	0.574363	0.330854	0.0131147	-	CG	CGT
Chr1	14050027	0.642807	0.224684	0.418123	0.00278064	-	CHH	CTA
Chr1	14052409	0.430485	0.12384	0.306645	0.0108664	-	CHH	CAA
Chr1	14053170	0.105943	0.438716	-0.332773	0.00320556	+	CHH	CTA
Chr1	14053415	0.545949	0.218226	0.327724	0.0139787	+	CHG	CAG
Chr1	14053734	0.112833	0.426207	-0.313374	0.00918169	+	CHH	CTA
Chr1	14054304	0.431836	0.0866899	0.345146	0.00319144	-	CHH	CTA
Chr1	14054313	0.657077	0.306597	0.35048	0.00907629	-	CHH	CAA
Chr1	14054432	0.00264902	0.262781	-0.260132	0.00357458	+	CHH	CAT
Chr1	14054462	0.579754	0.190822	0.388932	0.00278241	-	CHH	CAA
Chr1	14055803	0.107484	0.411898	-0.304414	0.00989925	-	CHH	CAA
Chr1	14057449	0.624397	0.922543	-0.298146	0.00700725	-	CHG	CTG
Chr1	14060692	0.283482	0.00194695	0.281535	0.00215495	+	CHH	CTT
Chr1	14061467	0.387619	0.711657	-0.324038	0.017417	-	CG	CGT
Chr1	14064085	0.323839	0.651177	-0.327338	0.0118466	-	CHG	CTG
Chr1	14065051	0.500747	0.0864479	0.414299	0.000545487	-	CHH	CAA
Chr1	14065576	0.457637	0.847639	-0.390002	0.00256247	-	CG	CGT
Chr1	14067685	0.369727	0.737276	-0.367549	0.00363491	+	CHH	CAA
Chr1	14067691	0.114122	0.424419	-0.310296	0.00853754	+	CHH	CTT
Chr1	14068470	0.580633	0.904248	-0.323616	0.00550618	+	CG	CGT
Chr1	14068967	0.3242	0.0338071	0.290393	0.00321339	-	CHH	CAA
Chr1	14069261	0.772836	0.4253	0.347536	0.00526685	-	CHG	CAG
Chr1	14069575	0.0629056	0.369458	-0.306552	0.00604355	+	CHH	CCC
Chr1	14070565	0.171111	0.610453	-0.439342	0.000454896	-	CHG	CTG
Chr1	14071561	0.0456697	0.339354	-0.293684	0.00321138	+	CHG	CTG
Chr1	14072385	0.209184	0.538219	-0.329035	0.0110693	-	CHG	CAG
Chr1	14072455	0.287847	0.00294099	0.284906	0.00680802	+	CHH	CTT
Chr1	14072748	0.214967	0.537051	-0.322085	0.0152688	-	CHG	CTG
Chr1	14073974	0.167905	0.49284	-0.324936	0.00859693	+	CHG	CCG
Chr1	14075636	0.898046	0.569079	0.328967	0.00565767	+	CG	CGT
Chr1	14075902	0.0825924	0.470792	-0.388199	0.000608509	-	CHG	CAG
Chr1	14076145	0.241584	0.569677	-0.328093	0.0135823	-	CHG	CAG
Chr1	14076402	0.269998	0.606921	-0.336923	0.0170286	-	CHG	CCG
Chr1	14077202	0.171633	0.524308	-0.352675	0.00582071	-	CHG	CTG
Chr1	14077228	0.362611	0.0336575	0.328953	0.00126732	+	CHH	CAA
Chr1	14077247	0.791991	0.389248	0.402743	0.0010618	+	CHG	CTG
Chr1	14077773	0.442476	0.00215007	0.440326	2.79202e-05	+	CHH	CTA
Chr1	14079201	0.153974	0.604986	-0.451013	0.000646679	-	CHH	CTA
Chr1	14079760	0.636165	0.963322	-0.327157	0.00710502	-	CG	CGA
Chr1	14080751	0.0468894	0.322759	-0.27587	0.0045907	-	CHG	CTG
Chr1	14081007	0.175023	0.531849	-0.356826	0.00466028	-	CHH	CTA
Chr1	14081064	0.00345164	0.263178	-0.259726	0.00152361	-	CHH	CTA
Chr1	14083148	0.564095	0.865186	-0.30109	0.0127484	-	CHG	CAG
Chr1	14086684	0.655308	0.968756	-0.313448	0.00651188	-	CG	CGT
Chr1	140868	0.710374	0.254773	0.455601	0.00121866	-	CG	CGT
Chr1	14087542	0.20445	0.515199	-0.31075	0.0120726	+	CHG	CAG
Chr1	140876	0.964858	0.684143	0.280715	0.0074147	-	CG	CGA
Chr1	14087827	0.18701	0.606922	-0.419912	0.00093347	-	CHG	CCG
Chr1	14088126	0.00331299	0.244231	-0.240918	0.00288728	+	CHG	CTG
Chr1	14088435	0.139655	0.47231	-0.332655	0.00561379	+	CHG	CCG
Chr1	14090507	0.221893	0.545196	-0.323303	0.0106024	-	CHH	CTA
Chr1	14091957	0.280838	0.652521	-0.371683	0.00554674	+	CHG	CAG
Chr1	14093967	0.687794	0.299974	0.38782	0.00598601	+	CHH	CAA
Chr1	14094312	0.192558	0.539095	-0.346537	0.0105856	-	CHG	CCG
Chr1	14094902	0.00328954	0.227406	-0.224117	0.00124819	+	CHH	CTC
Chr1	14095378	0.373842	0.755287	-0.381445	0.0245832	-	CHG	CAG
Chr1	14095423	0.592706	0.921252	-0.328546	0.0145209	-	CHG	CTG
Chr1	14095453	0.592706	0.921707	-0.329	0.0142787	-	CHG	CTG
Chr1	14095758	0.055766	0.336165	-0.280399	0.00433643	-	CHH	CTC
Chr1	14096081	0.415043	0.776898	-0.361854	0.0143327	+	CHG	CTG
Chr1	140974	0.896045	0.628455	0.267589	0.00737694	+	CG	CGA
Chr1	14098001	0.504496	0.123021	0.381474	0.00202977	+	CHH	CTT
Chr1	14098304	0.337083	0.667619	-0.330536	0.0127956	-	CHH	CTA
Chr1	14098804	0.140354	0.490222	-0.349869	0.00194953	+	CHG	CTG
Chr1	14099380	0.050022	0.33963	-0.289609	0.00250138	-	CHH	CTC
Chr1	1409990	0.851041	0.57994	0.271101	0.00818249	+	CG	CGG
Chr1	14099954	0.00328954	0.264895	-0.261605	0.000382155	-	CHH	CAA
Chr1	14100578	0.0490589	0.45366	-0.404602	1.59905e-05	-	CHH	CAA
Chr1	14100807	0.211534	0.532716	-0.321182	0.00719504	-	CHH	CAA
Chr1	14101712	0.43666	0.809821	-0.373161	0.00627346	-	CG	CGA
Chr1	14101717	0.00330452	0.250132	-0.246827	0.000511134	-	CHH	CAA
Chr1	14101881	0.570648	0.889701	-0.319053	0.00725644	-	CHG	CAG
Chr1	14102215	0.240159	0.57856	-0.338401	0.00477051	-	CHH	CAA
Chr1	14102238	0.00357185	0.263764	-0.260192	0.000660741	-	CHH	CAA
Chr1	14102247	0.0471569	0.326264	-0.279107	0.00221977	-	CHH	CTA
Chr1	14102251	0.0496711	0.313243	-0.263572	0.00290152	-	CHH	CTA
Chr1	14102290	0.306736	0.630943	-0.324207	0.0108486	-	CHH	CAA
Chr1	14102321	0.458422	0.791324	-0.332903	0.0100812	-	CHG	CAG
Chr1	14103045	0.321921	0.660188	-0.338267	0.00746395	-	CHG	CTG
Chr1	141039	0.873132	0.524679	0.348453	0.00766315	-	CG	CGT
Chr1	14103967	0.0800981	0.345701	-0.265603	0.00720861	-	CHH	CAA
Chr1	14104212	0.0918059	0.461974	-0.370168	0.000452412	-	CHG	CCG
Chr1	14104311	0.543654	0.173196	0.370459	0.00355334	+	CHH	CTA
Chr1	14104606	0.0350933	0.402053	-0.36696	9.82781e-05	-	CHH	CTA
Chr1	14107798	0.672976	0.299748	0.373228	0.00719924	-	CHH	CTA
Chr1	14108821	0.695416	0.307658	0.387758	0.00241497	+	CHG	CTG
Chr1	14108835	0.545105	0.174365	0.370739	0.00343066	+	CHH	CTA
Chr1	141090	0.880921	0.556236	0.324685	0.0162827	-	CG	CGT
Chr1	14109957	0.961169	0.691542	0.269627	0.00388824	+	CG	CGT
Chr1	14111928	0.540003	0.87167	-0.331667	0.00904308	-	CHG	CTG
Chr1	14112248	0.554008	0.199862	0.354146	0.00233949	+	CHG	CAG
Chr1	14112726	0.0042174	0.247271	-0.243054	0.00282465	-	CHH	CAC
Chr1	141129	0.892006	0.589453	0.302553	0.0135457	-	CG	CGT
Chr1	14113346	0.0698119	0.351658	-0.281846	0.00460552	+	CHH	CCA
Chr1	14113681	0.79995	0.49558	0.30437	0.0100681	+	CHG	CAG
Chr1	14113753	0.430782	0.755247	-0.324465	0.0103139	+	CHG	CTG
Chr1	14113931	0.699804	0.275071	0.424732	0.00163169	-	CHH	CAA
Chr1	14114271	0.521241	0.844443	-0.323202	0.00568044	+	CHG	CTG
Chr1	14114927	0.0388098	0.273294	-0.234484	0.00362129	-	CHH	CTT
Chr1	14115381	0.608349	0.957888	-0.349538	0.00189423	-	CG	CGC
Chr1	14120093	0.479246	0.800141	-0.320895	0.00755222	-	CHG	CAG
Chr1	14120370	0.403788	0.712895	-0.309107	0.0106786	-	CHG	CTG
Chr1	14120962	0.665833	0.950661	-0.284828	0.00634117	-	CG	CGT
Chr1	14123802	0.122276	0.52523	-0.402953	0.00134758	+	CHH	CAA
Chr1	1412404	0.30727	0.0272112	0.280059	0.00378193	+	CG	CGC
Chr1	14124115	0.819536	0.447774	0.371761	0.00118067	-	CHG	CTG
Chr1	1412413	0.665696	0.198182	0.467514	4.88185e-05	+	CG	CGG
Chr1	1412414	0.592796	0.192026	0.40077	0.00272804	-	CG	CGG
Chr1	14125004	0.37283	0.752891	-0.380061	0.00583274	+	CHG	CAG
Chr1	14125191	0.156318	0.505029	-0.34871	0.00557502	+	CHH	CTT
Chr1	14125207	0.236842	0.6397	-0.402858	0.00220335	+	CHH	CTA
Chr1	14125213	0.118856	0.439999	-0.321143	0.00673543	+	CHH	CTA
Chr1	14125724	0.476971	0.807638	-0.330667	0.0129534	+	CHG	CTG
Chr1	14125767	0.105425	0.384288	-0.278863	0.0100379	-	CHH	CTT
Chr1	14125786	0.0458926	0.45249	-0.406597	0.000214761	+	CHH	CTA
Chr1	14125940	0.503346	0.862855	-0.359509	0.00613727	+	CHH	CTA
Chr1	14126012	0.539135	0.167251	0.371884	0.0210407	+	CHH	CTA
Chr1	14127332	0.632105	0.964562	-0.332457	0.00293473	+	CG	CGA
Chr1	14127534	0.307378	0.688875	-0.381497	0.00360723	-	CHG	CAG
Chr1	14127935	0.616137	0.910022	-0.293885	0.0108729	-	CG	CGT
Chr1	14128228	0.401789	0.761258	-0.359468	0.00563649	-	CHG	CTG
Chr1	14129745	0.428912	0.879635	-0.450723	4.51979e-05	-	CHG	CTG
Chr1	14129837	0.432985	0.802552	-0.369568	0.00277608	-	CHG	CTG
Chr1	14130407	0.21673	0.565186	-0.348456	0.0116634	+	CHH	CAA
Chr1	14130411	0.465365	0.910338	-0.444973	0.000109662	+	CHG	CAG
Chr1	14130623	0.655909	0.938686	-0.282777	0.00996795	+	CHG	CTG
Chr1	14130685	0.323197	0.691498	-0.368301	0.00453056	+	CHH	CAA
Chr1	14130948	0.516782	0.836628	-0.319846	0.0131624	+	CHG	CAG
Chr1	14131080	0.559267	0.235643	0.323624	0.0111864	-	CHH	CTA
Chr1	14131420	0.382029	0.767058	-0.385029	0.00465089	+	CHG	CCG
Chr1	14131555	0.65241	0.971664	-0.319255	0.00152503	-	CG	CGA
Chr1	14131696	0.533566	0.885518	-0.351952	0.0104351	+	CG	CGG
Chr1	14131795	0.00329522	0.347141	-0.343845	0.000472586	+	CHG	CCG
Chr1	14132062	0.119651	0.547406	-0.427755	0.000603095	+	CHH	CAA
Chr1	14132368	0.366331	0.0558516	0.310479	0.00520485	-	CHH	CAT
Chr1	14132513	0.148946	0.503275	-0.354329	0.00413748	+	CHG	CCG
Chr1	14132996	0.298719	0.626265	-0.327546	0.0134042	+	CHG	CAG
Chr1	14133740	0.559387	0.925009	-0.365622	0.00133244	+	CG	CGC
Chr1	14134126	0.142141	0.572029	-0.429887	0.000519356	-	CHH	CTT
Chr1	14134128	0.292367	0.700579	-0.408212	0.00230985	-	CHH	CTC
Chr1	14134500	0.101043	0.444183	-0.34314	0.00338077	-	CHH	CAA
Chr1	14135619	0.00415943	0.294433	-0.290274	0.00123438	-	CHH	CAA
Chr1	14135780	0.531947	0.891037	-0.35909	0.00780766	-	CG	CGG
Chr1	14136132	0.506948	0.841701	-0.334753	0.0178875	-	CHG	CAG
Chr1	14136162	0.533709	0.875357	-0.341649	0.0122196	-	CHG	CAG
Chr1	14136171	0.427244	0.792573	-0.365329	0.0110893	-	CHG	CAG
Chr1	14136177	0.394848	0.803779	-0.408931	0.00426954	-	CHG	CTG
Chr1	14136249	0.320682	0.69405	-0.373368	0.00634452	+	CHG	CTG
Chr1	14136513	0.19123	0.585732	-0.394503	0.00464863	-	CHH	CAA
Chr1	14136793	0.354791	0.712321	-0.35753	0.0148493	+	CHG	CAG
Chr1	14136958	0.220124	0.583263	-0.363139	0.0153457	-	CHH	CAA
Chr1	14138539	0.865606	0.538894	0.326711	0.0152209	-	CHG	CTG
Chr1	14139156	0.559356	0.161574	0.397782	0.00827074	+	CHH	CAA
Chr1	14139397	0.224913	0.616556	-0.391643	0.00427648	-	CHG	CTG
Chr1	14139434	0.0591546	0.372137	-0.312982	0.0145599	+	CHH	CTT
Chr1	14139590	0.238017	0.621456	-0.383439	0.00620546	-	CHG	CTG
Chr1	14139636	0.365505	0.744435	-0.37893	0.0112596	+	CHG	CAG
Chr1	14139835	0.184692	0.554552	-0.36986	0.00896163	+	CHH	CAA
Chr1	14140185	0.250202	0.619075	-0.368873	0.00994356	+	CHG	CAG
Chr1	14140371	0.258894	0.616868	-0.357974	0.0136034	+	CHH	CTA
Chr1	14140486	0.32144	0.778394	-0.456954	0.0016794	-	CHG	CTG
Chr1	14140526	0.00467042	0.263118	-0.258448	0.00253517	-	CHH	CTA
Chr1	14140549	0.350361	0.73077	-0.380409	0.00915262	+	CHG	CTG
Chr1	14140707	0.129786	0.450036	-0.32025	0.0150487	+	CHG	CTG
Chr1	14140758	0.252895	0.719161	-0.466266	0.00122653	+	CHG	CTG
Chr1	14141051	0.065756	0.442968	-0.377212	0.00198991	-	CHH	CAA
Chr1	14141140	0.0052206	0.32873	-0.32351	0.000429729	+	CHH	CTC
Chr1	14141214	0.0828141	0.47029	-0.387476	0.00230081	+	CHG	CAG
Chr1	14141330	0.160307	0.599578	-0.439271	0.00190646	+	CHG	CTG
Chr1	14141381	0.469734	0.834082	-0.364347	0.0228966	+	CHG	CAG
Chr1	14141433	0.229583	0.60498	-0.375397	0.00612992	-	CHG	CAG
Chr1	14141536	0.0056103	0.465136	-0.459526	1.43362e-05	+	CHH	CAA
Chr1	14141727	0.279923	0.680992	-0.401069	0.0172339	+	CHG	CTG
Chr1	14141740	0.0821453	0.418051	-0.335906	0.00749692	+	CHG	CAG
Chr1	14141817	0.614236	0.93245	-0.318214	0.00685964	-	CHG	CTG
Chr1	14142192	0.340615	0.741884	-0.401269	0.00317717	-	CHG	CAG
Chr1	14142542	0.586088	0.927345	-0.341257	0.00403939	-	CG	CGC
Chr1	14143444	0.536761	0.859279	-0.322518	0.00835455	-	CHG	CTG
Chr1	14143449	0.135586	0.540197	-0.404611	0.00298349	+	CHH	CTA
Chr1	14145929	0.0825418	0.387447	-0.304905	0.00685873	+	CHG	CAG
Chr1	14147422	0.958024	0.58635	0.371674	0.00135138	+	CG	CGT
Chr1	14148458	0.929713	0.628171	0.301542	0.0100736	+	CG	CGT
Chr1	14148561	0.117318	0.444433	-0.327115	0.00907694	+	CHH	CTC
Chr1	14148989	0.44069	0.758308	-0.317618	0.0150934	+	CHG	CTG
Chr1	14149502	0.432218	0.0968621	0.335356	0.00407594	-	CHH	CTA
Chr1	14149744	0.179581	0.506068	-0.326486	0.00838914	+	CHG	CAG
Chr1	141516	0.734344	0.38702	0.347324	0.015504	-	CG	CGT
Chr1	14152456	0.0554667	0.369701	-0.314234	0.00465976	+	CHH	CTA
Chr1	14152996	0.187904	0.531849	-0.343945	0.00670625	+	CHG	CTG
Chr1	14154640	0.138505	0.465303	-0.326798	0.00740251	+	CHH	CAA
Chr1	14155405	0.789114	0.442373	0.34674	0.00891505	-	CHG	CAG
Chr1	14155796	0.329524	0.00297568	0.326549	0.00202566	-	CHH	CAT
Chr1	14155805	0.278903	0.00307926	0.275824	0.0026329	-	CHG	CTG
Chr1	14155861	0.468342	0.0842954	0.384047	0.000931636	-	CHH	CTT
Chr1	14155865	0.435825	0.129322	0.306503	0.01068	-	CHH	CAT
Chr1	14160435	0.917047	0.430731	0.486315	3.52626e-05	+	CG	CGA
Chr1	14160445	0.60081	0.269166	0.331644	0.0173773	+	CG	CGT
Chr1	14161901	0.323373	0.00232765	0.321045	0.00244882	+	CHH	CTA
Chr1	14161905	0.410499	0.00227617	0.408222	9.02463e-05	+	CHH	CAA
Chr1	14161910	0.349283	0.0299527	0.31933	0.00277914	+	CHH	CTA
Chr1	14161913	0.300458	0.0309142	0.269544	0.00758748	+	CHH	CAA
Chr1	14161918	0.283175	0.00227617	0.280899	0.00435921	+	CHH	CAC
Chr1	14161920	0.311386	0.00238232	0.309003	0.0016013	+	CHH	CCA
Chr1	14161921	0.311386	0.0308352	0.28055	0.00637133	+	CHH	CAC
Chr1	14161923	0.311996	0.00238232	0.309614	0.00139625	+	CHH	CAT
Chr1	14161937	0.391937	0.00274349	0.389194	9.4908e-05	-	CHG	CAG
Chr1	14161958	0.594464	0.230731	0.363733	0.0101874	-	CG	CGT
Chr1	14161964	0.577316	0.23055	0.346766	0.0105073	-	CG	CGA
Chr1	14161978	0.601152	0.189396	0.411757	0.00217723	-	CG	CGG
Chr1	14162007	0.560619	0.182215	0.378404	0.00442407	-	CG	CGA
Chr1	14162025	0.445254	0.0749175	0.370336	0.00126274	-	CHG	CAG
Chr1	14162042	0.463687	0.093519	0.370168	0.00270308	+	CG	CGT
Chr1	14163519	0.37597	0.0032639	0.372706	0.000794735	-	CHG	CTG
Chr1	14163660	0.626492	0.200652	0.42584	0.00089109	+	CHG	CAG
Chr1	14163665	0.926432	0.598044	0.328388	0.00232097	+	CG	CGT
Chr1	14163666	0.917315	0.454373	0.462943	0.000221785	-	CG	CGA
Chr1	14163709	0.830526	0.515207	0.315319	0.0117292	+	CG	CGC
Chr1	14163736	0.62092	0.254236	0.366683	0.0112355	-	CG	CGG
Chr1	14163759	0.920946	0.534407	0.386539	0.000505983	+	CG	CGC
Chr1	14163760	0.752046	0.348977	0.403069	0.00336464	-	CG	CGG
Chr1	14163896	0.744813	0.331294	0.413519	0.00251555	-	CG	CGC
Chr1	14163915	0.844615	0.382501	0.462113	0.000329119	-	CG	CGG
Chr1	14163946	0.811222	0.440295	0.370927	0.00339696	+	CG	CGA
Chr1	14163949	0.82224	0.441768	0.380472	0.00282187	+	CG	CGG
Chr1	14164193	0.765391	0.288186	0.477205	0.000390184	-	CG	CGG
Chr1	14164239	0.782403	0.303823	0.478581	8.00232e-05	+	CHG	CAG
Chr1	14164241	0.62428	0.245131	0.37915	0.00394654	-	CHG	CTG
Chr1	14164246	0.854525	0.51379	0.340735	0.00712755	+	CG	CGA
Chr1	14164247	0.819716	0.497682	0.322033	0.014582	-	CG	CGC
Chr1	14164262	0.43406	0.0722541	0.361806	0.00143507	-	CHG	CTG
Chr1	14164274	0.888565	0.515011	0.373554	0.00141159	+	CG	CGC
Chr1	14164278	0.856136	0.536983	0.319152	0.0125318	-	CG	CGG
Chr1	14164349	0.694263	0.366592	0.327671	0.0181029	+	CG	CGG
Chr1	14164584	0.744241	0.392077	0.352164	0.00896089	+	CG	CGT
Chr1	14164666	0.644626	0.236882	0.407744	0.00276086	-	CG	CGT
Chr1	14164691	0.681261	0.346199	0.335062	0.0130253	+	CG	CGA
Chr1	14164781	0.847042	0.335763	0.511279	3.48544e-05	+	CG	CGT
Chr1	14164795	0.677939	0.349152	0.328787	0.0141155	+	CG	CGT
Chr1	14164806	0.788331	0.44719	0.34114	0.00842413	+	CG	CGT
Chr1	14164842	0.835872	0.465466	0.370406	0.00275492	+	CG	CGG
Chr1	14164843	0.83122	0.50844	0.32278	0.0165352	-	CG	CGG
Chr1	14164845	0.830221	0.430731	0.399489	0.00130717	+	CG	CGC
Chr1	14164846	0.868622	0.527079	0.341544	0.0100239	-	CG	CGC
Chr1	14164864	0.864518	0.435069	0.42945	0.000308846	+	CG	CGC
Chr1	14164867	0.863778	0.467456	0.396322	0.000939243	+	CG	CGG
Chr1	14164904	0.835872	0.452683	0.383189	0.00146551	+	CG	CGG
Chr1	14164905	0.87924	0.438432	0.440807	0.000458883	-	CG	CGT
Chr1	14164907	0.835872	0.446901	0.388971	0.00159298	+	CG	CGA
Chr1	14164908	0.84872	0.438432	0.410288	0.00135209	-	CG	CGC
Chr1	14173127	0.908249	0.511838	0.396411	0.000642106	+	CG	CGT
Chr1	14173340	0.501094	0.157664	0.34343	0.00732723	+	CHH	CAA
Chr1	14173346	0.858773	0.523662	0.335111	0.00819517	+	CG	CGT
Chr1	14173347	0.882043	0.526608	0.355435	0.011044	-	CG	CGC
Chr1	14174775	0.594126	0.183277	0.410849	0.00489435	+	CG	CGT
Chr1	14174779	0.633804	0.187272	0.446533	0.00152172	+	CG	CGC
Chr1	14174780	0.657262	0.210131	0.447131	0.00202449	-	CG	CGC
Chr1	14174781	0.531793	0.0700039	0.461789	0.000411915	+	CHG	CTG
Chr1	14174789	0.443685	0.0918713	0.351814	0.0091267	+	CHH	CTA
Chr1	14174805	0.41977	0.0874288	0.332341	0.0112243	+	CHG	CAG
Chr1	14174831	0.556648	0.180328	0.37632	0.00605127	+	CG	CGT
Chr1	14174859	0.366113	0.0584849	0.307628	0.0121931	-	CHH	CTT
Chr1	14174871	0.60116	0.148742	0.452419	0.000765668	+	CHG	CTG
Chr1	14174884	0.635154	0.245445	0.389709	0.00637269	+	CG	CGC
Chr1	14174887	0.470892	0.0349181	0.435974	0.00107795	+	CHH	CTT
Chr1	14174893	0.460084	0.0561866	0.403898	0.00124206	-	CHH	CTA
Chr1	14174898	0.323762	0.00351347	0.320249	0.00270783	-	CHH	CAT
Chr1	14174904	0.409759	0.0643838	0.345375	0.0105333	+	CHH	CCT
Chr1	14174905	0.469748	0.0643838	0.405364	0.00201965	+	CHH	CTT
Chr1	14174913	0.550041	0.132655	0.417386	0.00383887	+	CHG	CTG
Chr1	14174918	0.446645	0.0610757	0.385569	0.00245132	+	CHH	CTT
Chr1	14176457	0.786273	0.44445	0.341822	0.0105631	+	CG	CGT
Chr1	14178394	0.945413	0.519007	0.426405	0.000873185	-	CG	CGA
Chr1	14178396	0.718796	0.320054	0.398742	0.0164631	-	CHH	CTC
Chr1	14178398	0.818211	0.428638	0.389573	0.0115646	-	CHH	CAC
Chr1	14178401	0.945413	0.573208	0.372204	0.00420475	-	CG	CGT
Chr1	14178453	0.848317	0.522734	0.325583	0.0141433	+	CHG	CAG
Chr1	14178455	0.938922	0.56656	0.372362	0.00408921	-	CHG	CTG
Chr1	14184999	0.501268	0.152852	0.348416	0.00880028	-	CG	CGT
Chr1	14185013	0.641439	0.253677	0.387762	0.00857856	-	CG	CGA
Chr1	14188066	0.457063	0.812496	-0.355433	0.00855861	-	CHG	CTG
Chr1	14188753	0.433819	0.103403	0.330416	0.0147766	+	CHH	CAA
Chr1	14189747	0.0488637	0.374448	-0.325585	0.00894809	-	CHH	CAA
Chr1	14189753	0.568416	0.905527	-0.337111	0.00814287	-	CHG	CTG
Chr1	14190518	0.00357876	0.29854	-0.294962	0.0111155	-	CHH	CAC
Chr1	14190741	0.263919	0.625205	-0.361286	0.022933	-	CHG	CTG
Chr1	14190968	0.274463	0.936339	-0.661875	0.0115027	+	CG	CGA
Chr1	14191460	0.149063	0.63632	-0.487257	0.000892863	+	CHG	CTG
Chr1	14191555	0.530557	0.129696	0.400861	0.00759048	-	CHH	CAA
Chr1	14191800	0.21456	0.591942	-0.377381	0.0163372	-	CHG	CAG
Chr1	14192039	0.568448	0.962146	-0.393697	0.00405757	+	CHG	CTG
Chr1	14192293	0.109451	0.448765	-0.339314	0.0178708	-	CHH	CAA
Chr1	14193220	0.350501	0.0476974	0.302804	0.00863295	+	CHH	CAA
Chr1	14193396	0.569249	0.909788	-0.34054	0.00705956	+	CHG	CAG
Chr1	14193554	0.561937	0.949596	-0.387659	0.00396473	-	CG	CGC
Chr1	14193953	0.109791	0.453177	-0.343387	0.0131659	-	CHG	CCG
Chr1	14194035	0.266791	0.710306	-0.443515	0.00444377	-	CHG	CCG
Chr1	14194371	0.672742	0.312521	0.360222	0.012891	+	CHG	CAG
Chr1	14194523	0.481905	0.118497	0.363408	0.0046095	+	CHG	CTG
Chr1	14194645	0.787053	0.402185	0.384868	0.00821646	-	CG	CGA
Chr1	14194655	0.868132	0.44934	0.418792	0.00362235	-	CG	CGG
Chr1	14194664	0.870682	0.527703	0.342979	0.0199517	+	CG	CGA
Chr1	14194665	0.874583	0.37302	0.501562	0.000255461	-	CG	CGG
Chr1	14194871	0.605945	0.170728	0.435217	0.00299163	-	CG	CGC
Chr1	14194899	0.569123	0.0905352	0.478588	0.000872044	+	CG	CGA
Chr1	14194900	0.57628	0.115773	0.460507	0.000767622	-	CG	CGG
Chr1	14194969	0.27656	0.00398304	0.272577	0.00669834	-	CHG	CAG
Chr1	14196180	0.243784	0.611631	-0.367847	0.0117565	+	CHG	CCG
Chr1	14196563	0.699975	0.291545	0.40843	0.011063	-	CG	CGT
Chr1	14196991	0.427327	0.0661611	0.361166	0.0026631	-	CHH	CAA
Chr1	14197561	0.0861892	0.471432	-0.385243	0.00884358	-	CHH	CTA
Chr1	14198132	0.405071	0.766363	-0.361291	0.0171397	-	CHH	CTA
Chr1	14198260	0.205698	0.55725	-0.351552	0.0194917	-	CHH	CAA
Chr1	14198409	0.870209	0.472896	0.397314	0.0101567	-	CG	CGT
Chr1	14199212	0.414496	0.803421	-0.388925	0.00713677	-	CHH	CTA
Chr1	14199725	0.3186	0.670333	-0.351732	0.0194287	-	CHG	CTG
Chr1	14199804	0.401959	0.774732	-0.372773	0.0129257	+	CHG	CCG
Chr1	14199814	0.053229	0.384248	-0.331019	0.00747612	-	CHH	CAA
Chr1	14200084	0.423233	0.77487	-0.351637	0.0198904	-	CHG	CTG
Chr1	14201782	0.239845	0.63355	-0.393705	0.0270639	+	CHH	CAA
Chr1	14201853	0.0707902	0.41679	-0.346	0.0173675	+	CHH	CAA
Chr1	14202344	0.0765284	0.45761	-0.381081	0.00439963	-	CHH	CAA
Chr1	14202540	0.159539	0.521336	-0.361797	0.014701	-	CHG	CCG
Chr1	14202704	0.0765284	0.50403	-0.427502	0.00143679	-	CHG	CCG
Chr1	14202736	0.204135	0.633366	-0.429231	0.00518016	-	CHH	CTA
Chr1	14202745	0.236067	0.710542	-0.474476	0.00328855	-	CHH	CAA
Chr1	14202906	0.338303	0.742249	-0.403946	0.0221035	-	CHH	CTA
Chr1	14203167	0.590458	0.959454	-0.368995	0.0160722	-	CG	CGA
Chr1	14203288	0.150343	0.500971	-0.350628	0.0163425	-	CHH	CAA
Chr1	14203359	0.004903	0.320241	-0.315338	0.00169904	-	CHH	CAA
Chr1	14203365	0.272357	0.656269	-0.383912	0.0148148	-	CHG	CAG
Chr1	14203909	0.00726325	0.436169	-0.428906	0.000264084	-	CHG	CCG
Chr1	14204781	0.115616	0.478135	-0.362518	0.0120756	+	CHH	CAA
Chr1	14204915	0.0711634	0.393678	-0.322515	0.00718002	-	CHG	CCG
Chr1	14206178	0.393848	0.878227	-0.484379	0.000546858	+	CHG	CTG
Chr1	14206470	0.338131	0.745254	-0.407123	0.00740633	+	CHG	CCG
Chr1	14206702	0.457205	0.874738	-0.417533	0.00240131	+	CHG	CTG
Chr1	14206795	0.150343	0.502601	-0.352258	0.0115716	-	CHG	CAG
Chr1	14206891	0.578283	0.926152	-0.347868	0.0175875	-	CHG	CTG
Chr1	14206915	0.0759302	0.38942	-0.31349	0.0113536	-	CHH	CTA
Chr1	14207019	0.854277	0.318506	0.535771	0.00608458	-	CHG	CAG
Chr1	14207083	0.180809	0.549559	-0.36875	0.0171671	+	CHG	CTG
Chr1	14207278	0.0887315	0.460949	-0.372218	0.00609875	-	CHG	CAG
Chr1	14207328	0.205452	0.568776	-0.363324	0.0167513	+	CHG	CAG
Chr1	14207345	0.442374	0.845451	-0.403076	0.0073584	+	CHG	CAG
Chr1	14207632	0.231222	0.637282	-0.40606	0.0296328	+	CHH	CTC
Chr1	14207832	0.13852	0.483399	-0.344879	0.0150747	+	CHH	CTA
Chr1	14207957	0.193357	0.543845	-0.350488	0.019003	+	CHG	CAG
Chr1	14208037	0.337639	0.851298	-0.513658	0.000492565	+	CHG	CTG
Chr1	14208189	0.00563899	0.283371	-0.277732	0.00491041	+	CHH	CTC
Chr1	14208537	0.0706075	0.442081	-0.371473	0.00367103	-	CHG	CCG
Chr1	14208542	0.220956	0.596241	-0.375285	0.013081	-	CHG	CAG
Chr1	14208640	0.312317	0.773274	-0.460957	0.00489693	+	CHG	CAG
Chr1	14208714	0.00607439	0.318126	-0.312051	0.00692087	+	CHG	CCG
Chr1	14208717	0.220325	0.64348	-0.423155	0.00724334	+	CHG	CAG
Chr1	14208735	0.0846787	0.404735	-0.320056	0.0151959	-	CHG	CCG
Chr1	14208813	0.205556	0.605265	-0.399709	0.00764803	+	CHG	CCG
Chr1	1420958	0.728563	0.349299	0.379265	0.0018423	+	CG	CGG
Chr1	1420959	0.712853	0.286583	0.42627	0.00139721	-	CG	CGA
Chr1	1420973	0.705737	0.107699	0.598039	1.30091e-06	-	CG	CGG
Chr1	14210059	0.29704	0.698315	-0.401275	0.00858953	+	CHG	CAG
Chr1	14210264	0.256456	0.696603	-0.440147	0.00790556	+	CHG	CAG
Chr1	14210387	0.530286	0.903292	-0.373006	0.0120709	-	CHG	CTG
Chr1	14210616	0.121694	0.486279	-0.364585	0.00476566	-	CHG	CCG
Chr1	14210978	0.004903	0.412087	-0.407184	5.20461e-05	-	CHH	CAA
Chr1	14211090	0.0622152	0.360911	-0.298695	0.00780989	-	CHH	CAA
Chr1	1421125	0.960926	0.669341	0.291586	0.00570932	-	CG	CGG
Chr1	14211531	0.537146	0.929597	-0.392451	0.00613599	-	CG	CGG
Chr1	14211543	0.27168	0.660008	-0.388328	0.0117555	-	CHG	CAG
Chr1	14211824	0.0621463	0.347061	-0.284915	0.00994928	-	CHH	CTA
Chr1	1421200	0.891562	0.554796	0.336766	0.00420102	-	CG	CGT
Chr1	14212467	0.0556178	0.394255	-0.338638	0.00480861	+	CHG	CCG
Chr1	14213120	0.177577	0.543517	-0.365939	0.0093153	-	CHG	CAG
Chr1	14213182	0.0659955	0.414963	-0.348967	0.00752694	+	CHH	CTA
Chr1	14213212	0.605765	0.956129	-0.350364	0.0119106	+	CG	CGT
Chr1	14213348	0.149114	0.500978	-0.351864	0.0129743	-	CHH	CTA
Chr1	14213410	0.0599816	0.394624	-0.334642	0.00606716	+	CHG	CCG
Chr1	14213669	0.0597205	0.402337	-0.342616	0.00375979	+	CHH	CAA
Chr1	14214016	0.207688	0.560758	-0.353071	0.0170768	-	CHH	CTA
Chr1	14214065	0.135586	0.585263	-0.449677	0.00125352	-	CHH	CAA
Chr1	14214124	0.00526103	0.284401	-0.27914	0.00350013	-	CHH	CAA
Chr1	14214236	0.213439	0.568067	-0.354628	0.0152802	+	CHG	CTG
Chr1	14214863	0.173014	0.546262	-0.373248	0.0153542	-	CHG	CAG
Chr1	14215109	0.136071	0.592567	-0.456496	0.00159945	+	CHG	CCG
Chr1	14215537	0.299754	0.00316902	0.296585	0.0102354	+	CHH	CAC
Chr1	14216134	0.394605	0.775004	-0.380399	0.00963544	-	CHG	CTG
Chr1	14216856	0.567052	0.05559	0.511462	0.00500216	+	CHH	CTC
Chr1	14217871	0.433602	0.81698	-0.383378	0.0153356	+	CHG	CAG
Chr1	14217946	0.129988	0.538095	-0.408107	0.00250405	-	CHG	CAG
Chr1	14218278	0.256456	0.630569	-0.374114	0.0247292	+	CHH	CAA
Chr1	14218637	0.193528	0.545262	-0.351734	0.0153162	+	CHG	CTG
Chr1	14219176	0.221132	0.669064	-0.447932	0.00257553	+	CHH	CTA
Chr1	14219431	0.0619599	0.36395	-0.30199	0.0100543	+	CHG	CCG
Chr1	14219448	0.00394134	0.269689	-0.265748	0.00389753	+	CHH	CTT
Chr1	14219530	0.291761	0.833174	-0.541413	0.000274764	+	CHH	CTC
Chr1	14219532	0.292669	0.685005	-0.392336	0.0158573	+	CHH	CTT
Chr1	14219626	0.172633	0.504314	-0.33168	0.0146613	+	CHG	CTG
Chr1	14219783	0.129786	0.472461	-0.342675	0.00803954	+	CHH	CTA
Chr1	14219955	0.103476	0.420114	-0.316638	0.00669054	+	CHH	CAA
Chr1	14222519	0.11509	0.502661	-0.387572	0.00167688	-	CHH	CAA
Chr1	14222787	0.00331299	0.230341	-0.227028	0.00205817	+	CHH	CTA
Chr1	14224088	0.407802	0.115623	0.292179	0.0058539	+	CHH	CAA
Chr1	14224706	0.813927	0.311473	0.502454	0.000177829	-	CHH	CAA
Chr1	14224984	0.081018	0.502033	-0.421015	0.000357545	-	CHH	CAA
Chr1	14226146	0.00322004	0.259099	-0.255879	0.00306023	-	CHH	CAC
Chr1	14226224	0.424505	0.109141	0.315364	0.00388208	+	CHH	CAA
Chr1	14227362	0.136031	0.50354	-0.367509	0.00445381	-	CHH	CAA
Chr1	14227656	0.671988	0.959924	-0.287936	0.00899834	-	CG	CGC
Chr1	14227755	0.0403159	0.32207	-0.281754	0.00792557	-	CHH	CAA
Chr1	14229016	0.10659	0.467439	-0.360849	0.00463828	-	CHH	CTA
Chr1	14229131	0.00402327	0.255958	-0.251935	0.00461096	-	CHH	CTC
Chr1	14229144	0.00402327	0.253145	-0.249121	0.00526666	-	CHH	CAT
Chr1	14229656	0.0528818	0.353857	-0.300976	0.00727492	-	CHH	CTA
Chr1	14230141	0.398815	0.749663	-0.350849	0.0180501	-	CHG	CAG
Chr1	14230348	0.398994	0.781608	-0.382615	0.021114	-	CHG	CTG
Chr1	14230370	0.49298	0.855631	-0.362651	0.00849896	-	CHG	CTG
Chr1	14230374	0.557828	0.891844	-0.334017	0.0112831	-	CHG	CAG
Chr1	14230932	0.724727	0.418225	0.306501	0.0119378	+	CHH	CAA
Chr1	14231355	0.544793	0.873934	-0.329141	0.0148204	-	CG	CGA
Chr1	14231543	0.389101	0.785971	-0.39687	0.00245003	-	CHG	CAG
Chr1	14231756	0.160722	0.59955	-0.438828	0.000500718	-	CHH	CAA
Chr1	14231982	0.55691	0.216208	0.340703	0.0146122	-	CHH	CAA
Chr1	14231985	0.300438	0.00323306	0.297205	0.00167872	-	CHH	CTC
Chr1	14232114	0.479033	0.850419	-0.371386	0.0029773	-	CHG	CTG
Chr1	14232243	0.523152	0.832381	-0.309229	0.0108453	+	CHG	CAG
Chr1	14232245	0.352825	0.683541	-0.330716	0.014967	-	CHG	CTG
Chr1	14232270	0.132939	0.482513	-0.349575	0.00562771	-	CHH	CAA
Chr1	14232458	0.221897	0.601466	-0.37957	0.00457261	-	CHG	CAG
Chr1	14232609	0.518744	0.857105	-0.338361	0.00477957	-	CHG	CTG
Chr1	14234270	0.712086	0.336677	0.37541	0.00832512	-	CHG	CAG
Chr1	14234685	0.00414053	0.38049	-0.376349	0.000103034	+	CHH	CCA
Chr1	14235566	0.105874	0.539042	-0.433167	0.000449099	+	CHH	CTC
Chr1	14235569	0.12806	0.486809	-0.358749	0.0023543	+	CHG	CCG
Chr1	14235717	0.418328	0.0664278	0.3519	0.00649056	-	CHH	CAA
Chr1	14235768	0.0962907	0.475878	-0.379587	0.00761517	-	CHG	CAG
Chr1	14236372	0.54076	0.861863	-0.321103	0.00752731	+	CHG	CTG
Chr1	14237470	0.367988	0.706706	-0.338718	0.0123308	+	CHG	CAG
Chr1	14237629	0.282774	0.00393306	0.278841	0.00776198	-	CHH	CTC
Chr1	14237777	0.759644	0.391601	0.368043	0.0249522	-	CHH	CAA
Chr1	14238812	0.416563	0.774656	-0.358093	0.0132736	+	CHG	CAG
Chr1	14239120	0.114857	0.460922	-0.346064	0.00396803	+	CHH	CAA
Chr1	14239860	0.584424	0.921764	-0.33734	0.00791633	+	CHG	CAG
Chr1	14240665	0.105978	0.420132	-0.314154	0.013131	-	CHH	CAA
Chr1	14241066	0.295047	0.629712	-0.334666	0.0110556	+	CHH	CAA
Chr1	14241456	0.298489	0.00336021	0.295129	0.007134	-	CHH	CTT
Chr1	14241661	0.593948	0.202849	0.391099	0.0119026	-	CHH	CTA
Chr1	14241834	0.0430624	0.358275	-0.315213	0.0013834	+	CHG	CAG
Chr1	14241909	0.0843041	0.36479	-0.280486	0.00950005	+	CHH	CAA
Chr1	14242142	0.41299	0.835801	-0.42281	0.000915385	+	CHG	CTG
Chr1	14242331	0.430782	0.104048	0.326734	0.0147784	-	CHG	CCG
Chr1	14242515	0.309817	0.00308053	0.306737	0.00277667	-	CHH	CAT
Chr1	14242889	0.500178	0.0982123	0.401965	0.00212114	-	CHH	CAA
Chr1	14242894	0.698299	0.30429	0.394009	0.00768596	-	CHH	CTA
Chr1	14243413	0.655427	0.970646	-0.315218	0.00395628	+	CG	CGC
Chr1	14243418	0.252981	0.595692	-0.342711	0.0114879	+	CHH	CTA
Chr1	14243642	0.502855	0.126199	0.376656	0.00454767	-	CHH	CAA
Chr1	14243697	0.335588	0.732759	-0.397171	0.00452829	+	CHH	CAA
Chr1	14244536	0.243322	0.592391	-0.349069	0.00901618	+	CHH	CAA
Chr1	14245079	0.364799	0.75574	-0.390941	0.0156426	+	CHH	CTC
Chr1	14246330	0.0494099	0.344189	-0.294779	0.00286962	+	CHH	CAA
Chr1	14246442	0.145885	0.470136	-0.324252	0.0105367	+	CHH	CAA
Chr1	14246658	0.408863	0.817043	-0.40818	0.00687055	+	CHG	CTG
Chr1	14246661	0.341752	0.761812	-0.42006	0.00855474	+	CHG	CTG
Chr1	14247126	0.140243	0.441788	-0.301546	0.013706	+	CHH	CTA
Chr1	14248647	0.4779	0.840114	-0.362214	0.00878988	+	CHH	CTA
Chr1	14249177	0.544	0.854931	-0.310931	0.0131356	+	CHG	CTG
Chr1	14249388	0.296309	0.705558	-0.409249	0.00152923	+	CHG	CTG
Chr1	14250212	0.66873	0.256971	0.411759	0.00649365	-	CHG	CCG
Chr1	14250354	0.546286	0.889988	-0.343703	0.00468689	+	CHG	CAG
Chr1	14250466	0.456306	0.0589726	0.397333	0.00203723	-	CHH	CAA
Chr1	14251438	0.456982	0.108738	0.348243	0.00892803	-	CHH	CTA
Chr1	14252250	0.0503658	0.324669	-0.274304	0.00696921	+	CHG	CAG
Chr1	14252930	0.568577	0.969202	-0.400625	0.002454	+	CG	CGA
Chr1	14253281	0.433832	0.863551	-0.429719	0.00139583	-	CHG	CAG
Chr1	14253445	0.291004	0.667672	-0.376668	0.00617726	+	CHG	CTG
Chr1	14253447	0.289704	0.655885	-0.366181	0.0152712	-	CHG	CAG
Chr1	14253595	0.0949002	0.422636	-0.327736	0.00390442	+	CHG	CTG
Chr1	14253621	0.35612	0.806623	-0.450503	0.00493679	-	CG	CGA
Chr1	14253631	0.370274	0.81501	-0.444736	0.00222336	-	CHG	CTG
Chr1	14253645	0.623742	0.952607	-0.328865	0.00682455	-	CG	CGG
Chr1	14253654	0.194629	0.516618	-0.321989	0.0132648	+	CHG	CTG
Chr1	14255392	0.551082	0.198347	0.352735	0.00902228	+	CHH	CAA
Chr1	14256026	0.304125	0.69385	-0.389725	0.00680768	+	CHG	CTG
Chr1	14256028	0.121555	0.702414	-0.580859	1.44127e-05	-	CHG	CAG
Chr1	14256237	0.591404	0.952513	-0.361109	0.00873548	-	CHG	CAG
Chr1	14256527	0.881985	0.505905	0.376081	0.00824229	-	CHG	CTG
Chr1	14256571	0.542809	0.152709	0.3901	0.0185961	-	CHH	CAA
Chr1	14256621	0.131054	0.50289	-0.371836	0.0102248	-	CHH	CTA
Chr1	14257340	0.530927	0.154922	0.376005	0.0139532	-	CHH	CAA
Chr1	14257360	0.364799	0.849319	-0.48452	0.00213375	-	CG	CGA
Chr1	14257363	0.37835	0.763756	-0.385407	0.0154414	-	CHG	CAG
Chr1	14257548	0.358183	0.805434	-0.447251	0.00314052	-	CHG	CTG
Chr1	14257558	0.00436508	0.32331	-0.318945	0.00224586	-	CHG	CTG
Chr1	14258087	0.205171	0.564787	-0.359616	0.0208189	+	CHG	CTG
Chr1	14258089	0.0622152	0.476635	-0.41442	0.00192369	-	CHG	CAG
Chr1	14258439	0.396092	0.778218	-0.382126	0.0237683	-	CHG	CAG
Chr1	14258616	0.238255	0.623809	-0.385554	0.0192552	-	CHG	CTG
Chr1	14258915	0.381421	0.00376684	0.377654	0.00294573	+	CHH	CAA
Chr1	14259126	0.43308	0.0492085	0.383872	0.00880632	+	CHH	CCA
Chr1	14259241	0.0669883	0.420783	-0.353795	0.00433926	+	CHG	CTG
Chr1	14259392	0.404406	0.00354594	0.40086	0.00272903	-	CHH	CTC
Chr1	14259408	0.535137	0.147242	0.387894	0.0138774	-	CHH	CAA
Chr1	14259447	0.881802	0.526858	0.354944	0.0102419	+	CHH	CTA
Chr1	14259546	0.400705	0.00353129	0.397174	0.0031103	-	CHH	CAC
Chr1	14259597	0.733969	0.356013	0.377957	0.0215477	-	CHH	CTA
Chr1	14259600	0.359711	0.00337315	0.356338	0.00841641	-	CHH	CTT
Chr1	14259693	0.404464	0.0524334	0.352031	0.012902	+	CHH	CTC
Chr1	14259756	0.633751	0.213449	0.420302	0.00847655	-	CHH	CAA
Chr1	14259839	0.547543	0.9094	-0.361858	0.0217612	+	CG	CGT
Chr1	14259954	0.298589	0.00389338	0.294696	0.0113616	-	CHH	CAA
Chr1	14260036	0.411505	0.862542	-0.451037	0.0035513	-	CHH	CTA
Chr1	14260147	0.538303	0.161122	0.377181	0.0180814	-	CHH	CTA
Chr1	14260893	0.00566905	0.293257	-0.287587	0.00390393	+	CHH	CTC
Chr1	14261084	0.0066627	0.288625	-0.281962	0.00773126	+	CHH	CTC
Chr1	14261146	0.017983	0.638901	-0.620918	0.00145139	+	CHH	CAC
Chr1	14261477	0.476247	0.113266	0.362981	0.0111177	-	CHH	CAA
Chr1	14261612	0.566889	0.900908	-0.334019	0.0193777	-	CHG	CTG
Chr1	14261801	0.0633486	0.388159	-0.324811	0.0104028	+	CHH	CAA
Chr1	14262610	0.0663352	0.411868	-0.345533	0.00674723	+	CHG	CCG
Chr1	14262799	0.497379	0.00436871	0.493011	0.000544596	-	CHH	CTC
Chr1	14263008	0.577799	0.13872	0.439079	0.00525565	+	CHH	CTA
Chr1	14263133	0.894862	0.535738	0.359125	0.0140508	-	CHG	CAG
Chr1	14263569	0.207688	0.604375	-0.396687	0.0115677	+	CHH	CAA
Chr1	14263778	0.00526971	0.305326	-0.300056	0.00577516	+	CHH	CAT
Chr1	14263963	0.236067	0.636926	-0.40086	0.0163556	+	CHG	CTG
Chr1	14264573	0.00526971	0.306099	-0.300829	0.00589393	+	CHH	CAA
Chr1	14264814	0.759181	0.3592	0.399981	0.0194771	+	CHG	CAG
Chr1	14264936	0.173304	0.616507	-0.443202	0.0070473	+	CHH	CTA
Chr1	14265517	0.00562906	0.339661	-0.334032	0.0097411	+	CHH	CTA
Chr1	14265720	0.0717281	0.505229	-0.433501	0.005286	+	CHH	CAA
Chr1	14265937	0.45555	0.935954	-0.480404	0.00957701	+	CG	CGG
Chr1	14266066	0.477226	0.122051	0.355175	0.0139626	-	CHH	CAA
Chr1	14266479	0.805541	0.340562	0.464978	0.00870789	+	CG	CGG
Chr1	14267254	0.191435	0.555913	-0.364478	0.00946479	-	CHG	CTG
Chr1	14267426	0.00414053	0.345945	-0.341804	0.000258595	-	CHG	CAG
Chr1	14267468	0.219529	0.594422	-0.374892	0.0128705	-	CHG	CCG
Chr1	14267487	0.00414524	0.33642	-0.332274	0.00054872	-	CHH	CAA
Chr1	14267624	0.0559854	0.357809	-0.301823	0.00581351	-	CHH	CTA
Chr1	14267631	0.654873	0.965968	-0.311096	0.0129403	-	CG	CGT
Chr1	14267779	0.00525379	0.342859	-0.337606	0.000899716	-	CHH	CTC
Chr1	14267796	0.467953	0.850621	-0.382669	0.0124622	-	CHG	CAG
Chr1	14268103	0.172828	0.606527	-0.433699	0.00747906	+	CHG	CAG
Chr1	14268200	0.169642	0.584587	-0.414945	0.00193816	-	CHG	CCG
Chr1	14268323	0.215152	0.668271	-0.453119	0.00395575	-	CHH	CAA
Chr1	14268486	0.560801	0.900629	-0.339828	0.0116994	-	CG	CGC
Chr1	14268521	0.504325	0.840823	-0.336498	0.0164668	-	CHG	CAG
Chr1	14268567	0.190269	0.650881	-0.460613	0.00589616	+	CHG	CTG
Chr1	14268574	0.00605181	0.349084	-0.343032	0.00141181	+	CHH	CCA
Chr1	14268681	0.440247	0.793815	-0.353568	0.0194326	-	CHG	CTG
Chr1	14268698	0.159539	0.592625	-0.433086	0.00440122	+	CHG	CTG
Chr1	14268700	0.129203	0.486994	-0.35779	0.00579702	-	CHG	CAG
Chr1	14268730	0.41593	0.780503	-0.364572	0.0145188	-	CHG	CAG
Chr1	14268875	0.113448	0.42491	-0.311462	0.0114082	-	CHH	CAA
Chr1	14268902	0.19123	0.631811	-0.440582	0.00170214	-	CHH	CAA
Chr1	14268911	0.292306	0.815653	-0.523347	0.000691866	+	CHG	CAG
Chr1	14268913	0.471783	0.900629	-0.428846	0.00213903	-	CHG	CTG
Chr1	14268923	0.121555	0.434742	-0.313187	0.0147504	-	CHH	CAA
Chr1	14268976	0.368836	0.905965	-0.53713	3.10928e-05	-	CHG	CAG
Chr1	14269026	0.218839	0.607039	-0.3882	0.0169694	+	CHG	CTG
Chr1	14269114	0.604554	0.957409	-0.352855	0.0113692	+	CG	CGT
Chr1	14269218	0.339417	0.76659	-0.427173	0.00728764	+	CHG	CTG
Chr1	14269251	0.363888	0.806137	-0.442249	0.00647081	+	CHG	CTG
Chr1	14269256	0.339417	0.768649	-0.429232	0.00723392	+	CHG	CAG
Chr1	14269260	0.180229	0.643248	-0.463019	0.000889562	-	CHH	CTC
Chr1	14269295	0.0593638	0.368962	-0.309599	0.00423651	-	CHH	CAA
Chr1	14269471	0.505376	0.909251	-0.403875	0.00537682	+	CHG	CAG
Chr1	14269491	0.2045	0.60702	-0.40252	0.0109692	+	CHH	CAA
Chr1	14269522	0.424359	0.842545	-0.418186	0.0224458	+	CG	CGT
Chr1	14269667	0.150247	0.646945	-0.496698	6.476e-05	-	CHH	CAA
Chr1	14269760	0.359739	0.712832	-0.353093	0.0228894	+	CHG	CTG
Chr1	14269940	0.41837	0.78973	-0.371361	0.0154989	+	CHG	CAG
Chr1	14269942	0.560033	0.897942	-0.337909	0.0125489	-	CHG	CTG
Chr1	14270201	0.171519	0.565967	-0.394448	0.00557549	+	CHH	CTA
Chr1	14270269	0.271667	0.671209	-0.399542	0.00986023	-	CHH	CAA
Chr1	14270400	0.00392436	0.356258	-0.352334	0.00140204	+	CHH	CAA
Chr1	14270414	0.162594	0.574057	-0.411463	0.00498586	+	CHH	CTA
Chr1	14270886	0.192727	0.740608	-0.547881	3.42046e-05	+	CHG	CTG
Chr1	14270991	0.0987306	0.512143	-0.413412	0.00280217	+	CHH	CTA
Chr1	14271177	0.0540735	0.357833	-0.303759	0.0108465	+	CHH	CAA
Chr1	14271267	0.0561471	0.507968	-0.451821	0.00153142	+	CHG	CCG
Chr1	14272550	0.0044334	0.26358	-0.259147	0.00391643	-	CHG	CCG
Chr1	14273033	0.00414524	0.252366	-0.24822	0.00435911	-	CHH	CTT
Chr1	14273285	0.637735	0.267916	0.369819	0.00968377	-	CHH	CAA
Chr1	14273607	0.578221	0.25389	0.324331	0.00794448	+	CHG	CTG
Chr1	14273632	0.385317	0.0770065	0.308311	0.0117234	-	CHH	CAA
Chr1	14273676	0.502788	0.129564	0.373224	0.00116927	+	CHH	CTA
Chr1	14273951	0.404382	0.0671154	0.337267	0.00618681	-	CHH	CCT
Chr1	14274833	0.487196	0.144252	0.342944	0.00370429	+	CHH	CTT
Chr1	14274883	0.628559	0.296417	0.332141	0.0158282	-	CHH	CTA
Chr1	14275009	0.636062	0.2202	0.415861	0.000883853	+	CHH	CTA
Chr1	14275318	0.357691	0.0396595	0.318031	0.0117623	-	CHH	CTC
Chr1	14275534	0.154266	0.515728	-0.361462	0.0041446	-	CHG	CCG
Chr1	14275758	0.727974	0.374582	0.353392	0.015506	-	CHH	CTA
Chr1	14276859	0.121694	0.460834	-0.33914	0.00875266	-	CHH	CTA
Chr1	14276862	0.316248	0.719431	-0.403184	0.00736574	-	CHG	CTG
Chr1	14277492	0.404805	0.071231	0.333574	0.00716939	-	CHH	CTA
Chr1	14278436	0.503093	0.170497	0.332596	0.00496151	+	CHH	CAT
Chr1	14278574	0.314927	0.650204	-0.335278	0.00793301	+	CHG	CAG
Chr1	14278801	0.785334	0.410842	0.374492	0.00880427	-	CHG	CAG
Chr1	14279567	0.60769	0.887376	-0.279686	0.00892969	+	CHG	CAG
Chr1	14279998	0.427358	0.752433	-0.325075	0.0133391	+	CHG	CAG
Chr1	14280186	0.47846	0.0962246	0.382236	0.00363723	-	CHG	CTG
Chr1	14282844	0.567495	0.18739	0.380105	0.00207816	-	CHH	CAA
Chr1	14282847	0.0354577	0.294288	-0.258831	0.00638101	+	CHH	CAC
Chr1	14283586	0.251586	0.561653	-0.310067	0.0150435	+	CHH	CAA
Chr1	14284177	0.569002	0.891298	-0.322296	0.0102146	+	CHH	CTA
Chr1	14284579	0.276142	0.59311	-0.316968	0.0150604	+	CHG	CAG
Chr1	14284950	0.359618	0.690512	-0.330893	0.0131044	-	CHG	CCG
Chr1	14284956	0.117167	0.444168	-0.327001	0.00780748	-	CHG	CCG
Chr1	14284969	0.0496711	0.519659	-0.469987	8.42231e-06	+	CHH	CTA
Chr1	14286340	0.110098	0.464338	-0.35424	0.00237295	-	CHH	CTA
Chr1	14286666	0.417596	0.0587731	0.358823	0.00183626	+	CHH	CTA
Chr1	14286702	0.466941	0.155102	0.311839	0.00932911	-	CHG	CAG
Chr1	14287421	0.36711	0.0694813	0.297628	0.0117905	-	CHH	CTA
Chr1	14288583	0.139065	0.519965	-0.3809	0.00392319	-	CHG	CTG
Chr1	14290460	0.686215	0.252151	0.434063	0.000785178	+	CHH	CAA
Chr1	14290636	0.280429	0.653334	-0.372905	0.0173697	-	CHG	CAG
Chr1	14290830	0.886627	0.536322	0.350306	0.00518875	+	CHG	CTG
Chr1	14292800	0.897653	0.610673	0.28698	0.00867115	+	CG	CGA
Chr1	14293481	0.478966	0.129744	0.349222	0.0114916	-	CG	CGA
Chr1	14293680	0.909792	0.473162	0.436629	0.000973753	-	CG	CGT
Chr1	14293682	0.956549	0.474271	0.482277	0.000101213	-	CG	CGC
Chr1	14293686	0.954567	0.456641	0.497926	2.42729e-05	-	CG	CGA
Chr1	14295580	0.410663	0.0403812	0.370282	0.000519769	-	CHH	CAA
Chr1	14295628	0.685918	0.122361	0.563557	2.78481e-06	+	CG	CGT
Chr1	14295629	0.724278	0.243069	0.481209	0.000228997	-	CG	CGG
Chr1	14295644	0.581386	0.108277	0.473109	5.81408e-05	+	CG	CGT
Chr1	14295645	0.724278	0.156403	0.567875	2.39816e-06	-	CG	CGT
Chr1	14295650	0.535149	0.0838734	0.451276	3.30149e-05	+	CHG	CTG
Chr1	14295652	0.481299	0.0456346	0.435664	0.000209927	-	CHG	CAG
Chr1	14295671	0.710534	0.196335	0.5142	1.52905e-05	+	CG	CGT
Chr1	14295672	0.77278	0.0826767	0.690103	2.18171e-11	-	CG	CGA
Chr1	14295738	0.699975	0.351727	0.348248	0.0151294	-	CHH	CAA
Chr1	14295772	0.761464	0.392649	0.368815	0.00259607	+	CHH	CTA
Chr1	14295878	0.764397	0.308499	0.455898	0.00047415	-	CHG	CAG
Chr1	14295883	0.956498	0.627762	0.328736	0.00385518	-	CG	CGA
Chr1	14296101	0.557678	0.860167	-0.302489	0.0133755	+	CHG	CCG
Chr1	14296379	0.615928	0.278305	0.337623	0.0113933	-	CHG	CAG
Chr1	14296581	0.443451	0.124449	0.319001	0.00356134	+	CHH	CTA
Chr1	14296675	0.566399	0.19407	0.372329	0.00213809	+	CHG	CAG
Chr1	14296753	0.714372	0.381933	0.332439	0.00618572	+	CHG	CTG
Chr1	14296757	0.846999	0.450056	0.396943	0.000749421	+	CG	CGT
Chr1	14296953	0.781284	0.371814	0.40947	0.00160448	-	CG	CGT
Chr1	14297071	0.96824	0.658477	0.309763	0.00116326	+	CG	CGA
Chr1	14297076	0.938655	0.668399	0.270255	0.00606062	+	CG	CGA
Chr1	14298423	0.323113	0.00271945	0.320393	0.00215945	-	CHG	CAG
Chr1	14298456	0.868399	0.500558	0.367841	0.00336438	-	CG	CGG
Chr1	14298546	0.70192	0.384314	0.317607	0.011605	+	CG	CGA
Chr1	14298547	0.722333	0.0767084	0.645625	2.72045e-08	-	CG	CGA
Chr1	14298566	0.323066	0.0352593	0.287807	0.00407847	+	CHH	CAA
Chr1	14298597	0.734791	0.200439	0.534351	4.19602e-05	-	CG	CGG
Chr1	14298616	0.654679	0.111037	0.543642	2.20081e-05	-	CG	CGG
Chr1	14298630	0.823796	0.38789	0.435906	0.000907353	-	CG	CGG
Chr1	14298653	0.729366	0.259589	0.469777	0.000425297	-	CG	CGG
Chr1	14298721	0.610411	0.242918	0.367493	0.0041936	+	CG	CGA
Chr1	14298739	0.670817	0.288468	0.382349	0.00642605	-	CG	CGG
Chr1	14298750	0.272616	0.00254844	0.270068	0.00342794	+	CG	CGA
Chr1	14298751	0.274726	0.00280854	0.271917	0.00676034	-	CG	CGG
Chr1	14299288	0.955827	0.633132	0.322695	0.00310808	-	CG	CGG
Chr1	14299615	0.927032	0.560622	0.366411	0.00119583	+	CG	CGA
Chr1	14300186	0.670412	0.349292	0.32112	0.0137013	+	CG	CGT
Chr1	14302200	0.95655	0.651071	0.305479	0.00820446	+	CG	CGT
Chr1	14302209	0.913864	0.504208	0.409656	0.00174122	+	CHG	CAG
Chr1	14302211	0.84667	0.413682	0.432987	0.00163525	-	CHG	CTG
Chr1	14302214	0.95655	0.614484	0.342066	0.00232827	+	CG	CGG
Chr1	14302215	0.951649	0.559896	0.391754	0.00139143	-	CG	CGT
Chr1	14302285	0.948455	0.58822	0.360235	0.00397429	-	CG	CGG
Chr1	14302301	0.502461	0.0965595	0.405902	0.0102758	-	CHH	CAC
Chr1	14302409	0.528351	0.0865291	0.441822	0.00177643	-	CHG	CTG
Chr1	14302478	0.955896	0.624016	0.331879	0.00709085	+	CG	CGA
Chr1	14302479	0.740292	0.320284	0.420008	0.00793795	-	CG	CGG
Chr1	14303001	0.954388	0.65668	0.297707	0.0102517	+	CG	CGT
Chr1	14303428	0.909627	0.591049	0.318578	0.0146028	+	CHG	CTG
Chr1	14303443	0.666345	0.265549	0.400797	0.0175059	-	CHH	CAA
Chr1	14303563	0.664831	0.319359	0.345472	0.0190066	+	CHG	CTG
Chr1	14303929	0.959589	0.673266	0.286323	0.010867	+	CG	CGT
Chr1	14304493	0.702911	0.354381	0.348531	0.013211	+	CHG	CTG
Chr1	14304904	0.00415419	0.296748	-0.292593	0.00359859	-	CHH	CTA
Chr1	14305212	0.523571	0.105491	0.41808	0.00103135	+	CHG	CAG
Chr1	14305593	0.413955	0.043766	0.370189	0.00560105	-	CHH	CCT
Chr1	14306054	0.504745	0.136367	0.368378	0.00496501	+	CHG	CAG
Chr1	14306374	0.563478	0.125859	0.437619	0.00179257	+	CHH	CAA
Chr1	14306742	0.65932	0.271695	0.387625	0.00299947	+	CHG	CAG
Chr1	14306781	0.39742	0.0644644	0.332956	0.00385982	+	CHH	CAA
Chr1	14307533	0.095026	0.435528	-0.340502	0.00334245	-	CHH	CAA
Chr1	14308459	0.285501	0.00219969	0.283302	0.00351112	+	CHH	CAA
Chr1	14309191	0.869594	0.440418	0.429176	0.000459434	+	CG	CGT
Chr1	14309330	0.885162	0.542181	0.34298	0.00261883	+	CG	CGG
Chr1	14309331	0.954957	0.637721	0.317236	0.00409432	-	CG	CGA
Chr1	14309338	0.879982	0.456221	0.423761	0.000297062	+	CG	CGC
Chr1	14310687	0.331316	0.0241348	0.307181	0.00414602	+	CHG	CTG
Chr1	14310721	0.671909	0.276592	0.395317	0.00174593	+	CG	CGG
Chr1	14310873	0.313123	0.0246975	0.288426	0.00690288	+	CHG	CAG
Chr1	14310905	0.610096	0.252066	0.35803	0.00729531	+	CG	CGT
Chr1	14312780	0.763915	0.212509	0.551406	2.38933e-06	+	CG	CGT
Chr1	14312783	0.765621	0.191763	0.573857	2.37458e-06	+	CG	CGA
Chr1	14312790	0.872899	0.384677	0.488222	2.09599e-05	+	CG	CGC
Chr1	14312795	0.837959	0.426098	0.411862	0.000901802	+	CG	CGG
Chr1	14312805	0.874824	0.448598	0.426226	0.000234897	+	CG	CGC
Chr1	14312817	0.52773	0.166038	0.361692	0.00396283	+	CHG	CAG
Chr1	14312856	0.962795	0.591626	0.371169	0.00018876	+	CG	CGG
Chr1	14312857	0.866393	0.492864	0.37353	0.00406471	-	CG	CGT
Chr1	14312872	0.923802	0.403537	0.520265	1.85923e-06	+	CG	CGT
Chr1	14312882	0.923704	0.549141	0.374563	0.000329542	+	CG	CGC
Chr1	14312914	0.52779	0.169341	0.358449	0.010112	-	CHG	CCG
Chr1	14312922	0.907745	0.435509	0.472236	4.13144e-05	+	CG	CGG
Chr1	14312923	0.896296	0.488702	0.407594	0.00202375	-	CG	CGC
Chr1	14312928	0.452905	0.0388634	0.414042	0.000740968	-	CHG	CAG
Chr1	14312932	0.287589	0.00288649	0.284702	0.00616592	-	CHH	CAA
Chr1	14312947	0.960806	0.452254	0.508551	2.94348e-07	+	CG	CGA
Chr1	14312956	0.694535	0.235556	0.458979	0.00014801	+	CG	CGT
Chr1	14312984	0.742846	0.387842	0.355004	0.00409199	+	CG	CGG
Chr1	14312999	0.683262	0.160464	0.522798	1.11771e-05	+	CG	CGG
Chr1	14313005	0.68042	0.24321	0.43721	0.0010246	+	CG	CGG
Chr1	14313006	0.671618	0.32831	0.343308	0.0167005	-	CG	CGC
Chr1	14316614	0.0593638	0.538724	-0.47936	2.03395e-05	-	CHG	CCG
Chr1	14320541	0.389574	0.774481	-0.384907	0.0182487	-	CG	CGC
Chr1	14320850	0.00607439	0.303318	-0.297243	0.000961451	-	CHH	CTA
Chr1	14321591	0.804548	0.501519	0.303029	0.0143736	+	CG	CGT
Chr1	14321693	0.542635	0.139598	0.403037	0.00645162	-	CHH	CAA
Chr1	14321960	0.389496	0.0326969	0.356799	0.0134127	-	CHH	CTA
Chr1	14322086	0.652677	0.232354	0.420323	0.00635903	-	CG	CGT
Chr1	14322641	0.752685	0.382333	0.370352	0.00512204	+	CG	CGA
Chr1	14323174	0.00419422	0.250446	-0.246252	0.00238608	-	CHH	CCT
Chr1	14323477	0.00465299	0.359484	-0.354831	0.000185912	-	CHH	CAA
Chr1	14323810	0.00465299	0.289952	-0.285299	0.001842	-	CHH	CAA
Chr1	14323956	0.392411	0.746874	-0.354463	0.0149673	-	CHG	CAG
Chr1	14326941	0.0043972	0.308769	-0.304371	0.00235324	-	CHG	CTG
Chr1	14327095	0.263233	0.614988	-0.351755	0.0182355	-	CHG	CTG
Chr1	14327129	0.217431	0.651977	-0.434546	0.00225463	-	CHH	CAA
Chr1	14327284	0.162718	0.522356	-0.359638	0.00942015	-	CHH	CTA
Chr1	14327442	0.338359	0.763571	-0.425212	0.00287051	-	CHG	CTG
Chr1	14327451	0.109175	0.516252	-0.407077	0.0020423	-	CHH	CTA
Chr1	14327493	0.23751	0.599633	-0.362123	0.0168809	-	CHH	CAA
Chr1	14327861	0.0043972	0.530429	-0.526032	1.56075e-06	-	CHH	CAA
Chr1	14328047	0.0619599	0.391124	-0.329164	0.00875397	-	CHH	CTC
Chr1	14328438	0.269837	0.668187	-0.398351	0.00996919	-	CHH	CAA
Chr1	14328712	0.0693502	0.395035	-0.325685	0.0068555	-	CHH	CAA
Chr1	14328716	0.0797194	0.462333	-0.382613	0.00324492	-	CHH	CAA
Chr1	14328755	0.0659955	0.429497	-0.363502	0.00261568	-	CHH	CAA
Chr1	14328883	0.0778721	0.468913	-0.391041	0.00326266	-	CHH	CAA
Chr1	14328894	0.0056876	0.319814	-0.314126	0.00391058	-	CHH	CAA
Chr1	14328920	0.0756769	0.429174	-0.353497	0.00575797	-	CHH	CTA
Chr1	14329058	0.580604	0.96043	-0.379827	0.0081576	-	CG	CGT
Chr1	14329284	0.572244	0.925481	-0.353237	0.0193446	-	CHG	CTG
Chr1	14329483	0.204543	0.517848	-0.313305	0.0103687	+	CHG	CAG
Chr1	14329490	0.0721197	0.435581	-0.363461	0.00595733	-	CHH	CAA
Chr1	14329495	0.191115	0.674919	-0.483804	0.000673388	-	CHH	CTA
Chr1	14329550	0.00465299	0.288916	-0.284263	0.00529404	-	CHH	CAA
Chr1	14329653	0.574559	0.922712	-0.348153	0.0201461	-	CHG	CTG
Chr1	14330013	0.379013	0.818754	-0.43974	0.00442272	-	CG	CGC
Chr1	14330216	0.222015	0.562988	-0.340973	0.015143	-	CHG	CAG
Chr1	14330482	0.216734	0.61386	-0.397126	0.00698209	-	CHG	CCG
Chr1	14331233	0.245022	0.732747	-0.487725	0.000316708	-	CHG	CTG
Chr1	14331955	0.612826	0.938309	-0.325483	0.00467843	-	CHG	CTG
Chr1	14331958	0.00392436	0.356823	-0.352899	0.000329578	-	CHH	CTT
Chr1	14332060	0.872275	0.567777	0.304498	0.0122858	-	CHG	CTG
Chr1	14332306	0.0847336	0.374645	-0.289911	0.0120377	-	CHH	CAT
Chr1	14332435	0.176091	0.487955	-0.311864	0.0134719	+	CHH	CAA
Chr1	14332850	0.915227	0.489283	0.425944	6.52618e-05	+	CHH	CTA
Chr1	14333186	0.467271	0.866541	-0.39927	0.00136105	-	CHG	CAG
Chr1	14333509	0.156067	0.502937	-0.34687	0.00397328	-	CHH	CAA
Chr1	14333711	0.539271	0.873649	-0.334378	0.004539	-	CG	CGA
Chr1	14333712	0.454082	0.873649	-0.419567	0.000237217	-	CHG	CCG
Chr1	14334682	0.766241	0.442376	0.323865	0.0143018	+	CHH	CAA
Chr1	14335173	0.0466464	0.3392	-0.292553	0.00355176	+	CHH	CTA
Chr1	14335526	0.169097	0.516234	-0.347137	0.00461256	+	CHH	CAA
Chr1	14335529	0.262644	0.628655	-0.366012	0.00768099	+	CHH	CAA
Chr1	14335554	0.219017	0.534795	-0.315778	0.0156528	-	CHG	CAG
Chr1	14335890	0.00287458	0.269841	-0.266966	0.00208961	-	CHG	CTG
Chr1	14336551	0.420278	0.113578	0.3067	0.0129846	+	CHH	CAA
Chr1	14339383	0.201953	0.525497	-0.323543	0.008531	+	CHH	CAA
Chr1	14339528	0.307621	0.6291	-0.321479	0.017515	-	CHH	CAA
Chr1	14341175	0.390717	0.772461	-0.381744	0.00388312	+	CHH	CAA
Chr1	14341916	0.353273	0.0325588	0.320714	0.00573687	-	CHH	CTC
Chr1	14342671	0.171178	0.475637	-0.304459	0.00833436	+	CHG	CCG
Chr1	14342807	0.567364	0.87458	-0.307216	0.0122438	+	CG	CGT
Chr1	14344866	0.209996	0.669821	-0.459825	0.0120986	+	CHH	CAC
Chr1	1434551	0.633149	0.252742	0.380407	0.00180308	-	CG	CGG
Chr1	1434554	0.5045	0.180872	0.323629	0.0153951	+	CHG	CAG
Chr1	1434556	0.681156	0.183405	0.497751	6.59878e-06	-	CHG	CTG
Chr1	1434557	0.522536	0.179914	0.342622	0.00348159	-	CHH	CCT
Chr1	1434558	0.553896	0.179914	0.373981	0.00127597	-	CHH	CCC
Chr1	1434565	0.775951	0.261727	0.514223	4.18924e-06	-	CHH	CAA
Chr1	1434566	0.750473	0.240838	0.509635	4.05564e-06	-	CHH	CCA
Chr1	1434567	0.734285	0.193511	0.540775	1.00087e-06	-	CHH	CCC
Chr1	1434568	0.402521	0.0570372	0.345484	0.00456512	+	CG	CGT
Chr1	1434569	0.835553	0.300595	0.534957	5.9211e-07	-	CG	CGC
Chr1	1434571	0.647022	0.133892	0.51313	1.96903e-06	-	CHH	CAC
Chr1	1434575	0.831557	0.284375	0.547182	2.50546e-07	-	CG	CGG
Chr1	1434579	0.585083	0.234177	0.350906	0.00304089	-	CHH	CAT
Chr1	1434580	0.604616	0.234177	0.370439	0.00182412	-	CHH	CCA
Chr1	1434582	0.687733	0.155101	0.532632	1.0473e-05	+	CHG	CAG
Chr1	1434584	0.822177	0.3513	0.470877	1.10028e-05	-	CHG	CTG
Chr1	1434595	0.841534	0.501181	0.340354	0.00260344	-	CHH	CAT
Chr1	1434596	0.802196	0.473022	0.329174	0.00484781	-	CHH	CCA
Chr1	1434597	0.635921	0.240039	0.395881	0.00116345	-	CHH	CCC
Chr1	1434598	0.76547	0.418737	0.346733	0.00734039	+	CHH	CCA
Chr1	1434599	0.812376	0.438816	0.37356	0.00335243	+	CHH	CAA
Chr1	1434602	0.836327	0.369763	0.466563	2.35704e-05	-	CHH	CTT
Chr1	1434605	0.909004	0.501283	0.407721	5.56375e-05	-	CHH	CAA
Chr1	1434606	0.905346	0.514391	0.390956	0.000148896	-	CHH	CCA
Chr1	1434608	0.795734	0.365916	0.429817	0.000794421	+	CG	CGG
Chr1	1434609	0.967665	0.593834	0.373831	5.86049e-05	-	CG	CGT
Chr1	1434610	0.781553	0.444631	0.336921	0.0061116	-	CHG	CCG
Chr1	1434619	0.881068	0.570096	0.310972	0.0031462	-	CHH	CAT
Chr1	1434620	0.881068	0.531146	0.349922	0.00101364	-	CHH	CCA
Chr1	1434626	0.868929	0.40514	0.463789	4.97516e-05	-	CHH	CAT
Chr1	1434627	0.836327	0.366425	0.469901	2.80318e-05	-	CHH	CCA
Chr1	1434628	0.689802	0.26398	0.425821	0.000271064	-	CHH	CCC
Chr1	14346306	0.114327	0.421662	-0.307334	0.00596076	-	CHH	CAA
Chr1	1434631	0.93821	0.596639	0.341571	0.00043892	-	CG	CGG
Chr1	1434638	0.719541	0.379633	0.339908	0.00471963	-	CHH	CAT
Chr1	1434654	0.720389	0.346839	0.373551	0.00280178	-	CHH	CTT
Chr1	14349737	0.00318928	0.27887	-0.275681	0.000601739	-	CHH	CAC
Chr1	14349801	0.0797018	0.385239	-0.305538	0.00324793	-	CHH	CTA
Chr1	14349855	0.380148	0.728753	-0.348605	0.00848664	-	CHG	CTG
Chr1	14349930	0.131624	0.530146	-0.398522	0.00189153	+	CHG	CCG
Chr1	14349965	0.285563	0.761381	-0.475819	0.000121576	-	CHG	CCG
Chr1	14350170	0.416719	0.790906	-0.374187	0.00671095	+	CHH	CTA
Chr1	14350317	0.439037	0.790662	-0.351624	0.00757948	+	CHG	CTG
Chr1	14350356	0.587388	0.922279	-0.33489	0.00349834	-	CHG	CTG
Chr1	14350359	0.52847	0.893495	-0.365026	0.0047605	-	CHH	CTA
Chr1	14350373	0.5041	0.907403	-0.403304	0.00110604	+	CHG	CTG
Chr1	14350376	0.481705	0.910403	-0.428698	0.000390575	+	CHG	CAG
Chr1	14350420	0.00489573	0.313785	-0.308889	0.002151	-	CHH	CCT
Chr1	14350699	0.570186	0.88908	-0.318894	0.00902166	-	CHG	CAG
Chr1	14351056	0.444388	0.769906	-0.325517	0.0139104	+	CHG	CTG
Chr1	14351344	0.211483	0.568042	-0.356559	0.00582956	+	CHH	CTA
Chr1	1435149	0.7841	0.47689	0.30721	0.00714396	-	CHH	CAA
Chr1	1435163	0.700297	0.343875	0.356422	0.00209313	-	CHH	CTT
Chr1	14352061	0.154135	0.489032	-0.334898	0.00803939	+	CHH	CTA
Chr1	14352125	0.138976	0.47169	-0.332714	0.00659719	+	CHH	CTA
Chr1	14352144	0.00435375	0.288105	-0.283751	0.001729	-	CHH	CAA
Chr1	1435224	0.847371	0.405123	0.442247	0.00042555	+	CHG	CAG
Chr1	1435226	0.968824	0.582511	0.386312	2.8165e-05	-	CHG	CTG
Chr1	14352297	0.503457	0.850849	-0.347391	0.00452009	-	CHG	CAG
Chr1	1435233	0.850462	0.428478	0.421984	5.73145e-05	-	CHH	CTA
Chr1	1435235	0.783834	0.417941	0.365893	0.00723965	+	CHG	CTG
Chr1	1435237	0.967896	0.399273	0.568624	2.63838e-10	-	CHG	CAG
Chr1	1435239	0.739912	0.398154	0.341758	0.0142247	+	CHH	CCA
Chr1	1435245	0.739583	0.360015	0.379567	0.00115979	-	CHH	CAT
Chr1	1435251	0.771842	0.375829	0.396013	0.000598029	-	CHH	CAA
Chr1	1435252	0.739473	0.353353	0.38612	0.00126756	-	CHH	CCA
Chr1	1435254	0.752211	0.424066	0.328145	0.0153042	+	CHG	CTG
Chr1	1435256	0.930001	0.360877	0.569125	4.17646e-09	-	CHG	CAG
Chr1	1435257	0.702618	0.246574	0.456044	5.83989e-05	-	CHH	CCA
Chr1	1435258	0.670098	0.207953	0.462145	7.94534e-05	-	CHH	CCC
Chr1	1435262	0.624728	0.176532	0.448195	9.09566e-05	-	CHH	CTT
Chr1	1435268	0.51863	0.15187	0.366759	0.00141306	-	CHH	CAT
Chr1	1435269	0.446307	0.109673	0.336634	0.003642	-	CHH	CCA
Chr1	1435273	0.555086	0.168006	0.38708	0.000901639	-	CG	CGG
Chr1	14353547	0.109956	0.53542	-0.425464	0.000596464	+	CHH	CAT
Chr1	14353724	0.30475	0.819892	-0.515141	9.46599e-05	+	CHG	CTG
Chr1	14353727	0.320251	0.763159	-0.442908	0.0013344	+	CHH	CTA
Chr1	14353752	0.300988	0.648681	-0.347693	0.00979255	-	CHH	CAA
Chr1	14353904	0.104901	0.4339	-0.328999	0.00702876	+	CHH	CTA
Chr1	14353910	0.283652	0.65611	-0.372458	0.0112468	+	CHH	CTA
Chr1	14354050	0.0530933	0.339134	-0.286041	0.0114715	+	CHH	CTA
Chr1	14354230	0.0985579	0.460456	-0.361899	0.0051009	+	CHH	CTA
Chr1	14356306	0.366392	0.710564	-0.344173	0.0167394	+	CHH	CAA
Chr1	14356436	0.348846	0.707625	-0.358779	0.00530551	-	CHG	CAG
Chr1	14356645	0.337321	0.659384	-0.322063	0.0173684	-	CHH	CTA
Chr1	14357621	0.140049	0.504021	-0.363972	0.00877746	+	CHH	CAA
Chr1	14357633	0.115908	0.538164	-0.422256	0.00638057	+	CHH	CTC
Chr1	14357649	0.335623	0.794187	-0.458564	0.00102799	+	CHH	CAA
Chr1	14357753	0.524483	0.859367	-0.334884	0.0111444	+	CHG	CTG
Chr1	14358064	0.444752	0.794063	-0.349311	0.013832	+	CHG	CTG
Chr1	14358298	0.381915	0.908527	-0.526612	5.58933e-06	+	CHG	CAG
Chr1	14358493	0.548031	0.87654	-0.328509	0.00837883	-	CHH	CTA
Chr1	14358649	0.351768	0.690878	-0.33911	0.00832112	-	CHG	CTG
Chr1	14358693	0.215573	0.593791	-0.378218	0.00573006	+	CHH	CAA
Chr1	14359447	0.285465	0.624451	-0.338986	0.0197914	+	CHG	CCG
Chr1	14362082	0.229583	0.572071	-0.342488	0.0195407	+	CHH	CTA
Chr1	14362506	0.468118	0.835504	-0.367386	0.00511299	+	CHG	CTG
Chr1	14362656	0.285059	0.616841	-0.331781	0.0165169	+	CHG	CAG
Chr1	14364434	0.358183	0.722339	-0.364157	0.0168153	+	CHG	CAG
Chr1	14364737	0.169681	0.557779	-0.388098	0.0043734	+	CHH	CAA
Chr1	14365719	0.504682	0.855757	-0.351075	0.0134647	+	CHG	CTG
Chr1	14365743	0.448077	0.804429	-0.356352	0.0186457	+	CHG	CTG
Chr1	14365767	0.240995	0.736337	-0.495341	0.000482364	+	CHG	CTG
Chr1	14365801	0.112813	0.488128	-0.375315	0.00261174	+	CHH	CAA
Chr1	14365986	0.509604	0.854217	-0.344613	0.0162899	+	CHG	CAG
Chr1	14366050	0.353069	0.804178	-0.451109	0.0012511	-	CHH	CAA
Chr1	14366123	0.480646	0.893495	-0.412849	0.0026182	+	CHG	CAG
Chr1	14366263	0.05551	0.51849	-0.46298	6.08459e-05	+	CHG	CAG
Chr1	14366747	0.00413501	0.268203	-0.264068	0.00503357	-	CHG	CCG
Chr1	14366798	0.00448729	0.349753	-0.345265	0.00115894	+	CHG	CCG
Chr1	14366876	0.481482	0.859452	-0.37797	0.00785282	+	CHG	CTG
Chr1	14368570	0.30457	0.736748	-0.432178	0.0024263	-	CHG	CAG
Chr1	14369472	0.112813	0.491612	-0.378799	0.00283251	-	CHH	CTA
Chr1	14369784	0.909963	0.5528	0.357162	0.00193315	-	CHG	CAG
Chr1	14370583	0.408368	0.851712	-0.443345	0.00343833	+	CHG	CAG
Chr1	14370879	0.129351	0.685445	-0.556094	1.9231e-05	+	CHG	CAG
Chr1	14372116	0.240346	0.609301	-0.368955	0.0115402	-	CHH	CTA
Chr1	14373355	0.203721	0.560698	-0.356976	0.00954194	-	CHH	CAA
Chr1	14373925	0.0041255	0.382247	-0.378122	0.000731863	+	CHH	CTA
Chr1	14373931	0.375653	0.763972	-0.388319	0.00672617	-	CHG	CAG
Chr1	14373936	0.322816	0.681954	-0.359138	0.02131	-	CHG	CTG
Chr1	14374263	0.43308	0.863387	-0.430307	0.00697474	+	CHG	CTG
Chr1	14374634	0.0580489	0.412592	-0.354543	0.00406417	+	CHH	CTC
Chr1	14374885	0.478458	0.142758	0.335699	0.0188528	-	CHH	CTA
Chr1	14375595	0.568675	0.0553061	0.513369	0.000257924	-	CHH	CAA
Chr1	14375767	0.441854	0.82916	-0.387306	0.011309	+	CHG	CTG
Chr1	14375804	0.00494489	0.327931	-0.322986	0.0038302	+	CHH	CTC
Chr1	14375925	0.192161	0.58202	-0.38986	0.00841446	-	CHG	CAG
Chr1	14375998	0.181429	0.542058	-0.360628	0.0164539	+	CHH	CAA
Chr1	14376350	0.00443608	0.273408	-0.268972	0.00397335	+	CHH	CTT
Chr1	14376706	0.171725	0.523077	-0.351353	0.0106351	+	CHH	CTA
Chr1	14377253	0.152856	0.476666	-0.32381	0.0120604	+	CHH	CAA
Chr1	14378049	0.0580489	0.331107	-0.273059	0.00849743	+	CHH	CTA
Chr1	14378086	0.116464	0.423904	-0.30744	0.0118107	+	CHH	CTA
Chr1	14378180	0.554539	0.209011	0.345528	0.0169757	-	CHH	CAA
Chr1	14378556	0.00413501	0.254197	-0.250062	0.00263855	+	CHH	CTA
Chr1	14379013	0.062621	0.396924	-0.334303	0.00350309	+	CHH	CTT
Chr1	14379016	0.0046154	0.284278	-0.279662	0.00363553	+	CHH	CCT
Chr1	14379812	0.531047	0.895023	-0.363975	0.00673389	+	CHG	CAG
Chr1	14379957	0.146435	0.469323	-0.322888	0.0114428	+	CHG	CAG
Chr1	14380237	0.297286	0.00308634	0.2942	0.00774262	-	CHH	CAA
Chr1	14380349	0.138677	0.464703	-0.326025	0.011932	-	CHH	CAA
Chr1	14380404	0.814757	0.42737	0.387387	0.00432054	-	CHH	CTA
Chr1	14380446	0.479339	0.14807	0.331269	0.0169579	-	CHH	CTA
Chr1	14381059	0.30802	0.735511	-0.427492	0.00152879	+	CHG	CAG
Chr1	14381296	0.0927367	0.419226	-0.326489	0.00887377	+	CHH	CCA
Chr1	14381297	0.150988	0.481062	-0.330074	0.0153612	+	CHH	CAA
Chr1	14382140	0.109111	0.461608	-0.352497	0.00644982	+	CHG	CCG
Chr1	14382153	0.0528368	0.419746	-0.366909	0.00176712	+	CHH	CAA
Chr1	14382248	0.18569	0.519991	-0.334302	0.0119441	+	CHG	CCG
Chr1	14382521	0.00376584	0.2713	-0.267534	0.00407241	-	CHH	CAA
Chr1	14383784	0.0411443	0.324934	-0.28379	0.00376306	+	CHH	CAA
Chr1	14384105	0.0515644	0.365296	-0.313731	0.00296237	+	CHH	CTA
Chr1	14384317	0.0888361	0.479915	-0.391079	0.000823025	+	CHH	CAA
Chr1	14384497	0.0452552	0.345356	-0.300101	0.00524468	+	CHH	CAA
Chr1	14384505	0.0888361	0.424112	-0.335276	0.00495305	+	CHH	CTA
Chr1	14384858	0.102434	0.499546	-0.397112	0.00116187	+	CHG	CTG
Chr1	14385917	0.35535	0.712042	-0.356692	0.0149048	+	CG	CGT
Chr1	14385966	0.0517855	0.343478	-0.291693	0.00299821	+	CHG	CAG
Chr1	14386677	0.311272	0.65603	-0.344758	0.0114803	+	CHG	CTG
Chr1	14388346	0.182123	0.578052	-0.395929	0.00377719	+	CHG	CTG
Chr1	14389592	0.415401	0.746285	-0.330884	0.0159929	-	CHH	CAA
Chr1	14389597	0.241875	0.604639	-0.362764	0.0100626	-	CHH	CTA
Chr1	14389992	0.505656	0.878033	-0.372376	0.00250079	-	CHG	CAG
Chr1	14390355	0.409089	0.779041	-0.369953	0.00500269	+	CHG	CTG
Chr1	14391327	0.712746	0.332872	0.379873	0.00648452	-	CHG	CCG
Chr1	14391855	0.508677	0.944121	-0.435444	0.00298372	+	CHH	CTA
Chr1	14391866	0.607648	0.927408	-0.31976	0.00817052	+	CHG	CTG
Chr1	14392594	0.304355	0.654293	-0.349938	0.0184293	+	CHG	CCG
Chr1	14392763	0.219987	0.609735	-0.389747	0.00548247	+	CHH	CTA
Chr1	14393036	0.0479139	0.348871	-0.300958	0.00897292	-	CHH	CTA
Chr1	14393179	0.275184	0.00305139	0.272133	0.00699705	-	CHH	CAA
Chr1	14393411	0.232476	0.586616	-0.35414	0.0186434	+	CHG	CTG
Chr1	14395094	0.438083	0.838273	-0.400189	0.0113968	+	CHG	CAG
Chr1	14395807	0.0431563	0.309584	-0.266427	0.00769816	-	CHH	CTA
Chr1	14396165	0.181213	0.580938	-0.399724	0.00156073	-	CHH	CAA
Chr1	14396429	0.252965	0.00259938	0.250366	0.00437333	-	CHH	CTT
Chr1	14396650	0.476908	0.13416	0.342748	0.0191926	+	CHH	CTA
Chr1	14397817	0.528473	0.185459	0.343014	0.0198102	+	CHH	CTA
Chr1	14397921	0.252069	0.628487	-0.376419	0.00685884	-	CHH	CTA
Chr1	14398109	0.0591546	0.367742	-0.308587	0.0107121	+	CHH	CAA
Chr1	14398442	0.523973	0.867435	-0.343462	0.00761355	-	CHG	CTG
Chr1	14398616	0.848461	0.397563	0.450898	0.00099302	+	CHG	CAG
Chr1	14399625	0.460701	0.879228	-0.418527	0.00151788	-	CHG	CAG
Chr1	14400045	0.828282	0.393773	0.434509	0.00472971	+	CHH	CAA
Chr1	14400535	0.40651	0.768454	-0.361944	0.018454	-	CHG	CTG
Chr1	14400551	0.471275	0.103619	0.367656	0.0155009	+	CHH	CAA
Chr1	1440061	0.63059	0.270446	0.360145	0.00464463	+	CG	CGT
Chr1	14400760	0.202667	0.577195	-0.374529	0.0116708	-	CHG	CTG
Chr1	14400766	0.401488	0.775801	-0.374313	0.0129671	-	CHG	CAG
Chr1	14401165	0.434145	0.0503493	0.383796	0.0093332	+	CHH	CAT
Chr1	14402116	0.888305	0.504326	0.383979	0.0117578	+	CHG	CTG
Chr1	14402341	0.772673	0.338962	0.433711	0.0133715	+	CHG	CTG
Chr1	14402630	0.566552	0.190294	0.376258	0.00950537	-	CHG	CAG
Chr1	14402701	0.0821489	0.454014	-0.371865	0.0106673	+	CHH	CTT
Chr1	14403193	0.525688	0.184766	0.340922	0.0144608	-	CHG	CAG
Chr1	14403498	0.924682	0.574761	0.349921	0.0111523	+	CHG	CTG
Chr1	14403557	0.512973	0.0555612	0.457412	0.018333	+	CHH	CAC
Chr1	14403914	0.431369	0.102404	0.328965	0.013784	-	CHH	CAA
Chr1	14404086	0.280709	0.765974	-0.485264	0.00473852	+	CHG	CAG
Chr1	14404119	0.554706	0.958544	-0.403838	0.0139306	+	CHG	CAG
Chr1	14404284	0.276274	0.0033193	0.272955	0.00630293	-	CHH	CTC
Chr1	14404495	0.901672	0.433836	0.467836	0.00654905	+	CHG	CAG
Chr1	14404512	0.874583	0.504712	0.369871	0.00463372	-	CHG	CTG
Chr1	14404750	0.648459	0.149888	0.498571	0.00154738	+	CHG	CTG
Chr1	14405313	0.477743	0.0815762	0.396166	0.0149523	+	CHH	CCA
Chr1	14405524	0.342096	0.00285289	0.339243	0.00960092	+	CHH	CTT
Chr1	14405768	0.456035	0.0501015	0.405934	0.0013635	-	CHH	CTT
Chr1	14405771	0.354329	0.0526501	0.301679	0.0136812	-	CHH	CAT
Chr1	14406042	0.1617	0.505192	-0.343492	0.0158178	-	CHH	CTC
Chr1	14406381	0.470421	0.106516	0.363905	0.0224826	+	CHH	CTA
Chr1	14407248	0.837992	0.480541	0.357451	0.013466	-	CHG	CAG
Chr1	14407312	0.103935	0.438718	-0.334783	0.00943431	-	CHG	CAG
Chr1	14407746	0.869536	0.50488	0.364655	0.00870671	-	CHG	CAG
Chr1	14407770	0.84789	0.457342	0.390548	0.00659077	-	CHH	CAA
Chr1	14407841	0.482433	0.0999081	0.382525	0.00280306	-	CHH	CAA
Chr1	14408612	0.763711	0.339666	0.424045	0.0079427	-	CHH	CTA
Chr1	14408689	0.00498764	0.301972	-0.296984	0.000900152	+	CHH	CAT
Chr1	14409035	0.581457	0.230106	0.351351	0.0111088	-	CHH	CAA
Chr1	14409061	0.441917	0.103418	0.338498	0.00731239	-	CHH	CAA
Chr1	14409064	0.480304	0.138807	0.341497	0.0127624	-	CHH	CAA
Chr1	14409564	0.602285	0.154937	0.447348	0.000412442	-	CHH	CAA
Chr1	14409902	0.337228	0.0456212	0.291607	0.0116142	-	CHH	CAA
Chr1	14409970	0.81527	0.421621	0.393649	0.00426658	-	CHG	CAG
Chr1	14411058	0.132458	0.480246	-0.347788	0.0200289	+	CHH	CAA
Chr1	14411269	0.322145	0.672989	-0.350845	0.0168275	-	CHG	CAG
Chr1	14411469	0.589659	0.229894	0.359765	0.022759	+	CHH	CAA
Chr1	14412695	0.339287	0.708751	-0.369464	0.0185989	+	CHG	CTG
Chr1	14412796	0.298376	0.00310745	0.295269	0.00324145	-	CHH	CTC
Chr1	14412870	0.0814224	0.484041	-0.402619	0.00160007	+	CHH	CTA
Chr1	14413720	0.385828	0.736882	-0.351054	0.00809039	-	CHG	CAG
Chr1	14416002	0.692783	0.340534	0.352249	0.014553	+	CHH	CAA
Chr1	14416081	0.443034	0.0623843	0.38065	0.00505989	+	CHH	CTA
Chr1	14416401	0.544379	0.107287	0.437092	0.000735996	-	CHH	CAA
Chr1	14416487	0.396213	0.81501	-0.418797	0.00242259	-	CHG	CAG
Chr1	14416580	0.462758	0.133252	0.329506	0.0125585	-	CHH	CTA
Chr1	14416627	0.665318	0.961535	-0.296218	0.00746674	-	CHG	CAG
Chr1	14416641	0.829017	0.501712	0.327305	0.0148013	+	CHH	CTA
Chr1	14416743	0.807433	0.36645	0.440983	0.0012978	+	CHH	CAA
Chr1	14416760	0.829017	0.471928	0.357089	0.0069192	+	CHG	CAG
Chr1	14417540	0.604362	0.917772	-0.31341	0.0151277	-	CG	CGA
Chr1	14418533	0.585019	0.185084	0.399936	0.00356679	-	CHH	CTA
Chr1	14419183	0.513113	0.170589	0.342524	0.0147928	+	CHH	CAA
Chr1	14420671	0.275794	0.00251525	0.273279	0.0059557	-	CHH	CCA
Chr1	14421925	0.0043972	0.282433	-0.278036	0.00335081	-	CHH	CAA
Chr1	14421931	0.127146	0.483618	-0.356472	0.00618205	-	CHH	CAA
Chr1	14422433	0.334715	0.712499	-0.377785	0.00616984	-	CHH	CTA
Chr1	14423577	0.510939	0.843609	-0.33267	0.00935901	+	CHG	CTG
Chr1	14423616	0.822407	0.485494	0.336913	0.00944932	-	CHG	CTG
Chr1	14424906	0.115085	0.396501	-0.281416	0.010349	-	CHH	CTA
Chr1	14424909	0.112632	0.456485	-0.343853	0.00191349	-	CHG	CAG
Chr1	14424998	0.00295761	0.268558	-0.2656	0.00175509	-	CHH	CAA
Chr1	14425592	0.00358276	0.278636	-0.275053	0.000555338	-	CHH	CTC
Chr1	14425865	0.605445	0.237435	0.36801	0.00738924	+	CHH	CTA
Chr1	14428566	0.664234	0.235605	0.428629	0.00258544	+	CHG	CTG
Chr1	14429288	0.440577	0.0895013	0.351076	0.0127781	+	CHH	CTA
Chr1	14429292	0.590973	0.194715	0.396258	0.00557451	+	CHH	CTA
Chr1	14429675	0.0435918	0.322183	-0.278592	0.00399868	-	CHH	CTT
Chr1	14430046	0.606981	0.276994	0.329987	0.0176687	+	CHH	CTA
Chr1	14430221	0.673822	0.230501	0.443321	0.000597875	+	CHH	CAA
Chr1	14430771	0.59632	0.884507	-0.288187	0.0119183	-	CG	CGA
Chr1	14430959	0.451076	0.885299	-0.434224	0.00127885	+	CG	CGT
Chr1	14431988	0.424662	0.0909488	0.333714	0.00860866	+	CHH	CAA
Chr1	14434441	0.458205	0.0694897	0.388715	0.00102558	-	CHH	CAA
Chr1	14435943	0.0939006	0.399037	-0.305136	0.00504651	-	CHH	CAA
Chr1	14436504	0.00356474	0.258644	-0.255079	0.00255987	-	CHH	CAA
Chr1	14436536	0.467132	0.159935	0.307197	0.0111301	+	CHH	CTT
Chr1	14436768	0.480801	0.823619	-0.342818	0.0100352	-	CHG	CAG
Chr1	14437169	0.167796	0.618574	-0.450778	0.000289268	+	CHH	CAA
Chr1	14440118	0.433693	0.101801	0.331892	0.00881901	+	CHH	CAA
Chr1	14441721	0.435773	0.800631	-0.364857	0.0203856	-	CHG	CTG
Chr1	14441846	0.173236	0.548584	-0.375348	0.00275975	+	CHG	CTG
Chr1	14441853	0.222114	0.549244	-0.32713	0.0126653	+	CHG	CTG
Chr1	14441855	0.00413501	0.436632	-0.432497	6.54694e-06	-	CHG	CAG
Chr1	14441967	0.631945	0.964567	-0.332622	0.0108461	-	CG	CGA
Chr1	14442127	0.673944	0.968875	-0.294931	0.00620908	+	CG	CGT
Chr1	14443429	0.00435375	0.26154	-0.257187	0.00399308	-	CHH	CTT
Chr1	14443905	0.0652858	0.384516	-0.319231	0.00289344	+	CHG	CCG
Chr1	14444256	0.175233	0.485059	-0.309825	0.0136126	+	CHH	CTA
Chr1	14444659	0.00316281	0.275437	-0.272274	0.0064454	+	CHH	CTC
Chr1	14446703	0.915909	0.597311	0.318598	0.0106363	-	CHG	CCG
Chr1	14447300	0.419679	0.102605	0.317074	0.0141357	-	CHH	CAA
Chr1	14447366	0.337603	0.765	-0.427397	0.00220407	-	CHG	CTG
Chr1	14448326	0.741324	0.338486	0.402837	0.0139904	-	CHH	CAA
Chr1	14448520	0.47013	0.847914	-0.377784	0.017664	-	CHG	CAG
Chr1	14448547	0.358235	0.722789	-0.364555	0.0063262	+	CHG	CTG
Chr1	14449088	0.700294	0.307359	0.392936	0.0204044	-	CHH	CAA
Chr1	14449189	0.339614	0.00374093	0.335873	0.00808181	-	CHH	CTA
Chr1	14449224	0.202815	0.592566	-0.389751	0.00224203	+	CHG	CAG
Chr1	14449227	0.165857	0.577599	-0.411742	0.00103999	+	CHG	CTG
Chr1	14449307	0.00660853	0.299182	-0.292573	0.0126219	-	CHH	CAA
Chr1	14449310	0.0838236	0.454499	-0.370675	0.00803543	-	CHG	CAG
Chr1	14449325	0.339614	0.753427	-0.413813	0.0100512	-	CHG	CAG
Chr1	14449409	0.578872	0.103497	0.475375	0.00194956	-	CHH	CAA
Chr1	14449554	0.127528	0.485054	-0.357525	0.00192857	+	CHG	CTG
Chr1	14451708	0.624831	0.25608	0.368751	0.0187422	-	CHH	CAA
Chr1	14452046	0.188341	0.685447	-0.497106	1.42312e-05	+	CHG	CAG
Chr1	14452048	0.31979	0.720006	-0.400216	0.00765993	-	CHG	CTG
Chr1	14452517	0.506153	0.83041	-0.324258	0.017231	+	CHH	CAA
Chr1	14453068	0.00415943	0.32181	-0.31765	0.0012511	-	CHH	CTC
Chr1	14453740	0.384955	0.788353	-0.403398	0.00297452	+	CHG	CAG
Chr1	14454470	0.625874	0.968021	-0.342147	0.00350361	-	CHG	CAG
Chr1	14454598	0.0622152	0.358801	-0.296586	0.00693858	+	CHG	CTG
Chr1	14455167	0.635604	0.970757	-0.335153	0.00506321	-	CG	CGA
Chr1	14455651	0.00360793	0.311995	-0.308387	0.00124477	-	CHG	CAG
Chr1	14456139	0.147636	0.504408	-0.356772	0.00183771	+	CHH	CAA
Chr1	14456463	0.0995817	0.412475	-0.312894	0.0030519	+	CHH	CAA
Chr1	14456475	0.00258892	0.239308	-0.236719	0.00257317	+	CHH	CAA
Chr1	14456533	0.119468	0.498133	-0.378665	0.00355304	-	CHH	CAA
Chr1	14456573	0.207908	0.609924	-0.402017	0.00202639	-	CHH	CAA
Chr1	14456691	0.0778981	0.397395	-0.319497	0.00286084	+	CHH	CAA
Chr1	14456856	0.286351	0.623574	-0.337223	0.00992355	+	CHG	CAG
Chr1	14456879	0.542566	0.874358	-0.331792	0.0104403	-	CHG	CAG
Chr1	14457252	0.101431	0.435885	-0.334454	0.00713182	+	CHH	CTA
Chr1	14457305	0.188388	0.519289	-0.330901	0.00737076	+	CHH	CAA
Chr1	14457421	0.626356	0.93019	-0.303834	0.00916971	-	CHG	CTG
Chr1	14457469	0.137227	0.594599	-0.457372	0.000243851	-	CHH	CTA
Chr1	14457495	0.500998	0.135981	0.365017	0.0133077	-	CHH	CAA
Chr1	14457498	0.712749	0.335595	0.377155	0.00546974	-	CHH	CAA
Chr1	1445760	0.434193	0.106432	0.327761	0.00891771	-	CG	CGT
Chr1	1445762	0.465527	0.128278	0.337249	0.0057352	-	CHH	CAC
Chr1	14457704	0.140293	0.44146	-0.301167	0.00894007	+	CHH	CAA
Chr1	1445771	0.461659	0.131362	0.330297	0.00840606	+	CHG	CTG
Chr1	1445773	0.526105	0.153324	0.37278	0.00278503	-	CHG	CAG
Chr1	1445775	0.379464	0.0818483	0.297616	0.0094846	-	CHH	CTC
Chr1	1445777	0.483385	0.106584	0.3768	0.00188432	-	CHH	CAC
Chr1	1445782	0.406582	0.0553703	0.351212	0.00133735	+	CHH	CCT
Chr1	1445783	0.458047	0.085309	0.372738	0.00167958	+	CHH	CTT
Chr1	1445790	0.818414	0.352621	0.465793	8.65124e-05	-	CHH	CTA
Chr1	1445791	0.792127	0.303081	0.489045	2.92971e-05	-	CHH	CCT
Chr1	1445795	0.792127	0.285826	0.506301	1.44014e-05	-	CHH	CAT
Chr1	1445797	0.792127	0.303701	0.488425	3.03245e-05	-	CHH	CAC
Chr1	1445799	0.883808	0.291492	0.592316	1.70023e-08	+	CHH	CAA
Chr1	1445802	0.830121	0.312146	0.517974	7.20842e-06	-	CHH	CTT
Chr1	1445807	0.827314	0.363613	0.463701	7.25261e-05	-	CHH	CTA
Chr1	1445808	0.792127	0.379569	0.412558	0.000599212	-	CHH	CCT
Chr1	1445809	0.925106	0.385375	0.539731	8.55982e-08	+	CHH	CAC
Chr1	1445811	0.890682	0.385375	0.505307	1.74972e-06	+	CHH	CTT
Chr1	1445817	0.800771	0.344328	0.456443	0.000105734	-	CHH	CTA
Chr1	14458175	0.0553382	0.363525	-0.308187	0.0131108	-	CHH	CTT
Chr1	14458219	0.419778	0.742928	-0.323149	0.0103343	+	CHH	CAA
Chr1	14458243	0.110073	0.412822	-0.302749	0.00905486	+	CHH	CTA
Chr1	1445835	0.843447	0.346273	0.497174	9.5962e-06	-	CHH	CAA
Chr1	14458360	0.169905	0.594971	-0.425067	0.00277684	-	CHH	CAA
Chr1	1445837	0.751047	0.362257	0.38879	0.00180183	-	CHH	CTC
Chr1	1445838	0.759887	0.336536	0.423351	0.000516143	-	CHH	CCT
Chr1	1445839	0.631872	0.298921	0.332951	0.00841253	+	CHH	CAC
Chr1	14458393	0.113184	0.52457	-0.411386	0.00231644	-	CHH	CAA
Chr1	1445845	0.672998	0.267268	0.40573	0.00332787	-	CHH	CAA
Chr1	1445846	0.854813	0.393036	0.461777	3.29475e-05	+	CHG	CAG
Chr1	1445848	0.875513	0.345701	0.529811	1.52926e-06	-	CHG	CTG
Chr1	1445850	0.786126	0.33738	0.448746	0.000285636	-	CHH	CTC
Chr1	1445853	0.829104	0.372016	0.457088	0.000104183	-	CHH	CAT
Chr1	14458638	0.169765	0.525826	-0.356062	0.00348692	+	CHG	CTG
Chr1	14458667	0.623361	0.952738	-0.329377	0.0173712	-	CG	CGG
Chr1	14458697	0.647568	0.961817	-0.31425	0.0149803	-	CHG	CAG
Chr1	1445878	0.795884	0.477199	0.318685	0.00907727	-	CG	CGA
Chr1	14458903	0.00467728	0.275532	-0.270855	0.00738189	-	CHH	CAC
Chr1	14458913	0.00498764	0.347641	-0.342653	0.00121396	-	CHH	CTT
Chr1	14458922	0.440577	0.871232	-0.430655	0.00387978	-	CHG	CAG
Chr1	14458951	0.134363	0.610144	-0.475781	0.0193789	-	CHH	CAC
Chr1	14459029	0.531286	0.960264	-0.428979	0.00291418	-	CG	CGA
Chr1	14459036	0.236682	0.89269	-0.656008	6.01092e-06	-	CHG	CCG
Chr1	1445913	0.713085	0.398356	0.314729	0.0145157	-	CG	CGT
Chr1	1445925	0.802809	0.40837	0.394439	0.00109316	-	CHH	CTA
Chr1	1445926	0.855247	0.513682	0.341565	0.00385531	+	CG	CGT
Chr1	14459260	0.439763	0.868184	-0.428422	0.00436159	-	CHG	CTG
Chr1	14459362	0.38912	0.853618	-0.464498	0.00488039	-	CG	CGA
Chr1	14459411	0.563909	0.960264	-0.396355	0.00845239	-	CG	CGA
Chr1	1445952	0.871339	0.557252	0.314086	0.00666861	-	CHH	CAC
Chr1	14459598	0.0056876	0.356133	-0.350445	0.00208154	-	CHH	CTT
Chr1	14459603	0.00531994	0.444282	-0.438962	0.000761588	-	CHH	CTT
Chr1	14459629	0.503302	0.903359	-0.400057	0.0104861	-	CG	CGC
Chr1	14459924	0.230758	0.665983	-0.435226	0.000633248	+	CHH	CTA
Chr1	14460121	0.573189	0.954069	-0.380879	0.00988922	-	CG	CGA
Chr1	14460714	0.310625	0.646502	-0.335877	0.019119	+	CHH	CAA
Chr1	14460799	0.135823	0.584485	-0.448661	0.00277772	-	CHH	CAA
Chr1	1446106	0.446827	0.148014	0.298814	0.0129924	+	CHH	CTT
Chr1	1446112	0.811532	0.479271	0.332262	0.00756089	+	CHH	CTA
Chr1	1446116	0.667842	0.325966	0.341876	0.0137845	+	CHH	CTC
Chr1	1446118	0.683137	0.330046	0.353092	0.00877417	+	CHH	CTT
Chr1	1446125	0.580498	0.235453	0.345044	0.0067536	+	CHH	CAT
Chr1	1446132	0.966283	0.672655	0.293627	0.00210567	+	CHG	CAG
Chr1	1446144	0.804381	0.495213	0.309168	0.0098222	-	CHH	CAA
Chr1	14461539	0.413543	0.843646	-0.430103	0.0034071	-	CHG	CAG
Chr1	14461672	0.202814	0.603946	-0.401132	0.00158489	+	CHH	CAA
Chr1	14461715	0.233534	0.640069	-0.406535	0.00174399	+	CHH	CAA
Chr1	14461721	0.297786	0.700574	-0.402788	0.0084022	-	CHG	CTG
Chr1	14461748	0.362006	0.776364	-0.414358	0.0108843	-	CHG	CTG
Chr1	14461755	0.603567	0.908752	-0.305185	0.00871816	+	CHG	CTG
Chr1	14461757	0.379349	0.905949	-0.526599	0.000250962	-	CHG	CAG
Chr1	14461874	0.18916	0.537281	-0.348121	0.00586188	+	CHH	CAA
Chr1	14461895	0.401467	0.802692	-0.401225	0.00175238	+	CHG	CAG
Chr1	14461901	0.129988	0.483351	-0.353363	0.0114672	-	CHH	CAA
Chr1	14461916	0.0677021	0.481937	-0.414235	0.00236608	-	CHH	CAA
Chr1	14461931	0.403582	0.770965	-0.367384	0.0247838	-	CHG	CAG
Chr1	14462078	0.380633	0.959605	-0.578972	1.79133e-05	-	CHG	CTG
Chr1	1446247	0.670794	0.353568	0.317226	0.016784	-	CHH	CAA
Chr1	1446256	0.7533	0.415277	0.338023	0.0161539	-	CHH	CTC
Chr1	1446268	0.879186	0.545083	0.334103	0.00309784	-	CHH	CAA
Chr1	14462718	0.0932314	0.493819	-0.400587	0.0058469	-	CHG	CCG
Chr1	14462834	0.140218	0.62915	-0.488932	0.000505745	-	CHG	CCG
Chr1	14463000	0.160732	0.571004	-0.410273	0.00143125	+	CHG	CCG
Chr1	14463021	0.608182	0.962833	-0.354651	0.0108598	-	CG	CGT
Chr1	14463164	0.00500362	0.349318	-0.344314	0.000511612	-	CHH	CAA
Chr1	14463169	0.15277	0.469676	-0.316906	0.0122842	+	CHH	CAA
Chr1	14463194	0.290221	0.69827	-0.408049	0.0101498	-	CHH	CAA
Chr1	14463326	0.469876	0.883225	-0.413349	0.00627171	-	CHG	CAG
Chr1	14463330	0.388071	0.829445	-0.441374	0.00959568	-	CHH	CTC
Chr1	14463332	0.00531994	0.279954	-0.274634	0.00700652	-	CHH	CTC
Chr1	14463537	0.388071	0.763115	-0.375044	0.0251627	-	CHG	CAG
Chr1	14463544	0.574906	0.96274	-0.387834	0.00755579	-	CG	CGT
Chr1	14463685	0.20535	0.672715	-0.467364	0.00841436	-	CG	CGT
Chr1	14463897	0.543312	0.960861	-0.41755	0.00577208	-	CG	CGG
Chr1	1446403	0.830121	0.323902	0.506219	1.52787e-05	-	CHH	CTA
Chr1	14464155	0.483432	0.811039	-0.327607	0.0123958	+	CHG	CAG
Chr1	14464216	0.394668	0.722758	-0.32809	0.0183602	+	CHG	CTG
Chr1	1446449	0.714521	0.395619	0.318902	0.0134173	-	CHH	CAA
Chr1	14465054	0.820807	0.481126	0.339681	0.0202758	-	CHG	CTG
Chr1	14465073	0.133633	0.525297	-0.391664	0.00273333	+	CHH	CTA
Chr1	14465647	0.71857	0.384411	0.334159	0.0101092	+	CHH	CTA
Chr1	14465701	0.325769	0.692901	-0.367131	0.00453823	+	CHG	CTG
Chr1	14466006	0.186693	0.549783	-0.36309	0.0162369	-	CHH	CTA
Chr1	1446634	0.687826	0.262771	0.425055	0.00265379	-	CHH	CTT
Chr1	14466390	0.00363743	0.321076	-0.317439	0.00259817	-	CHH	CTT
Chr1	14466571	0.659427	0.932267	-0.27284	0.00759514	+	CG	CGT
Chr1	14466643	0.435587	0.842141	-0.406553	0.000253286	+	CHG	CTG
Chr1	14467188	0.650169	0.288575	0.361594	0.00500395	+	CHH	CTA
Chr1	1446807	0.728741	0.399295	0.329446	0.0130617	-	CHH	CAA
Chr1	1446821	0.584223	0.216207	0.368016	0.00343269	-	CHH	CAA
Chr1	14468880	0.37129	0.730839	-0.359548	0.00774845	+	CHH	CAA
Chr1	14469926	0.404873	0.0502761	0.354597	0.00451249	-	CHH	CAA
Chr1	14469929	0.412118	0.0968329	0.315285	0.0143547	-	CHH	CAA
Chr1	14470401	0.142773	0.463415	-0.320642	0.0147183	-	CHH	CTA
Chr1	14470602	0.192419	0.525195	-0.332776	0.0181873	-	CHG	CTG
Chr1	14470911	0.0503658	0.369264	-0.318898	0.00663693	-	CHH	CTA
Chr1	14471294	0.163472	0.561131	-0.397659	0.00810895	-	CHH	CAA
Chr1	14471920	0.578605	0.906927	-0.328321	0.0048555	+	CHG	CAG
Chr1	14472362	0.234098	0.636705	-0.402607	0.00835727	-	CHG	CAG
Chr1	14472506	0.117812	0.565387	-0.447575	0.00350826	-	CHH	CAA
Chr1	14472894	0.112693	0.530068	-0.417375	0.0052463	-	CHH	CTA
Chr1	14474171	0.658821	0.308011	0.35081	0.0119366	+	CHG	CTG
Chr1	14474180	0.315388	0.0464795	0.268908	0.00611971	+	CHH	CTC
Chr1	14474271	0.565231	0.855958	-0.290727	0.0122292	+	CHG	CTG
Chr1	14475286	0.339712	0.694151	-0.35444	0.0192526	-	CHG	CAG
Chr1	14475941	0.181986	0.595112	-0.413127	0.00902842	-	CHH	CTA
Chr1	14476492	0.447963	0.13842	0.309543	0.0105435	+	CHG	CAG
Chr1	14476897	0.578851	0.230878	0.347973	0.00762521	+	CHH	CAA
Chr1	14478153	0.235293	0.580728	-0.345435	0.018298	-	CHH	CAA
Chr1	14479830	0.00361378	0.347016	-0.343402	0.00238481	-	CHH	CAA
Chr1	14480246	0.0450557	0.350518	-0.305462	0.00666931	-	CHH	CAA
Chr1	14480968	0.0317496	0.320942	-0.289192	0.00721115	+	CHH	CCA
Chr1	14481099	0.6151	0.230606	0.384493	0.00323798	+	CHG	CAG
Chr1	14481438	0.375181	0.0775366	0.297645	0.0124136	-	CHG	CAG
Chr1	14481508	0.004903	0.450407	-0.445504	1.21432e-05	-	CHH	CTC
Chr1	1448260	0.340593	0.0498014	0.290792	0.00551488	-	CHH	CTC
Chr1	14482818	0.564169	0.186439	0.377731	0.00353382	+	CHH	CAA
Chr1	14483388	0.438257	0.110133	0.328124	0.00795706	+	CHG	CCG
Chr1	14483419	0.377529	0.0761642	0.301365	0.00986471	+	CHH	CAA
Chr1	14483808	0.46207	0.785618	-0.323549	0.017649	-	CHG	CCG
Chr1	14484125	0.723003	0.395448	0.327555	0.0172252	-	CHG	CTG
Chr1	14485318	0.393862	0.733066	-0.339204	0.0187463	+	CHG	CTG
Chr1	1448550	0.545823	0.146341	0.399482	0.00193501	+	CHH	CAA
Chr1	1448570	0.48344	0.0719747	0.411465	0.00041017	+	CHH	CTA
Chr1	1448591	0.821574	0.395825	0.425749	0.00114809	+	CHG	CAG
Chr1	1448606	0.920243	0.538808	0.381435	0.00115475	+	CG	CGT
Chr1	1448609	0.917145	0.538808	0.378338	0.00139728	+	CG	CGT
Chr1	14486188	0.187836	0.505815	-0.317979	0.0148113	+	CHG	CAG
Chr1	1448620	0.634229	0.328559	0.30567	0.0141374	-	CHH	CAA
Chr1	1448655	0.796682	0.324507	0.472175	0.000349979	+	CG	CGT
Chr1	1448728	0.540826	0.228586	0.31224	0.0112506	-	CHH	CTT
Chr1	1448751	0.823838	0.530517	0.293321	0.0101984	-	CG	CGA
Chr1	1448757	0.877939	0.514487	0.363451	0.00291859	+	CG	CGG
Chr1	1448758	0.926432	0.650547	0.275885	0.00691008	-	CG	CGA
Chr1	1448759	0.611685	0.260488	0.351197	0.00398869	-	CHG	CCG
Chr1	1448765	0.759027	0.388358	0.37067	0.00142247	-	CHH	CAA
Chr1	1448769	0.742984	0.365774	0.377209	0.00192416	-	CHH	CAA
Chr1	1448776	0.742984	0.421823	0.321161	0.00829151	-	CHH	CTT
Chr1	1448778	0.751051	0.356663	0.394388	0.00111108	-	CHH	CAC
Chr1	1448784	0.893812	0.543623	0.350189	0.000835331	-	CHH	CTA
Chr1	1448786	0.816665	0.365154	0.451511	6.56302e-05	-	CHH	CTC
Chr1	1448788	0.744298	0.298965	0.445333	0.000190576	-	CHH	CAC
Chr1	14490657	0.122467	0.492578	-0.370111	0.00242887	+	CHG	CAG
Chr1	14491272	0.74358	0.236612	0.506968	0.0029979	-	CG	CGT
Chr1	14491678	0.779906	0.416396	0.36351	0.00419897	+	CHG	CAG
Chr1	14492023	0.925209	0.357447	0.567762	8.82131e-05	-	CHH	CTA
Chr1	14492044	0.830854	0.51655	0.314305	0.0143705	+	CHG	CAG
Chr1	14492670	0.0412375	0.425967	-0.384729	0.000458043	+	CHG	CAG
Chr1	14492768	0.447651	0.0773686	0.370283	0.00116134	+	CHH	CTC
Chr1	14492770	0.410348	0.0028563	0.407491	4.42031e-05	+	CHH	CTT
Chr1	14492993	0.504461	0.129925	0.374536	0.0127825	-	CHG	CAG
Chr1	14493908	0.512019	0.821224	-0.309205	0.0116748	+	CHG	CTG
Chr1	14494302	0.52736	0.862861	-0.335502	0.0199099	-	CHH	CTA
Chr1	14494333	0.502745	0.162098	0.340646	0.00500059	+	CHH	CAA
Chr1	14494486	0.106341	0.528809	-0.422468	0.00195031	-	CHH	CTA
Chr1	14495113	0.00436992	0.339067	-0.334697	0.00219308	-	CHH	CTC
Chr1	14495679	0.472104	0.0868222	0.385282	0.00822629	-	CHH	CAA
Chr1	1449589	0.897103	0.535788	0.361315	0.000485379	-	CG	CGT
Chr1	14495951	0.829274	0.414324	0.41495	0.0157036	-	CG	CGG
Chr1	1449677	0.877286	0.490923	0.386363	0.0025021	+	CG	CGT
Chr1	1449731	0.603198	0.227543	0.375655	0.00138884	-	CHH	CTA
Chr1	1449736	0.471415	0.174242	0.297174	0.0104033	-	CHH	CTA
Chr1	1449747	0.955911	0.64948	0.306431	0.00323183	+	CG	CGA
Chr1	1449776	0.837156	0.516411	0.320746	0.0121006	+	CHG	CTG
Chr1	14497931	0.224927	0.669918	-0.444991	0.0267714	-	CHH	CAA
Chr1	1449806	0.957932	0.651593	0.30634	0.00565251	+	CG	CGA
Chr1	14498495	0.528719	0.118321	0.410399	0.00184523	-	CHG	CAG
Chr1	1449921	0.828757	0.472837	0.35592	0.00504692	+	CHG	CTG
Chr1	14500244	0.622871	0.964848	-0.341977	0.00402697	+	CG	CGG
Chr1	1450040	0.695251	0.34513	0.350121	0.0100462	+	CHG	CTG
Chr1	14500464	0.0985579	0.417585	-0.319027	0.0108475	-	CHG	CCG
Chr1	1450053	0.556882	0.205458	0.351423	0.00282429	-	CHH	CTA
Chr1	1450058	0.486957	0.134617	0.35234	0.00172136	-	CHH	CTA
Chr1	14500646	0.376254	0.719729	-0.343475	0.014474	+	CHG	CAG
Chr1	1450107	0.551867	0.159907	0.391959	0.000440452	-	CHH	CAA
Chr1	14501120	0.395387	0.0907816	0.304606	0.0134479	-	CHH	CTA
Chr1	1450113	0.519919	0.164828	0.355091	0.00164875	-	CHH	CTA
Chr1	14502926	0.117167	0.43175	-0.314584	0.00816206	-	CHH	CAA
Chr1	14503282	0.204613	0.548083	-0.343471	0.0115941	+	CHG	CCG
Chr1	14503711	0.204613	0.599261	-0.394648	0.00319163	-	CHH	CAA
Chr1	14504082	0.439576	0.78023	-0.340653	0.0119332	+	CHG	CAG
Chr1	14504223	0.0568433	0.38755	-0.330707	0.00367454	-	CHH	CAA
Chr1	1450428	0.566575	0.119742	0.446832	0.00014867	-	CHH	CTA
Chr1	14504483	0.499478	0.183574	0.315904	0.0158275	+	CHG	CTG
Chr1	1450526	0.803038	0.462062	0.340977	0.00222038	-	CG	CGA
Chr1	1450564	0.699127	0.343373	0.355753	0.00736651	+	CG	CGA
Chr1	14506078	0.0558205	0.409014	-0.353193	0.00171308	-	CHH	CAA
Chr1	1450609	0.785389	0.474394	0.310995	0.00601791	-	CG	CGA
Chr1	1450616	0.476075	0.156077	0.319998	0.00466406	-	CHG	CAG
Chr1	14506864	0.655974	0.287375	0.368599	0.00682149	-	CHH	CTA
Chr1	1450718	0.753735	0.385325	0.36841	0.001759	-	CG	CGA
Chr1	1450784	0.699688	0.372391	0.327297	0.00438752	-	CG	CGA
Chr1	14507933	0.0658722	0.347336	-0.281464	0.00506764	+	CHG	CAG
Chr1	14508038	0.594825	0.899529	-0.304704	0.00866099	-	CHG	CTG
Chr1	14508183	0.0426821	0.323849	-0.281167	0.00566346	-	CHG	CCG
Chr1	14508186	0.227199	0.587392	-0.360193	0.0100324	-	CHG	CTG
Chr1	14508372	0.39912	0.74718	-0.34806	0.00616327	+	CHG	CAG
Chr1	1450866	0.814986	0.27467	0.540316	6.91685e-06	+	CG	CGA
Chr1	1450867	0.57721	0.284657	0.292553	0.0114452	-	CG	CGA
Chr1	14509454	0.146437	0.490101	-0.343664	0.00525365	+	CHG	CCG
Chr1	14509869	0.587759	0.227289	0.36047	0.00411375	+	CHH	CAA
Chr1	14509879	0.460576	0.110664	0.349911	0.0092897	-	CHH	CAA
Chr1	14515790	0.673729	0.325933	0.347796	0.0190394	-	CHG	CTG
Chr1	14517773	0.849599	0.454165	0.395434	0.00709147	+	CG	CGA
Chr1	14522496	0.00244052	0.246184	-0.243743	0.00344871	+	CHG	CAG
Chr1	14523933	0.0346762	0.397774	-0.363097	0.000206885	-	CHH	CAA
Chr1	14524527	0.0329753	0.337096	-0.304121	0.00161962	+	CHH	CTA
Chr1	14526793	0.00345802	0.250788	-0.24733	0.00314102	-	CHH	CTA
Chr1	14527150	0.00348356	0.306014	-0.30253	0.000453358	+	CHH	CAA
Chr1	14530641	0.653559	0.330707	0.322853	0.0177089	+	CHG	CAG
Chr1	14532507	0.00464095	0.294323	-0.289682	0.00164776	-	CHH	CAA
Chr1	14534310	0.319525	0.693838	-0.374313	0.012856	-	CHG	CTG
Chr1	14536024	0.140968	0.565765	-0.424797	0.00194278	-	CHG	CTG
Chr1	14536669	0.0491912	0.341746	-0.292555	0.00837186	-	CHH	CAA
Chr1	14536752	0.435136	0.106835	0.328301	0.0124765	-	CHH	CTA
Chr1	14539142	0.0042174	0.253572	-0.249354	0.00576382	+	CHH	CAC
Chr1	14543314	0.194201	0.562714	-0.368512	0.0063027	+	CHH	CTA
Chr1	14543476	0.0484923	0.310927	-0.262435	0.00478511	+	CHH	CTA
Chr1	1454449	0.594791	0.215294	0.379496	0.00393234	+	CG	CGA
Chr1	1454450	0.523531	0.151174	0.372357	0.00204386	-	CG	CGT
Chr1	14544660	0.702618	0.377803	0.324816	0.0148675	-	CHG	CTG
Chr1	14544675	0.348117	0.0719015	0.276216	0.00962048	-	CHH	CAA
Chr1	14545672	0.0803758	0.390664	-0.310288	0.00677143	-	CHH	CTA
Chr1	14546671	0.639365	0.252323	0.387043	0.00312808	-	CHG	CTG
Chr1	14547362	0.244755	0.00264081	0.242114	0.00415795	-	CHH	CAT
Chr1	14547495	0.178694	0.503313	-0.324619	0.0111684	-	CHG	CTG
Chr1	14548415	0.080763	0.370727	-0.289964	0.0119932	-	CHH	CTT
Chr1	14548575	0.00379629	0.25162	-0.247824	0.004822	-	CHH	CTT
Chr1	14550581	0.00277802	0.247868	-0.245089	0.00522054	-	CHH	CTT
Chr1	14551969	0.038103	0.302111	-0.264008	0.00629169	+	CHH	CAA
Chr1	14552184	0.00347741	0.270922	-0.267444	0.00227489	-	CHH	CTA
Chr1	14552411	0.00381673	0.270171	-0.266355	0.00229593	-	CHH	CTA
Chr1	14552512	0.00382049	0.299843	-0.296023	0.00316433	-	CHH	CTA
Chr1	14552893	0.132116	0.465954	-0.333838	0.00817288	-	CHG	CTG
Chr1	14552900	0.0562659	0.339787	-0.283521	0.0110324	-	CHG	CTG
Chr1	14553125	0.00362722	0.273776	-0.270149	0.00349883	-	CHH	CTA
Chr1	14553305	0.00376208	0.429214	-0.425452	1.88759e-05	-	CHH	CTA
Chr1	14553528	0.0562942	0.370762	-0.314467	0.00498415	-	CHH	CTA
Chr1	14553540	0.00376208	0.356459	-0.352697	0.000683822	-	CHH	CAA
Chr1	14554798	0.473313	0.169391	0.303922	0.00885437	+	CHG	CAG
Chr1	14555106	0.0485165	0.422884	-0.374367	0.00138949	-	CHH	CAA
Chr1	14555211	0.141575	0.505845	-0.364271	0.00616718	-	CHH	CTA
Chr1	14555306	0.178683	0.525371	-0.346688	0.0104979	-	CHG	CTG
Chr1	14556085	0.00467392	0.262921	-0.258247	0.00494216	-	CHH	CTA
Chr1	14556125	0.0669883	0.373805	-0.306817	0.00906398	-	CHH	CAA
Chr1	14556323	0.00496204	0.265818	-0.260856	0.00765056	-	CHH	CTA
Chr1	14556859	0.0677021	0.499392	-0.431689	0.000315731	-	CHH	CTA
Chr1	14557026	0.00496204	0.323969	-0.319006	0.0014694	-	CHH	CTA
Chr1	14557175	0.0702631	0.40582	-0.335557	0.00519675	-	CHH	CAA
Chr1	14557188	0.00465299	0.353672	-0.349019	0.000372171	-	CHH	CTA
Chr1	14557193	0.00497581	0.557848	-0.552872	5.26153e-08	-	CHH	CAA
Chr1	14557197	0.00439324	0.419662	-0.415269	2.41468e-05	-	CHH	CTA
Chr1	14557199	0.00439324	0.27487	-0.270477	0.00251374	-	CHH	CAC
Chr1	14557207	0.00439324	0.311484	-0.30709	0.0008382	-	CHH	CAT
Chr1	14557208	0.00439324	0.311484	-0.30709	0.0008382	-	CHH	CCA
Chr1	14557511	0.00464095	0.354448	-0.349807	0.000351777	-	CHH	CAA
Chr1	14557569	0.138038	0.655083	-0.517045	8.66663e-05	-	CHG	CTG
Chr1	14557806	0.0690659	0.381152	-0.312086	0.00692087	-	CHH	CAA
Chr1	14557810	0.00493182	0.433323	-0.428391	1.09743e-05	-	CHH	CAA
Chr1	14557816	0.139281	0.506329	-0.367049	0.00611548	-	CHG	CTG
Chr1	14557828	0.00462144	0.304385	-0.299763	0.000977506	-	CHH	CAA
Chr1	14557832	0.004903	0.269172	-0.264269	0.00251344	-	CHH	CTA
Chr1	14557872	0.0663352	0.382737	-0.316401	0.00630222	-	CHH	CAA
Chr1	14557911	0.004903	0.331247	-0.326344	0.000815378	-	CHH	CTA
Chr1	14558452	0.00491687	0.371261	-0.366344	0.00011403	-	CHH	CTA
Chr1	14559273	0.0906202	0.394077	-0.303457	0.00744312	+	CHH	CAA
Chr1	14559415	0.00463966	0.267854	-0.263215	0.00127214	-	CHH	CAA
Chr1	1455950	0.670837	0.329211	0.341626	0.0077486	+	CG	CGA
Chr1	1455951	0.707654	0.371522	0.336131	0.00669854	-	CG	CGA
Chr1	1455959	0.705472	0.266806	0.438666	0.000576164	+	CG	CGT
Chr1	1455960	0.743101	0.369042	0.374059	0.00234506	-	CG	CGG
Chr1	1456052	0.721308	0.303985	0.417323	0.00118395	+	CG	CGA
Chr1	1456071	0.466525	0.061615	0.40491	0.00486929	+	CG	CGA
Chr1	14561277	0.0039155	0.230901	-0.226985	0.00262496	+	CHH	CTA
Chr1	14561968	0.171149	0.491737	-0.320588	0.0142279	+	CHH	CAA
Chr1	14562817	0.0665762	0.392301	-0.325725	0.00233569	-	CHH	CTA
Chr1	14564099	0.374475	0.786115	-0.41164	0.00373584	+	CG	CGA
Chr1	14564261	0.338513	0.696958	-0.358446	0.0237896	-	CHH	CTA
Chr1	14565088	0.210641	0.534032	-0.323391	0.00914502	-	CHG	CAG
Chr1	14565095	0.34559	0.701067	-0.355477	0.00951626	-	CHH	CTA
Chr1	14565104	0.590464	0.91508	-0.324617	0.00775884	-	CHG	CAG
Chr1	14565112	0.189757	0.624934	-0.435177	0.00220985	+	CHH	CAA
Chr1	14565576	0.042157	0.389004	-0.346847	0.000196711	-	CHH	CTA
Chr1	14565579	0.138668	0.504715	-0.366047	0.00177564	-	CHG	CAG
Chr1	14565847	0.109445	0.408875	-0.29943	0.0127772	+	CHG	CAG
Chr1	14566819	0.00342311	0.255219	-0.251796	0.00307102	-	CHH	CTT
Chr1	14566912	0.00276547	0.228118	-0.225352	0.00236989	-	CHH	CAA
Chr1	14567851	0.0481342	0.314607	-0.266473	0.00474417	-	CHH	CAA
Chr1	14568907	0.483268	0.156551	0.326717	0.00612892	+	CHG	CAG
Chr1	14569418	0.00330664	0.252005	-0.248698	0.00307455	+	CHH	CAA
Chr1	14570046	0.849479	0.475645	0.373834	0.00115982	+	CG	CGA
Chr1	14573027	0.439626	0.138419	0.301207	0.0134597	-	CHG	CAG
Chr1	14575501	0.385232	0.0845199	0.300713	0.0130369	-	CHH	CAA
Chr1	14576442	0.00348356	0.226527	-0.223043	0.00111512	+	CHH	CAA
Chr1	14577517	0.00344268	0.242336	-0.238894	0.000746211	+	CHH	CAA
Chr1	14578589	0.00332577	0.257859	-0.254533	0.00272332	-	CHH	CAA
Chr1	14578702	0.163927	0.467132	-0.303205	0.0123668	+	CHG	CTG
Chr1	14579485	0.439841	0.100439	0.339402	0.00455162	+	CHG	CAG
Chr1	14580323	0.226635	0.576143	-0.349509	0.0100133	+	CHG	CAG
Chr1	14582127	0.00434286	0.2713	-0.266957	0.00228752	-	CHH	CTA
Chr1	14583180	0.862052	0.434689	0.427362	0.000582227	-	CG	CGT
Chr1	14583372	0.336679	0.0348942	0.301785	0.00738735	-	CHH	CTA
Chr1	14590653	0.0507991	0.334441	-0.283642	0.00540949	-	CHH	CAA
Chr1	14590670	0.474149	0.124446	0.349703	0.016789	+	CHH	CAA
Chr1	14595461	0.382205	0.063262	0.318942	0.00508258	-	CHH	CAA
Chr1	14595814	0.480272	0.164351	0.315921	0.012527	-	CHG	CAG
Chr1	14595839	0.420278	0.0896712	0.330607	0.00479415	-	CHH	CAA
Chr1	14595849	0.640844	0.288941	0.351903	0.00855357	-	CHH	CTA
Chr1	14596458	0.0986445	0.410242	-0.311598	0.00876409	+	CHG	CTG
Chr1	14598050	0.795627	0.46489	0.330737	0.0104185	-	CHG	CAG
Chr1	14600360	0.00329213	0.302948	-0.299656	0.00517248	+	CHH	CAA
Chr1	14600764	0.381696	0.0894799	0.292216	0.00668631	-	CHH	CTA
Chr1	14601519	0.369195	0.0866213	0.282573	0.0102436	+	CHG	CTG
Chr1	14602171	0.234794	0.00267543	0.232118	0.00353627	+	CHH	CAA
Chr1	14605442	0.414056	0.0694883	0.344568	0.000705271	+	CHH	CTA
Chr1	14605694	0.00378684	0.261635	-0.257849	0.00217428	-	CHH	CTA
Chr1	14607670	0.524679	0.129667	0.395012	0.00179791	+	CHH	CAA
Chr1	14608152	0.207143	0.55036	-0.343217	0.0120663	-	CHG	CAG
Chr1	14608756	0.0043972	0.281642	-0.277244	0.00220355	-	CHH	CAA
Chr1	14609447	0.215568	0.553841	-0.338273	0.0130231	-	CHH	CTA
Chr1	14609638	0.0044334	0.302082	-0.297649	0.00136817	-	CHH	CAA
Chr1	14611356	0.106484	0.502912	-0.396428	0.000807395	-	CHH	CAA
Chr1	14611609	0.0921529	0.382681	-0.290528	0.00663786	-	CHG	CTG
Chr1	14612076	0.318641	0.640476	-0.321835	0.0172264	-	CHG	CTG
Chr1	14612424	0.406906	0.0706104	0.336296	0.00277194	+	CHH	CAA
Chr1	14613105	0.0523956	0.3458	-0.293404	0.00561034	-	CHH	CTC
Chr1	14613130	0.765331	0.423872	0.341459	0.00802145	+	CHH	CTA
Chr1	14613322	0.294407	0.00236191	0.292045	0.00288278	+	CHH	CAC
Chr1	14613435	0.47506	0.79249	-0.31743	0.0155372	-	CHG	CAG
Chr1	14613556	0.310544	0.656697	-0.346153	0.00817814	-	CHG	CTG
Chr1	14613782	0.463932	0.84971	-0.385777	0.00149335	-	CHG	CTG
Chr1	14614126	0.236696	0.5619	-0.325205	0.00892038	-	CHG	CAG
Chr1	14615074	0.659669	0.972209	-0.312541	0.00316476	-	CG	CGA
Chr1	14615115	0.464232	0.772665	-0.308433	0.0136054	-	CHG	CAG
Chr1	14615161	0.535774	0.855557	-0.319783	0.00673509	-	CHG	CAG
Chr1	14615357	0.39736	0.813822	-0.416462	0.00147468	-	CHG	CAG
Chr1	1461548	0.794582	0.448544	0.346037	0.00756463	+	CG	CGG
Chr1	1461549	0.959166	0.640166	0.319	0.000621719	-	CG	CGA
Chr1	1461551	0.743209	0.400569	0.34264	0.0106098	+	CG	CGA
Chr1	1461552	0.960347	0.672399	0.287949	0.00110337	-	CG	CGC
Chr1	1461574	0.65924	0.253524	0.405716	0.00232352	+	CG	CGA
Chr1	1461584	0.901898	0.534302	0.367597	0.000661096	+	CG	CGC
Chr1	1461585	0.86471	0.454232	0.410477	0.000127016	-	CG	CGA
Chr1	14616227	0.395395	0.721728	-0.326333	0.0157709	+	CHG	CTG
Chr1	1461703	0.826776	0.510678	0.316098	0.0131541	+	CG	CGC
Chr1	1461719	0.910134	0.624797	0.285337	0.00706866	+	CG	CGG
Chr1	1461720	0.921247	0.628296	0.292951	0.00391604	-	CG	CGA
Chr1	14617241	0.0035034	0.24413	-0.240627	0.00441652	+	CHH	CAT
Chr1	14617491	0.232607	0.566162	-0.333555	0.0149214	-	CHH	CTA
Chr1	14618379	0.406787	0.73046	-0.323672	0.00822015	-	CHG	CTG
Chr1	14618754	0.286541	0.00280993	0.283731	0.00801152	+	CHH	CAC
Chr1	14619665	0.46989	0.87388	-0.403991	0.00811711	-	CG	CGA
Chr1	14619993	0.119907	0.416106	-0.296199	0.0109593	-	CHH	CAA
Chr1	14620020	0.228744	0.601327	-0.372583	0.00433883	-	CHH	CAA
Chr1	14620050	0.219549	0.581189	-0.36164	0.00474626	-	CHH	CAA
Chr1	14620208	0.4184	0.802794	-0.384394	0.00341403	-	CHG	CCG
Chr1	14620301	0.11717	0.445262	-0.328093	0.00765007	-	CHH	CAA
Chr1	14620533	0.356894	0.0479537	0.30894	0.00640613	+	CHH	CTC
Chr1	14621025	0.39778	0.752858	-0.355078	0.00834177	-	CG	CGT
Chr1	14621176	0.634241	0.965855	-0.331614	0.00463934	-	CG	CGA
Chr1	14621730	0.251365	0.589266	-0.337901	0.0109146	-	CHG	CCG
Chr1	14622422	0.369788	0.0538568	0.315931	0.013297	+	CHH	CAA
Chr1	14623337	0.568448	0.122057	0.446391	0.0024104	+	CHG	CTG
Chr1	14623573	0.203161	0.523283	-0.320123	0.0173157	-	CHH	CTA
Chr1	14624028	0.333395	0.00309723	0.330298	0.00554226	+	CHH	CTT
Chr1	14625111	0.354949	0.711747	-0.356798	0.0129209	-	CHH	CTA
Chr1	14625446	0.843691	0.24061	0.603081	3.40829e-05	+	CHH	CAA
Chr1	14625450	0.547543	0.097029	0.450514	0.00451059	+	CHH	CAA
Chr1	14626058	0.124073	0.49932	-0.375247	0.00723239	+	CHH	CAA
Chr1	14626271	0.951947	0.60994	0.342008	0.00392146	+	CHG	CAG
Chr1	14626325	0.706687	0.352193	0.354494	0.0168823	+	CHH	CTA
Chr1	14626507	0.141352	0.506927	-0.365576	0.0070158	-	CHH	CAA
Chr1	14627558	0.00414524	0.350373	-0.346227	0.00105365	+	CHG	CCG
Chr1	14627609	0.0522953	0.340029	-0.287733	0.00878995	-	CHH	CAC
Chr1	14628843	0.739421	0.308112	0.431309	0.00558101	+	CHG	CAG
Chr1	14628927	0.308196	0.676486	-0.36829	0.00613871	-	CHG	CTG
Chr1	14629497	0.0693502	0.478058	-0.408708	0.00283711	+	CHG	CAG
Chr1	14629581	0.0938778	0.397257	-0.303379	0.0132711	-	CHH	CTC
Chr1	14630508	0.480107	0.82238	-0.342274	0.00697196	-	CHH	CTA
Chr1	14630616	0.585251	0.21441	0.370841	0.0152306	+	CHH	CTA
Chr1	14631321	0.182886	0.535129	-0.352243	0.00501743	-	CHG	CCG
Chr1	14631654	0.819222	0.432927	0.386295	0.00964669	+	CHH	CAA
Chr1	14631668	0.594644	0.152827	0.441817	0.00286735	+	CHH	CTC
Chr1	14631746	0.1528	0.501982	-0.349182	0.00497409	-	CHH	CAA
Chr1	14632326	0.0571393	0.34819	-0.29105	0.00594872	-	CHH	CTC
Chr1	14634433	0.68538	0.973967	-0.288588	0.00735058	-	CG	CGA
Chr1	14634887	0.468691	0.0620425	0.406649	0.00293994	+	CHH	CTA
Chr1	14635158	0.00360112	0.311849	-0.308248	0.00275788	-	CHH	CTA
Chr1	14635167	0.0559854	0.414101	-0.358116	0.000789118	-	CHH	CAA
Chr1	14635380	0.00360112	0.243743	-0.240142	0.00195824	-	CHH	CAA
Chr1	14635460	0.00360112	0.346865	-0.343264	9.10903e-05	-	CHH	CAA
Chr1	14635485	0.311341	0.00436871	0.306973	0.00319869	+	CHH	CAA
Chr1	14635531	0.155335	0.471733	-0.316398	0.0105484	-	CHG	CCG
Chr1	14635700	0.00376584	0.240393	-0.236627	0.00308369	-	CHH	CTT
Chr1	14635981	0.305699	0.00534833	0.300351	0.00245839	+	CHH	CAA
Chr1	14636583	0.528628	0.159403	0.369225	0.016659	+	CHH	CAA
Chr1	14636985	0.304924	0.00532077	0.299604	0.00422737	+	CHH	CAA
Chr1	14637208	0.304305	0.00627813	0.298027	0.00448772	+	CHH	CTA
Chr1	14637299	0.648065	0.172711	0.475353	0.00292911	+	CHH	CTA
Chr1	14639730	0.440097	0.0868781	0.353219	0.0136147	+	CHH	CTA
Chr1	14639923	0.290159	0.0297996	0.260359	0.00651996	-	CHH	CAA
Chr1	14640678	0.661006	0.110831	0.550175	0.00011592	+	CHG	CTG
Chr1	14642468	0.3386	0.813683	-0.475083	0.000777779	-	CG	CGA
Chr1	14643702	0.328504	0.00297825	0.325526	0.0123848	+	CHH	CTT
Chr1	14643705	0.674694	0.253373	0.421321	0.00515042	+	CHH	CTA
Chr1	14644088	0.673594	0.246019	0.427574	0.00665631	+	CHH	CTA
Chr1	14644246	0.441527	0.0838645	0.357663	0.0124881	+	CHH	CTA
Chr1	14644315	0.534013	0.157034	0.37698	0.0250174	+	CHH	CTA
Chr1	14644470	0.521356	0.936883	-0.415528	0.00018611	-	CHG	CAG
Chr1	14644471	0.724348	0.338571	0.385777	0.0259496	+	CHH	CAA
Chr1	14644818	0.614457	0.183627	0.43083	0.00273517	+	CHH	CAA
Chr1	14644901	0.0755716	0.442147	-0.366575	0.00372362	+	CHH	CTA
Chr1	14645651	0.629934	0.269117	0.360818	0.0206805	+	CHH	CAA
Chr1	14646636	0.318326	0.659366	-0.34104	0.012766	-	CHG	CAG
Chr1	14646807	0.810459	0.48378	0.326678	0.0180954	+	CHG	CAG
Chr1	14648454	0.253447	0.68875	-0.435303	0.000470269	-	CHG	CAG
Chr1	14649091	0.44787	0.771651	-0.323782	0.0105716	-	CHG	CAG
Chr1	14650813	0.227962	0.575985	-0.348023	0.00880676	-	CHH	CAA
Chr1	14652242	0.525346	0.171296	0.35405	0.013524	+	CHH	CAA
Chr1	14653400	0.356402	0.0383191	0.318083	0.0150035	+	CHH	CTC
Chr1	14654917	0.128004	0.498987	-0.370983	0.00215712	-	CHH	CAA
Chr1	14655051	0.117289	0.429271	-0.311982	0.0119358	+	CHG	CCG
Chr1	14656397	0.104965	0.395639	-0.290675	0.0122893	-	CHH	CTC
Chr1	14657486	0.351336	0.669363	-0.318027	0.0160995	+	CHG	CTG
Chr1	14657541	0.438403	0.948365	-0.509963	9.06277e-06	-	CG	CGT
Chr1	14657744	0.177316	0.511216	-0.333899	0.00700494	-	CHH	CAA
Chr1	14659605	0.370326	0.0673372	0.302989	0.00632178	+	CHH	CAC
Chr1	14660526	0.362991	0.692641	-0.329649	0.00819968	-	CHG	CTG
Chr1	14660571	0.50079	0.81085	-0.31006	0.009869	-	CHG	CAG
Chr1	14663179	0.324055	0.65792	-0.333865	0.0102277	-	CHG	CTG
Chr1	14663317	0.503906	0.836319	-0.332413	0.00740978	-	CG	CGT
Chr1	14663328	0.54137	0.845283	-0.303913	0.0134516	-	CHG	CAG
Chr1	14663332	0.267477	0.590219	-0.322741	0.0155268	-	CHG	CTG
Chr1	14663335	0.23796	0.574784	-0.336824	0.00730659	-	CHG	CAG
Chr1	14665009	0.312546	0.634497	-0.321951	0.0143073	-	CHG	CAG
Chr1	14665295	0.619272	0.950678	-0.331406	0.00927207	-	CG	CGG
Chr1	14665434	0.396624	0.798457	-0.401833	0.00587006	+	CHG	CAG
Chr1	14666004	0.00326224	0.26723	-0.263968	0.00703095	+	CHH	CCA
Chr1	14666005	0.236206	0.603669	-0.367464	0.00703096	+	CHG	CAG
Chr1	14666008	0.0836791	0.387911	-0.304232	0.010115	+	CHH	CTA
Chr1	14668036	0.00609639	0.279536	-0.273439	0.00249807	-	CHH	CAA
Chr1	14671054	0.180333	0.523787	-0.343455	0.0122112	+	CHG	CTG
Chr1	14677366	0.00394134	0.265428	-0.261486	0.000333362	+	CHG	CTG
Chr1	14677736	0.155245	0.452887	-0.297642	0.0108277	+	CHH	CAA
Chr1	14678384	0.00358618	0.249969	-0.246383	0.000596339	+	CHG	CCG
Chr1	14679103	0.159179	0.462559	-0.30338	0.00997375	+	CHG	CTG
Chr1	14679394	0.457951	0.107321	0.35063	0.00660656	-	CHH	CAA
Chr1	14679809	0.00330171	0.217288	-0.213987	0.000870363	+	CHG	CTG
Chr1	14681241	0.0508442	0.295067	-0.244223	0.00490813	+	CHH	CAA
Chr1	14681355	0.0487365	0.320703	-0.271966	0.0023856	+	CHH	CTA
Chr1	14681976	0.00413501	0.281776	-0.277641	0.000416042	+	CHH	CTA
Chr1	14682091	0.00360112	0.263773	-0.260172	0.00459882	-	CHH	CAA
Chr1	14682236	0.00437572	0.263642	-0.259266	0.000490691	+	CHH	CTA
Chr1	14682603	0.212922	0.577196	-0.364274	0.00817859	+	CHG	CAG
Chr1	14682865	0.00464095	0.305471	-0.30083	6.56155e-05	+	CHG	CTG
Chr1	14683577	0.00392859	0.265246	-0.261317	0.000434309	+	CHH	CTA
Chr1	14685849	0.505228	0.17521	0.330018	0.0159603	-	CHH	CAA
Chr1	14687483	0.00293481	0.242777	-0.239842	0.00263598	-	CHH	CAA
Chr1	1469141	0.921324	0.650645	0.27068	0.00864584	+	CG	CGA
Chr1	1469167	0.94109	0.606407	0.334684	0.000280004	+	CG	CGG
Chr1	14691682	0.0465352	0.307606	-0.261071	0.005208	+	CHH	CAA
Chr1	1469259	0.672278	0.261538	0.410741	0.00577852	-	CG	CGT
Chr1	14694270	0.629752	0.187932	0.44182	0.000456249	+	CHG	CTG
Chr1	14694774	0.0767368	0.359225	-0.282488	0.00458223	-	CHH	CAA
Chr1	14698185	0.00274739	0.271131	-0.268383	0.00134393	-	CHH	CAA
Chr1	14699661	0.395689	0.087222	0.308467	0.00504359	-	CHH	CAA
Chr1	14702958	0.88453	0.571935	0.312595	0.00415761	-	CHG	CAG
Chr1	14703293	0.00316584	0.224487	-0.221321	0.00219912	-	CHH	CAA
Chr1	14704077	0.497638	0.89742	-0.399782	0.00578745	+	CG	CGA
Chr1	14704265	0.507682	0.853698	-0.346016	0.00819451	+	CG	CGA
Chr1	14707833	0.344591	0.0617118	0.282879	0.010567	+	CHH	CTA
Chr1	14708446	0.00298025	0.246104	-0.243124	0.00234392	+	CHH	CCT
Chr1	14708447	0.0792411	0.365547	-0.286306	0.00615668	+	CHH	CTA
Chr1	14708730	0.593703	0.908711	-0.315009	0.0102107	+	CG	CGA
Chr1	14708871	0.168319	0.487951	-0.319632	0.00771732	-	CHH	CAA
Chr1	14709227	0.0930898	0.403244	-0.310154	0.00698877	+	CHH	CTA
Chr1	14709954	0.162486	0.490049	-0.327563	0.00539144	+	CHG	CTG
Chr1	14711076	0.195195	0.505367	-0.310172	0.0135223	-	CHH	CAA
Chr1	14711184	0.63481	0.949391	-0.314581	0.0098479	-	CG	CGT
Chr1	14711749	0.00325732	0.277073	-0.273815	0.000984163	+	CHH	CTA
Chr1	14712191	0.00280234	0.230479	-0.227677	0.00293251	+	CHH	CTC
Chr1	14713317	0.598048	0.25399	0.344057	0.0107592	-	CHH	CAA
Chr1	14714317	0.00358618	0.269498	-0.265912	0.00133305	-	CHH	CAA
Chr1	14714324	0.00330452	0.246974	-0.24367	0.00107903	-	CHH	CAC
Chr1	14715409	0.0454335	0.366421	-0.320987	0.000789946	-	CHH	CAA
Chr1	14717168	0.0378301	0.314305	-0.276475	0.00721482	+	CHH	CTT
Chr1	14717653	0.00270161	0.240007	-0.237305	0.00319181	+	CHH	CAA
Chr1	14720956	0.0529825	0.32965	-0.276668	0.00544632	+	CHH	CTA
Chr1	14721207	0.00297616	0.282886	-0.279909	0.00105711	-	CHH	CAA
Chr1	14721794	0.00363743	0.241335	-0.237698	0.000700882	+	CHH	CAA
Chr1	14722263	0.00376584	0.257211	-0.253446	0.000586901	+	CHH	CTA
Chr1	14722516	0.191924	0.554373	-0.362449	0.00278033	+	CHG	CTG
Chr1	14725435	0.379785	0.736307	-0.356522	0.00470247	-	CHG	CTG
Chr1	14725870	0.00330171	0.314726	-0.311424	0.000161962	+	CHG	CTG
Chr1	14726490	0.00378684	0.307981	-0.304195	0.000503271	+	CHH	CAA
Chr1	14726940	0.00317972	0.273459	-0.270279	0.000707316	-	CHH	CAA
Chr1	14727079	0.4999	0.839871	-0.339971	0.0182096	+	CG	CGT
Chr1	14727371	0.00320709	0.227796	-0.224589	0.00298088	-	CHH	CTA
Chr1	14727681	0.13245	0.430804	-0.298355	0.00923178	-	CHH	CAA
Chr1	14727867	0.347416	0.717353	-0.369938	0.0058159	+	CHG	CTG
Chr1	14727957	0.00357185	0.261279	-0.257707	0.00168409	+	CHH	CTT
Chr1	14729262	0.00321085	0.269065	-0.265854	0.00071494	-	CHH	CAA
Chr1	14729764	0.202667	0.529601	-0.326934	0.0142856	+	CHG	CTG
Chr1	14731548	0.477368	0.858893	-0.381524	0.0045501	-	CHG	CAG
Chr1	14732782	0.00392436	0.232273	-0.228348	0.00308394	-	CHH	CTA
Chr1	14735342	0.00396759	0.373773	-0.369806	0.000111215	+	CHH	CTA
Chr1	14737555	0.0672425	0.38896	-0.321718	0.00461764	+	CHH	CTA
Chr1	14738699	0.587899	0.891009	-0.30311	0.00623752	-	CG	CGA
Chr1	14739360	0.00395064	0.25478	-0.250829	0.00161018	+	CHH	CTA
Chr1	14740408	0.0037377	0.245441	-0.241704	0.00298529	+	CHH	CTA
Chr1	14742936	0.00321085	0.333389	-0.330178	0.000387317	+	CHH	CTA
Chr1	14743343	0.143239	0.454783	-0.311544	0.00987709	+	CHH	CTA
Chr1	14744365	0.0428653	0.373646	-0.330781	0.00110795	+	CHH	CAA
Chr1	14744370	0.0446217	0.4039	-0.359279	0.00045593	+	CHH	CTA
Chr1	14744389	0.563531	0.869266	-0.305735	0.0104928	-	CG	CGA
Chr1	14748399	0.19543	0.545119	-0.349689	0.00580621	-	CHG	CAG
Chr1	14748935	0.0314505	0.294299	-0.262849	0.00513311	+	CHH	CTA
Chr1	14749667	0.00261798	0.274583	-0.271965	0.00125126	+	CHH	CTA
Chr1	14750612	0.916	0.610077	0.305922	0.00481231	+	CG	CGC
Chr1	14752062	0.349691	0.0297881	0.319903	0.00604549	-	CHH	CTA
Chr1	14759575	0.383403	0.830208	-0.446805	0.00230776	-	CG	CGA
Chr1	14759599	0.00413501	0.267376	-0.263241	0.0031187	+	CHH	CAT
Chr1	14760111	0.0043972	0.271529	-0.267132	0.00293541	+	CHH	CCT
Chr1	14760112	0.00436992	0.242531	-0.238161	0.00366646	+	CHH	CTC
Chr1	14763922	0.202929	0.546234	-0.343305	0.0094458	+	CHG	CTG
Chr1	14763969	0.0948834	0.406108	-0.311225	0.00522226	+	CHG	CCG
Chr1	14764824	0.162583	0.488108	-0.325525	0.00941466	+	CHG	CAG
Chr1	14773016	0.664078	0.281933	0.382145	0.00388792	-	CHG	CAG
Chr1	14773807	0.459201	0.790562	-0.331362	0.0155653	-	CHG	CAG
Chr1	14773933	0.132133	0.462254	-0.330122	0.00881683	-	CHH	CAA
Chr1	14774828	0.277999	0.00276518	0.275233	0.00655355	+	CHH	CTA
Chr1	14777613	0.0477191	0.316565	-0.268846	0.00652756	+	CHH	CTA
Chr1	14777668	0.79547	0.483759	0.311711	0.0148647	+	CG	CGT
Chr1	14780294	0.411789	0.0956492	0.31614	0.0160566	+	CHH	CTA
Chr1	14781086	0.00360793	0.236958	-0.23335	0.00299229	+	CHH	CTA
Chr1	14782702	0.00529599	0.460084	-0.454788	8.60981e-07	-	CHH	CAA
Chr1	14783630	0.00378684	0.227715	-0.223929	0.00183671	+	CHH	CAT
Chr1	14783664	0.00330452	0.284875	-0.281571	0.000281207	+	CHH	CTA
Chr1	14786877	0.145307	0.458637	-0.313329	0.00897977	-	CHH	CAA
Chr1	14787612	0.00394223	0.250254	-0.246312	0.0016291	-	CHH	CAA
Chr1	14787658	0.0903988	0.380419	-0.290021	0.00649606	+	CHH	CTA
Chr1	14787725	0.00344268	0.278889	-0.275446	0.000475886	+	CHH	CTA
Chr1	14787862	0.0896683	0.391647	-0.301979	0.00464518	+	CHH	CTA
Chr1	14787873	0.00330452	0.251722	-0.248418	0.0016671	+	CHH	CTA
Chr1	14787921	0.00330452	0.230366	-0.227062	0.00315659	+	CHH	CTC
Chr1	14788133	0.00330452	0.288908	-0.285604	0.000558841	+	CHH	CTA
Chr1	14789158	0.00374578	0.244916	-0.24117	0.00283486	-	CHG	CAG
Chr1	14789231	0.290828	0.649312	-0.358485	0.00668037	+	CHH	CAA
Chr1	14789315	0.0460346	0.3668	-0.320765	0.0013469	+	CHG	CTG
Chr1	14789418	0.0446406	0.311701	-0.26706	0.00439287	+	CHH	CAA
Chr1	1479065	0.778056	0.469394	0.308662	0.00979822	+	CG	CGT
Chr1	14791143	0.00375337	0.255895	-0.252141	0.00470416	-	CHH	CAA
Chr1	14791822	0.0489867	0.437291	-0.388304	0.000179867	+	CHH	CTA
Chr1	14792157	0.0501649	0.397318	-0.347153	0.00362986	-	CHH	CAA
Chr1	14792581	0.0393277	0.319029	-0.279701	0.00374314	+	CHH	CTA
Chr1	14792755	0.00317972	0.323133	-0.319953	0.000428657	+	CHH	CAA
Chr1	14792769	0.230515	0.558066	-0.327551	0.0175424	-	CHG	CAG
Chr1	14793069	0.038263	0.313893	-0.27563	0.00398619	+	CHH	CTA
Chr1	14793928	0.119112	0.429147	-0.310035	0.0099552	+	CHH	CTA
Chr1	14795394	0.0355772	0.437055	-0.401478	0.000316049	+	CHH	CTA
Chr1	14796607	0.0353889	0.337193	-0.301804	0.00493304	+	CHH	CTA
Chr1	14798167	0.464409	0.835121	-0.370712	0.00293761	-	CHG	CCG
Chr1	14800399	0.48327	0.845601	-0.36233	0.00506409	+	CHG	CAG
Chr1	14800792	0.241118	0.581587	-0.340469	0.0122046	+	CHG	CAG
Chr1	14802059	0.595768	0.894428	-0.29866	0.0105098	+	CHG	CTG
Chr1	14802221	0.220927	0.621898	-0.400971	0.00874139	+	CHH	CAA
Chr1	14802242	0.48362	0.831767	-0.348147	0.0051526	+	CHG	CTG
Chr1	14802253	0.0779098	0.450788	-0.372879	0.00081873	+	CHH	CAA
Chr1	14802591	0.00357876	0.394571	-0.390992	0.00107394	-	CHH	CTC
Chr1	14802593	0.119121	0.44864	-0.329519	0.00468086	+	CHH	CAA
Chr1	14802609	0.539566	0.873977	-0.334411	0.00558176	+	CHG	CAG
Chr1	14802858	0.482328	0.826264	-0.343936	0.00671868	+	CHG	CTG
Chr1	14803375	0.038103	0.337712	-0.299609	0.00570961	+	CHH	CAA
Chr1	14803637	0.2427	0.606015	-0.363315	0.0120141	+	CHH	CTA
Chr1	14804080	0.503123	0.871306	-0.368183	0.0104728	+	CHH	CAC
Chr1	14804113	0.322246	0.0392906	0.282955	0.0103538	-	CHH	CTC
Chr1	14804593	0.702584	0.321889	0.380695	0.00903299	-	CHH	CTA
Chr1	14805245	0.442124	0.12719	0.314934	0.0127072	+	CHH	CTA
Chr1	14806069	0.899162	0.574684	0.324479	0.00712152	-	CHG	CAG
Chr1	14807352	0.478458	0.125193	0.353264	0.0105752	-	CHH	CTA
Chr1	1480748	0.467767	0.119944	0.347824	0.00128663	+	CHG	CTG
Chr1	1480752	0.607589	0.25736	0.350228	0.00388496	+	CHG	CCG
Chr1	1480753	0.7245	0.367334	0.357166	0.00230575	+	CG	CGA
Chr1	1480754	0.718607	0.118531	0.600076	9.17793e-07	-	CG	CGG
Chr1	1480760	0.456764	0.131891	0.324873	0.0102728	-	CHH	CTT
Chr1	1480770	0.680587	0.342916	0.337671	0.00398536	+	CHH	CTA
Chr1	1480773	0.636606	0.248318	0.388288	0.00425444	-	CHH	CTA
Chr1	1480787	0.630177	0.130724	0.499453	1.10378e-05	+	CHH	CCC
Chr1	1480788	0.823993	0.354054	0.469939	1.48268e-05	+	CHH	CCA
Chr1	1480789	0.823993	0.378693	0.4453	4.69517e-05	+	CHH	CAC
Chr1	1480791	0.8629	0.408348	0.454552	7.69642e-06	+	CHH	CAA
Chr1	1480795	0.868	0.351859	0.516141	5.45523e-06	-	CHH	CTT
Chr1	1480799	0.868	0.419376	0.448624	9.17819e-05	-	CHH	CTA
Chr1	1480802	0.766169	0.390928	0.375241	0.00552379	-	CHH	CTT
Chr1	1480814	0.971263	0.702956	0.268307	0.00142209	+	CHH	CAA
Chr1	14808549	0.3095	0.656343	-0.346843	0.0211401	+	CHG	CTG
Chr1	14808637	0.207784	0.668117	-0.460334	0.00158463	+	CHG	CTG
Chr1	1480913	0.767056	0.33173	0.435326	0.000127594	+	CHH	CTT
Chr1	1480928	0.764495	0.341719	0.422776	0.000162433	+	CHH	CTT
Chr1	1480934	0.786539	0.341277	0.445262	0.000314795	-	CHH	CTT
Chr1	1480938	0.786539	0.304612	0.481928	5.0898e-05	-	CHH	CAT
Chr1	1480940	0.786539	0.304612	0.481928	5.0898e-05	-	CHH	CAC
Chr1	1480957	0.604809	0.166253	0.438556	7.92696e-05	+	CHH	CAT
Chr1	1480960	0.55733	0.194868	0.362462	0.00140972	+	CHH	CTT
Chr1	1480970	0.677933	0.341401	0.336532	0.00392548	+	CG	CGG
Chr1	1480971	0.546355	0.11247	0.433884	0.00454169	-	CG	CGT
Chr1	14809740	0.829146	0.482342	0.346803	0.0102401	-	CHG	CAG
Chr1	14810369	0.0483174	0.346974	-0.298657	0.00378185	-	CHH	CCA
Chr1	14811823	0.628197	0.905607	-0.27741	0.00968861	-	CHG	CAG
Chr1	14812440	0.00412052	0.290021	-0.2859	0.00563616	+	CHH	CTA
Chr1	14812496	0.162026	0.598681	-0.436656	0.000689048	-	CHH	CTA
Chr1	14813183	0.00356824	0.403549	-0.399981	0.000105103	+	CHH	CTA
Chr1	14814433	0.605527	0.892712	-0.287185	0.0117445	-	CHG	CTG
Chr1	14814719	0.204135	0.566579	-0.362444	0.0161016	+	CHH	CAA
Chr1	14815074	0.031397	0.308019	-0.276622	0.0034545	-	CHH	CAA
Chr1	14815468	0.173942	0.481581	-0.307639	0.0126869	-	CHH	CAA
Chr1	14816918	0.00379436	0.321839	-0.318045	0.000676234	-	CHH	CAA
Chr1	14818452	0.58274	0.916012	-0.333272	0.012388	-	CG	CGT
Chr1	14818568	0.935578	0.60328	0.332298	0.0123619	+	CG	CGT
Chr1	14819008	0.17243	0.544684	-0.372254	0.0175442	+	CHG	CAG
Chr1	14819433	0.307621	0.647091	-0.339471	0.0168648	-	CHH	CAA
Chr1	14819611	0.266653	0.88877	-0.622116	2.23093e-06	-	CHH	CAC
Chr1	14819851	0.193772	0.726423	-0.532651	0.000141149	+	CHH	CAA
Chr1	14820106	0.445611	0.865116	-0.419505	0.00724278	+	CHG	CAG
Chr1	14820275	0.654483	0.965048	-0.310565	0.0151384	+	CHG	CAG
Chr1	14820413	0.240184	0.604572	-0.364388	0.0189063	-	CHH	CAA
Chr1	14820580	0.282586	0.690069	-0.407483	0.00461763	-	CHH	CTA
Chr1	14820583	0.352698	0.869183	-0.516485	5.4025e-05	-	CHH	CAA
Chr1	14820587	0.297745	0.756021	-0.458275	0.00111818	-	CHH	CAC
Chr1	14820744	0.00316584	0.335478	-0.332312	0.00197799	-	CHH	CCA
Chr1	14821127	0.268606	0.614501	-0.345895	0.0205651	+	CHG	CTG
Chr1	14821376	0.284262	0.689183	-0.404921	0.00494487	-	CHH	CAA
Chr1	14821472	0.00294889	0.318516	-0.315568	0.00430894	-	CHH	CAT
Chr1	14821657	0.00293948	0.336613	-0.333674	0.0037435	-	CHH	CTC
Chr1	14823324	0.30475	0.00326414	0.301486	0.0051386	+	CHH	CAT
Chr1	14823402	0.155261	0.483262	-0.328001	0.014571	+	CHH	CAA
Chr1	14824603	0.402106	0.0809067	0.321199	0.00690272	+	CHH	CAA
Chr1	14825646	0.0037377	0.337516	-0.333778	0.00370745	-	CHH	CAA
Chr1	14825800	0.465817	0.146391	0.319426	0.00852165	+	CHH	CAA
Chr1	14826284	0.127068	0.509064	-0.381996	0.0136807	-	CHG	CAG
Chr1	14826288	0.348813	0.874955	-0.526141	6.8146e-05	-	CHG	CAG
Chr1	14826624	0.0455268	0.357871	-0.312344	0.0142864	-	CHG	CAG
Chr1	14826641	0.420278	0.840402	-0.420125	0.00233755	-	CHG	CTG
Chr1	14826832	0.503352	0.84188	-0.338528	0.00600504	+	CHG	CTG
Chr1	14826839	0.544985	0.882158	-0.337173	0.0129617	-	CHG	CAG
Chr1	14826844	0.200304	0.56626	-0.365956	0.0061728	+	CHH	CAA
Chr1	14827238	0.433995	0.769341	-0.335346	0.0106971	+	CHG	CAG
Chr1	14827249	0.623173	0.932338	-0.309164	0.00435462	+	CHG	CAG
Chr1	14827435	0.504223	0.839421	-0.335198	0.0164057	-	CHG	CAG
Chr1	14827720	0.82318	0.449694	0.373486	0.0112933	-	CHG	CCG
Chr1	14829625	0.9079	0.548888	0.359013	0.00507909	-	CHG	CTG
Chr1	14829997	0.00396281	0.367519	-0.363556	0.000669269	-	CHH	CTA
Chr1	14830853	0.281595	0.697557	-0.415962	0.00531065	-	CHH	CAA
Chr1	14830926	0.176316	0.61333	-0.437013	0.00224369	-	CHG	CAG
Chr1	14833719	0.00566704	0.392303	-0.386636	0.00142829	-	CHH	CAA
Chr1	14834260	0.474204	0.108974	0.36523	0.0124864	-	CHH	CTA
Chr1	14834570	0.227135	0.584973	-0.357838	0.0220726	-	CHG	CAG
Chr1	14835954	0.266496	0.756135	-0.489639	0.000428518	-	CHG	CCG
Chr1	14836392	0.544959	0.900655	-0.355696	0.00471381	-	CHG	CAG
Chr1	14836787	0.138992	0.477058	-0.338066	0.0170491	+	CHH	CTA
Chr1	14837122	0.176036	0.588787	-0.412752	0.00424725	+	CHH	CTA
Chr1	14837709	0.191735	0.548119	-0.356384	0.0106724	-	CHG	CAG
Chr1	14838459	0.18629	0.624014	-0.437723	0.00761708	+	CHH	CTC
Chr1	14838461	0.482734	0.848854	-0.36612	0.00893823	+	CHH	CTA
Chr1	14839579	0.612844	0.965162	-0.352318	0.00195608	-	CG	CGA
Chr1	14840098	0.0871877	0.450427	-0.363239	0.00782216	+	CHH	CTA
Chr1	14840101	0.58405	0.905989	-0.321939	0.00575914	-	CHH	CTA
Chr1	14840307	0.0809547	0.37976	-0.298805	0.00677856	-	CHH	CTC
Chr1	14840650	0.0943611	0.414488	-0.320127	0.00606221	-	CHH	CAA
Chr1	14842070	0.0403426	0.322669	-0.282326	0.0107808	+	CHH	CAA
Chr1	14843206	0.550665	0.880504	-0.329839	0.0123097	+	CG	CGA
Chr1	14846926	0.00380405	0.336927	-0.333123	0.00413139	+	CHH	CAA
Chr1	14847099	0.00307586	0.253202	-0.250127	0.00407268	-	CHH	CAA
Chr1	14847200	0.469366	0.0600387	0.409327	0.00632878	+	CHH	CAA
Chr1	14847456	0.449871	0.882731	-0.432861	0.00405835	+	CG	CGA
Chr1	14847684	0.0885167	0.444695	-0.356179	0.0214676	+	CHH	CAA
Chr1	14847862	0.271034	0.653754	-0.38272	0.0238579	+	CHH	CAA
Chr1	14848325	0.00376584	0.253552	-0.249786	0.00279891	-	CHH	CAA
Chr1	14848389	0.0883014	0.608544	-0.520242	0.00421943	+	CHG	CCG
Chr1	14848392	0.189611	0.645557	-0.455946	0.0182838	+	CHH	CAA
Chr1	14849754	0.700208	0.272252	0.427956	0.0161929	+	CG	CGA
Chr1	14850248	0.0601495	0.36228	-0.302131	0.00753228	-	CHH	CAA
Chr1	14850250	0.00420201	0.25551	-0.251308	0.00484855	-	CHH	CTC
Chr1	14850426	0.00419422	0.357259	-0.353065	0.000703513	-	CHH	CTA
Chr1	14850435	0.00440919	0.262056	-0.257647	0.00523821	-	CHH	CTT
Chr1	14850693	0.222248	0.82484	-0.602592	9.38078e-05	+	CHG	CCG
Chr1	14851347	0.00396759	0.357503	-0.353536	0.00103469	-	CHH	CAA
Chr1	14851705	0.268407	0.623781	-0.355374	0.0179534	-	CG	CGA
Chr1	14851938	0.16606	0.502109	-0.336048	0.0167235	-	CHG	CCG
Chr1	14852061	0.529466	0.929652	-0.400186	0.00365851	-	CG	CGA
Chr1	14852208	0.294751	0.00287353	0.291877	0.0121875	+	CHH	CAA
Chr1	14852465	0.181336	0.755255	-0.573919	4.24082e-05	+	CHG	CCG
Chr1	14852466	0.630993	0.960112	-0.329119	0.0135514	+	CG	CGG
Chr1	14853387	0.00327768	0.265699	-0.262421	0.0037028	-	CHH	CTA
Chr1	14853655	0.194638	0.518431	-0.323792	0.0157966	-	CG	CGA
Chr1	14855685	0.00461498	0.237405	-0.23279	0.00250802	-	CHH	CAA
Chr1	14855835	0.819689	0.442104	0.377585	0.0208684	+	CHG	CCG
Chr1	14855924	0.0583982	0.336658	-0.27826	0.00646143	-	CHH	CAA
Chr1	14856188	0.43479	0.00628683	0.428504	0.00201135	+	CHH	CAA
Chr1	14857308	0.00488874	0.301071	-0.296182	0.0122446	+	CHH	CAA
Chr1	14857624	0.469734	0.873701	-0.403967	0.0167915	+	CG	CGT
Chr1	14857747	0.00439324	0.267969	-0.263576	0.00296509	-	CHH	CAA
Chr1	14858037	0.00411571	0.337853	-0.333737	0.00963463	+	CHH	CTA
Chr1	14858187	0.0629056	0.403425	-0.340519	0.0199033	+	CHH	CAA
Chr1	14858321	0.00495258	0.417965	-0.413012	3.20027e-05	-	CHG	CCG
Chr1	14858761	0.595595	0.131396	0.464199	0.000936402	-	CHH	CTA
Chr1	14858860	0.00491687	0.290895	-0.285978	0.00357353	-	CHH	CTT
Chr1	14859025	0.0622152	0.385776	-0.323561	0.00443326	-	CHG	CCG
Chr1	14859214	0.559163	0.930476	-0.371313	0.00919785	+	CG	CGT
Chr1	14859325	0.306024	0.677175	-0.371151	0.0255512	+	CG	CGA
Chr1	14859378	0.296332	0.739305	-0.442972	0.00807079	+	CHG	CCG
Chr1	14859381	0.0619127	0.421921	-0.360008	0.00164078	-	CHG	CCG
Chr1	14860086	0.358056	0.737601	-0.379545	0.025518	+	CHG	CCG
Chr1	14860442	0.308609	0.879889	-0.571281	1.36902e-05	+	CHG	CCG
Chr1	14860808	0.541848	0.935542	-0.393694	0.00485098	+	CG	CGT
Chr1	14860982	0.604841	0.930476	-0.325635	0.016427	+	CG	CGT
Chr1	14861618	0.00362162	0.31744	-0.313819	0.00176619	-	CHH	CAA
Chr1	14861670	0.145847	0.505227	-0.35938	0.0193298	+	CHG	CCG
Chr1	14861676	0.301725	0.808608	-0.506883	0.00360498	+	CHG	CCG
Chr1	14861857	0.0523446	0.441507	-0.389163	0.00102683	-	CHG	CCG
Chr1	14862029	0.295452	0.00692687	0.288526	0.00414667	+	CHH	CAA
Chr1	14862921	0.176038	0.545886	-0.369849	0.0079388	-	CHG	CCG
Chr1	14863629	0.123622	0.46848	-0.344858	0.0108551	-	CHG	CCG
Chr1	14864184	0.00279361	0.296205	-0.293411	0.00223046	-	CHH	CAA
Chr1	14864297	0.00287752	0.3147	-0.311823	0.00141212	-	CHH	CAA
Chr1	14864495	0.0668929	0.466696	-0.399803	0.000558882	-	CHH	CTA
Chr1	14864690	0.349638	0.743501	-0.393863	0.0104387	+	CHG	CCG
Chr1	14864868	0.275794	0.654407	-0.378613	0.0103607	+	CHG	CCG
Chr1	14865396	0.00465299	0.443351	-0.438698	0.000664409	+	CHG	CCG
Chr1	14865399	0.00615322	0.372693	-0.36654	0.00164003	+	CHH	CAA
Chr1	14865426	0.00291491	0.250195	-0.24728	0.00292208	-	CHH	CAA
Chr1	14865570	0.59654	0.922457	-0.325917	0.0168667	+	CHG	CTG
Chr1	14866639	0.00285808	0.372905	-0.370047	0.000276384	-	CHG	CCG
Chr1	14866758	0.519097	0.861391	-0.342295	0.00816387	-	CG	CGA
Chr1	14867108	0.00294051	0.284666	-0.281726	0.00245287	-	CHH	CAA
Chr1	14867290	0.240731	0.619233	-0.378502	0.00651527	+	CG	CGA
Chr1	14867723	0.0802489	0.362445	-0.282196	0.00882149	-	CHH	CAA
Chr1	14868400	0.113192	0.440243	-0.32705	0.012364	+	CHH	CAA
Chr1	14868435	0.00337725	0.244568	-0.24119	0.00305597	-	CHH	CAA
Chr1	14869111	0.423816	0.764637	-0.340821	0.0123632	+	CHG	CCG
Chr1	14870705	0.292059	0.656539	-0.36448	0.00678148	+	CHG	CCG
Chr1	14871942	0.127146	0.47779	-0.350644	0.00858302	-	CHG	CCG
Chr1	14872307	0.00437572	0.267858	-0.263482	0.00292019	-	CHH	CTT
Chr1	14873000	0.00439324	0.453667	-0.449274	0.000104246	+	CHH	CAA
Chr1	14873833	0.478758	0.863093	-0.384335	0.00538267	-	CG	CGA
Chr1	14874011	0.288188	0.658368	-0.37018	0.0194384	-	CG	CGA
Chr1	14874189	0.383403	0.719441	-0.336039	0.0168532	-	CG	CGA
Chr1	14874451	0.120371	0.449236	-0.328865	0.01203	-	CHH	CAA
Chr1	14874514	0.049939	0.323971	-0.274032	0.00823331	+	CHH	CAA
Chr1	14874719	0.149761	0.479983	-0.330222	0.0110378	-	CG	CGA
Chr1	14874860	0.0041255	0.245801	-0.241676	0.00468398	-	CHH	CAA
Chr1	14874946	0.121555	0.430899	-0.309344	0.0148885	+	CHH	CAA
Chr1	14874949	0.323064	0.800553	-0.477489	0.000711124	+	CHG	CCG
Chr1	14877781	0.406912	0.795107	-0.388196	0.00603442	+	CHG	CCG
Chr1	14877959	0.590256	0.893899	-0.303644	0.0135457	+	CHG	CTG
Chr1	14878532	0.0861892	0.375062	-0.288872	0.0114418	+	CHH	CAA
Chr1	14878614	0.202341	0.555396	-0.353055	0.00709123	+	CG	CGA
Chr1	14878971	0.569047	0.959161	-0.390114	0.000938691	-	CG	CGA
Chr1	14879856	0.322412	0.692802	-0.37039	0.00533626	+	CG	CGA
Chr1	14880035	0.390717	0.761915	-0.371197	0.00604012	-	CG	CGA
Chr1	14880390	0.371904	0.77194	-0.400037	0.00219535	+	CG	CGA
Chr1	14882212	0.153481	0.521585	-0.368104	0.00600212	+	CHG	CCG
Chr1	14882738	0.122386	0.485111	-0.362725	0.00771144	+	CHH	CAA
Chr1	14883086	0.00411571	0.315455	-0.311339	0.000703719	+	CHG	CCG
Chr1	14883089	0.0629056	0.380745	-0.317839	0.00798423	+	CHH	CAA
Chr1	14884455	0.109445	0.431113	-0.321668	0.00932944	+	CG	CGA
Chr1	14885731	0.478966	0.0965595	0.382406	0.00501647	+	CHH	CAA
Chr1	14888405	0.562972	0.883457	-0.320485	0.00952911	-	CHG	CAG
Chr1	14889198	0.0481956	0.347156	-0.29896	0.00272355	+	CHH	CAA
Chr1	14889295	0.476554	0.865836	-0.389282	0.00612011	+	CG	CGT
Chr1	1489032	0.874089	0.554323	0.319767	0.0027115	-	CG	CGC
Chr1	14891378	0.00303842	0.261733	-0.258694	0.00441252	-	CHH	CAA
Chr1	1489216	0.888825	0.598346	0.290479	0.00426267	-	CG	CGG
Chr1	14892864	0.275942	0.0025041	0.273438	0.00595191	-	CHH	CAA
Chr1	14893004	0.0053511	0.261984	-0.256633	0.00457574	+	CHG	CCG
Chr1	14893959	0.00526971	0.331469	-0.3262	0.00312893	+	CHH	CTA
Chr1	14894063	0.170352	0.575393	-0.40504	0.0196902	+	CHH	CAA
Chr1	14894187	0.00566704	0.335215	-0.329548	0.00258215	+	CG	CGA
Chr1	14896821	0.504741	0.101259	0.403482	0.00785731	-	CHH	CTA
Chr1	14896828	0.505176	0.134868	0.370308	0.0175348	-	CHH	CAA
Chr1	1489778	0.902429	0.605597	0.296832	0.00459617	-	CG	CGA
Chr1	14898233	0.00503594	0.302985	-0.297949	0.00100161	-	CHH	CAA
Chr1	1490111	0.633091	0.289625	0.343466	0.00626753	+	CG	CGA
Chr1	14901158	0.620284	0.219485	0.400799	0.0133152	-	CHH	CTA
Chr1	14903260	0.543904	0.891857	-0.347953	0.0203225	-	CHG	CAG
Chr1	14904849	0.265734	0.0025932	0.263141	0.00673771	+	CHH	CAA
Chr1	14906939	0.471157	0.00310614	0.468051	0.000542058	-	CHH	CAA
Chr1	14908436	0.431843	0.0459262	0.385916	0.00776048	-	CHH	CAA
Chr1	14909193	0.622742	0.0972534	0.525489	0.000667137	-	CHH	CAA
Chr1	14909371	0.468892	0.10347	0.365421	0.0220304	-	CHH	CAA
Chr1	14909395	0.392803	0.0488481	0.343955	0.0200263	-	CHH	CTA
Chr1	14909462	0.468892	0.868624	-0.399732	0.0131131	-	CHG	CAG
Chr1	14910998	0.505907	0.0518999	0.454007	0.000593521	-	CHH	CTA
Chr1	14911006	0.351055	0.0476004	0.303454	0.0077621	+	CG	CGA
Chr1	14911579	0.126914	0.54718	-0.420267	0.00141983	+	CHG	CCG
Chr1	14912867	0.0965101	0.507919	-0.411409	0.00466247	-	CHH	CTA
Chr1	14913031	0.23021	0.63093	-0.40072	0.0098242	-	CHH	CTA
Chr1	14914253	0.582657	0.910045	-0.327387	0.014886	+	CG	CGT
Chr1	14914609	0.554869	0.882792	-0.327923	0.014463	+	CG	CGT
Chr1	14915476	0.0411236	0.393628	-0.352505	0.00480883	-	CHG	CCG
Chr1	14915844	0.547024	0.927157	-0.380133	0.00214868	+	CG	CGT
Chr1	14916360	0.426466	0.763555	-0.337089	0.016991	+	CHG	CCG
Chr1	14916528	0.366692	0.799411	-0.432719	0.00153038	+	CHG	CCG
Chr1	14916534	0.127633	0.787688	-0.660054	8.07886e-09	+	CHG	CCG
Chr1	14916712	0.485385	0.877204	-0.39182	0.00145116	+	CHG	CCG
Chr1	14917061	0.577122	0.901074	-0.323953	0.00931597	+	CHH	CAA
Chr1	14917232	0.0854142	0.430685	-0.345271	0.00249655	+	CHG	CCG
Chr1	14917235	0.336827	0.673782	-0.336956	0.0151917	+	CHH	CAA
Chr1	14917607	0.593663	0.927365	-0.333702	0.00599514	+	CG	CGT
Chr1	14917713	0.00287516	0.381858	-0.378983	0.00263879	-	CHH	CAA
Chr1	14917820	0.00305351	0.254699	-0.251645	0.00375184	+	CHH	CAA
Chr1	14917891	0.00298415	0.298161	-0.295176	0.00989828	-	CHH	CAA
Chr1	14917918	0.00289399	0.283591	-0.280697	0.0106993	-	CHH	CAC
Chr1	14917992	0.0425022	0.326436	-0.283934	0.00536733	+	CHH	CAA
Chr1	14919056	0.0465352	0.367943	-0.321408	0.00304531	+	CHH	CAA
Chr1	14919315	0.24212	0.723145	-0.481025	0.000386504	+	CG	CGA
Chr1	14919767	0.0866667	0.409475	-0.322808	0.00994577	+	CHH	CAA
Chr1	14920083	0.43631	0.852988	-0.416679	0.00571009	-	CHG	CTG
Chr1	14920205	0.321293	0.671301	-0.350008	0.0202578	+	CG	CGA
Chr1	14920806	0.450221	0.800907	-0.350686	0.0224789	+	CG	CGT
Chr1	14921162	0.442609	0.829167	-0.386559	0.0150983	+	CG	CGT
Chr1	14921369	0.0484923	0.39059	-0.342097	0.00199508	+	CHH	CAA
Chr1	14921731	0.00374578	0.294301	-0.290555	0.00283685	+	CHH	CAA
Chr1	14921807	0.202713	0.60253	-0.399817	0.00402134	+	CG	CGA
Chr1	14921903	0.0536679	0.403022	-0.349354	0.00237141	+	CHH	CAA
Chr1	14922537	0.504146	0.886049	-0.381903	0.0131957	+	CG	CGT
Chr1	14923356	0.358661	0.037247	0.321414	0.0121888	+	CHH	CTA
Chr1	14923463	0.194214	0.592246	-0.398032	0.00805525	+	CHG	CCG
Chr1	14923495	0.323136	0.00350868	0.319627	0.00128773	-	CHH	CAA
Chr1	14923638	0.122285	0.52253	-0.400244	0.00390589	+	CHH	CAA
Chr1	14924040	0.0633486	0.381157	-0.317809	0.00879347	+	CHH	CAA
Chr1	14924835	0.367217	0.813153	-0.445935	0.00127149	-	CG	CGA
Chr1	1492497	0.701254	0.317811	0.383443	0.00123639	+	CG	CGT
Chr1	1492498	0.670212	0.308512	0.3617	0.00239543	-	CG	CGT
Chr1	14925108	0.0494962	0.40835	-0.358854	0.00314113	+	CHH	CAA
Chr1	1492515	0.924999	0.662988	0.26201	0.00245403	-	CG	CGA
Chr1	14925275	0.352324	0.00350868	0.348815	0.000986366	-	CHH	CAA
Chr1	1492544	0.930573	0.658904	0.271669	0.00463657	+	CG	CGA
Chr1	14925493	0.059101	0.40753	-0.348429	0.00488075	+	CHH	CTA
Chr1	1492558	0.829792	0.548179	0.281614	0.00706191	-	CG	CGA
Chr1	14925671	0.00357876	0.319004	-0.315425	0.00142524	+	CHH	CTA
Chr1	14926716	0.00304343	0.346424	-0.343381	0.000326632	+	CHH	CAA
Chr1	14926888	0.0411722	0.433951	-0.392778	0.000188486	+	CHH	CAA
Chr1	14928359	0.263618	0.00308461	0.260533	0.00439305	-	CHH	CAA
Chr1	14929184	0.445473	0.127619	0.317854	0.00991679	-	CHH	CAA
Chr1	1492934	0.953496	0.6595	0.293996	0.0010785	-	CG	CGA
Chr1	14929519	0.393913	0.0938049	0.300108	0.0102317	-	CHG	CCG
Chr1	14931689	0.323895	0.0458846	0.27801	0.00741648	-	CHH	CTA
Chr1	14932146	0.48317	0.129538	0.353632	0.0047289	-	CHH	CAA
Chr1	14934499	0.00467392	0.331227	-0.326554	0.00181787	+	CHH	CAA
Chr1	14934677	0.0707902	0.590476	-0.519685	0.000160554	+	CHH	CAA
Chr1	14935211	0.115616	0.536612	-0.420996	0.00133009	+	CHH	CAA
Chr1	14938955	0.00305302	0.281786	-0.278733	0.00448912	-	CHG	CCG
Chr1	14940906	0.131054	0.552425	-0.421371	0.00382664	+	CHH	CAA
Chr1	14941618	0.0971742	0.530854	-0.43368	0.00449373	+	CHH	CAA
Chr1	14941746	0.22292	0.643721	-0.4208	0.00505857	+	CG	CGA
Chr1	14943628	0.322239	0.0388022	0.283437	0.010525	+	CHH	CAA
Chr1	14943882	0.212408	0.566372	-0.353964	0.0094993	+	CG	CGA
Chr1	14944110	0.103476	0.4564	-0.352924	0.00738954	+	CHH	CAA
Chr1	14944661	0.508182	0.8814	-0.373218	0.0083402	+	CG	CGT
Chr1	14944683	0.414578	0.0360061	0.378572	0.00106491	-	CHH	CTA
Chr1	14945129	0.359664	0.781155	-0.421491	0.00130916	-	CG	CGA
Chr1	14945178	0.17255	0.601343	-0.428792	0.00346348	+	CHH	CAA
Chr1	14945823	0.334823	0.0359532	0.29887	0.00347028	-	CHH	CAA
Chr1	14945828	0.262568	0.00253132	0.260036	0.00374849	-	CHH	CTA
Chr1	14946068	0.26735	0.733084	-0.465735	0.000774402	+	CHH	CAA
Chr1	14948961	0.00374578	0.263396	-0.25965	0.000742123	+	CHH	CAA
Chr1	14949811	0.322133	0.670432	-0.348299	0.0108559	-	CHG	CAG
Chr1	14950907	0.0037919	0.25995	-0.256158	0.0023698	-	CHH	CAA
Chr1	14951089	0.00495258	0.298398	-0.293446	0.00179491	-	CHH	CTA
Chr1	14951403	0.00359267	0.266144	-0.262551	0.0026191	+	CHG	CCG
Chr1	14951890	0.176282	0.670115	-0.493834	0.000179801	-	CG	CGA
Chr1	14952067	0.22106	0.542127	-0.321068	0.0131352	+	CG	CGA
Chr1	14953817	0.00285051	0.237374	-0.234524	0.00244046	+	CHH	CAA
Chr1	14953847	0.194557	0.503122	-0.308566	0.0101284	+	CG	CGA
Chr1	14955004	0.432731	0.0671154	0.365616	0.00245492	-	CHH	CTA
Chr1	14955615	0.00316281	0.251344	-0.248181	0.00233771	-	CHH	CTA
Chr1	14956565	0.504075	0.816491	-0.312415	0.0150353	-	CHG	CTG
Chr1	14957062	0.00285051	0.302377	-0.299526	0.000692267	-	CHH	CAA
Chr1	14957640	0.00287752	0.231769	-0.228892	0.00277089	-	CHG	CCG
Chr1	14957996	0.0404113	0.312261	-0.271849	0.00446018	-	CHG	CCG
Chr1	14958705	0.519734	0.832642	-0.312909	0.0142857	+	CHG	CCG
Chr1	14959414	0.191735	0.596573	-0.404838	0.00491355	+	CHH	CAA
Chr1	14960480	0.290224	0.629576	-0.339353	0.0173986	+	CHH	CAA
Chr1	14961192	0.432065	0.786989	-0.354924	0.011174	+	CHG	CCG
Chr1	14961206	0.502678	0.9244	-0.421722	0.0010977	+	CG	CGT
Chr1	14961549	0.117142	0.468112	-0.35097	0.00382022	+	CHG	CCG
Chr1	14961726	0.271559	0.630013	-0.358454	0.00802879	+	CHG	CCG
Chr1	14962476	0.176912	0.501763	-0.324852	0.0180279	+	CHH	CAA
Chr1	14962736	0.368267	0.75023	-0.381963	0.00860188	+	CG	CGA
Chr1	14962914	0.429091	0.763839	-0.334748	0.0190839	+	CG	CGA
Chr1	14963009	0.174227	0.509053	-0.334826	0.0116074	+	CHH	CAA
Chr1	14963541	0.122297	0.50419	-0.381893	0.00189011	+	CHH	CAA
Chr1	14964213	0.253647	0.611083	-0.357435	0.0170014	+	CHH	CAA
Chr1	14965517	0.113835	0.423915	-0.310081	0.0127932	+	CHH	CTA
Chr1	14965746	0.0400845	0.321067	-0.280982	0.00457371	+	CHH	CAA
Chr1	14966328	0.537625	0.874117	-0.336491	0.0176455	-	CHG	CAG
Chr1	14966459	0.0841063	0.385409	-0.301302	0.0110015	+	CHH	CTA
Chr1	14966893	0.339513	0.783626	-0.444113	0.00196557	-	CHG	CTG
Chr1	14967014	0.163574	0.4814	-0.317826	0.016065	+	CHH	CAA
Chr1	14967260	0.00495258	0.262708	-0.257755	0.00446153	-	CHG	CCG
Chr1	14967542	0.170352	0.609301	-0.438949	0.00348257	-	CHH	CAA
Chr1	14967587	0.617537	0.934987	-0.31745	0.0163474	-	CHG	CAG
Chr1	14967892	0.635004	0.965244	-0.330241	0.00674368	+	CG	CGC
Chr1	14968210	0.504047	0.89723	-0.393183	0.00446124	+	CG	CGG
Chr1	14968954	0.505857	0.879889	-0.374033	0.0136096	+	CG	CGT
Chr1	14969215	0.682487	0.966833	-0.284346	0.0109361	+	CG	CGG
Chr1	14969290	0.0814286	0.48909	-0.407661	0.00161112	-	CHG	CTG
Chr1	14969902	0.343893	0.729986	-0.386093	0.007485	-	CHG	CTG
Chr1	14970580	0.179378	0.498868	-0.31949	0.0119932	+	CHH	CAA
Chr1	14970638	0.133138	0.524397	-0.391259	0.00237544	-	CHG	CTG
Chr1	14971084	0.337784	0.712215	-0.374431	0.007284	+	CHG	CAG
Chr1	14971115	0.419903	0.810488	-0.390585	0.00262652	-	CHG	CTG
Chr1	14971142	0.133419	0.440111	-0.306692	0.00988882	-	CHG	CAG
Chr1	14971752	0.404145	0.0684564	0.335689	0.00726063	-	CHH	CAA
Chr1	14972174	0.00467728	0.332344	-0.327667	0.000259759	+	CHH	CAC
Chr1	14972464	0.0996566	0.453929	-0.354273	0.00928659	+	CHH	CAA
Chr1	14972543	0.293262	0.654288	-0.361026	0.0200367	+	CHG	CAG
Chr1	14972656	0.146537	0.485445	-0.338907	0.0131006	+	CHH	CTA
Chr1	14972786	0.15847	0.584057	-0.425587	0.00267486	+	CHH	CAA
Chr1	14972797	0.472198	0.868783	-0.396585	0.00782658	+	CHG	CTG
Chr1	14972914	0.00493182	0.347689	-0.342757	0.000374438	+	CHH	CAA
Chr1	14973120	0.0761449	0.424864	-0.348719	0.003812	+	CHH	CAA
Chr1	14973146	0.472198	0.849384	-0.377186	0.0121314	+	CHG	CTG
Chr1	14973182	0.0707902	0.366291	-0.295501	0.0091718	+	CHH	CTA
Chr1	14974595	0.283788	0.660521	-0.376733	0.00943163	+	CHG	CCG
Chr1	14976254	0.615636	0.938697	-0.323061	0.0108837	+	CG	CGC
Chr1	14976474	0.338964	0.689443	-0.350478	0.0148308	+	CG	CGT
Chr1	14976706	0.153119	0.492642	-0.339523	0.00455021	+	CHG	CTG
Chr1	14976708	0.244561	0.616158	-0.371597	0.00421481	-	CHG	CAG
Chr1	14976787	0.426445	0.822116	-0.395671	0.00348697	+	CHG	CTG
Chr1	14977396	0.622504	0.922756	-0.300252	0.0118212	+	CHG	CAG
Chr1	14977786	0.22393	0.568597	-0.344667	0.00749154	-	CHG	CAG
Chr1	14977795	0.108313	0.402105	-0.293792	0.0112348	-	CHH	CTA
Chr1	14977911	0.150419	0.552605	-0.402186	0.00116552	+	CHG	CCG
Chr1	14977945	0.452905	0.828646	-0.375741	0.00514217	+	CHG	CAG
Chr1	14978008	0.588944	0.96633	-0.377385	0.000801258	-	CG	CGA
Chr1	14978082	0.501943	0.836423	-0.33448	0.0139246	+	CHG	CTG
Chr1	14978177	0.502473	0.18271	0.319763	0.0140487	-	CHH	CAA
Chr1	14978409	0.542291	0.86549	-0.323199	0.0120382	-	CHG	CAG
Chr1	14978483	0.171519	0.593816	-0.422297	0.00096629	+	CHG	CAG
Chr1	14978662	0.254089	0.614493	-0.360404	0.00650939	+	CHG	CTG
Chr1	14979733	0.109111	0.402905	-0.293793	0.0101816	+	CHG	CTG
Chr1	14980349	0.140312	0.596541	-0.456229	0.000131628	+	CHG	CAG
Chr1	14980474	0.290728	0.657294	-0.366565	0.00779866	+	CHH	CAA
Chr1	14980976	0.548245	0.227896	0.320349	0.0131678	-	CHG	CAG
Chr1	14981028	0.231141	0.587234	-0.356093	0.00760193	+	CHG	CTG
Chr1	14981090	0.20199	0.624046	-0.422056	0.00153216	+	CHH	CTA
Chr1	14981094	0.503175	0.86583	-0.362655	0.00498007	+	CHG	CTG
Chr1	14981453	0.395079	0.812643	-0.417564	0.00168924	+	CHG	CAG
Chr1	14981465	0.139571	0.535596	-0.396025	0.00160959	+	CHG	CTG
Chr1	14981627	0.378567	0.73962	-0.361053	0.00809136	+	CHG	CTG
Chr1	14981634	0.307724	0.69802	-0.390296	0.00603712	+	CHH	CTA
Chr1	14982029	0.00343649	0.292299	-0.288862	0.00303116	+	CHH	CAA
Chr1	14982146	0.400863	0.771171	-0.370308	0.00322804	-	CHG	CAG
Chr1	14982187	0.0830558	0.412446	-0.329391	0.0139662	+	CHH	CAA
Chr1	14983277	0.458339	0.784523	-0.326184	0.0135694	-	CHG	CTG
Chr1	14983319	0.184093	0.544108	-0.360015	0.00256839	-	CHG	CAG
Chr1	14984961	0.654898	0.938688	-0.283791	0.00512363	+	CHG	CAG
Chr1	14985137	0.615067	0.936719	-0.321652	0.00184608	+	CHG	CAG
Chr1	14985303	0.48585	0.803023	-0.317174	0.0122181	-	CG	CGT
Chr1	14985311	0.357069	0.678078	-0.321009	0.0113132	+	CHH	CAA
Chr1	14985343	0.439637	0.812734	-0.373097	0.00190146	+	CHG	CTG
Chr1	14985403	0.0874981	0.398122	-0.310624	0.00276743	+	CHH	CAA
Chr1	14985619	0.685765	0.966984	-0.28122	0.00723451	-	CHG	CTG
Chr1	14985908	0.172633	0.62389	-0.451256	0.00690177	+	CG	CGG
Chr1	14986366	0.283891	0.0340741	0.249817	0.00566086	+	CHH	CTA
Chr1	14986399	0.0948333	0.441201	-0.346368	0.00215727	+	CHH	CAA
Chr1	14987314	0.252753	0.669146	-0.416394	0.00316624	+	CHH	CAA
Chr1	14987317	0.0795435	0.380195	-0.300652	0.0105499	+	CHG	CCG
Chr1	14988382	0.484287	0.862902	-0.378615	0.00212523	+	CHG	CCG
Chr1	14989271	0.2962	0.668736	-0.372536	0.00775633	+	CHG	CCG
Chr1	14989446	0.171855	0.673956	-0.502101	0.000641345	+	CHH	CAA
Chr1	14990517	0.313319	0.681977	-0.368658	0.00415356	+	CHG	CCG
Chr1	14991887	0.368345	0.707563	-0.339218	0.00981088	+	CG	CGA
Chr1	14991962	0.00402327	0.24489	-0.240867	0.00447388	-	CHH	CTA
Chr1	14992648	0.5707	0.934268	-0.363568	0.00961065	-	CHG	CTG
Chr1	14992827	0.28531	0.655551	-0.370241	0.00834763	+	CHG	CCG
Chr1	14994019	0.202121	0.529891	-0.32777	0.0171877	+	CG	CGA
Chr1	14994020	0.242603	0.617055	-0.374452	0.00881789	-	CG	CGT
Chr1	14994619	0.659703	0.960355	-0.300651	0.00326415	+	CG	CGT
Chr1	14995318	0.204569	0.532018	-0.327449	0.0129622	-	CHG	CCG
Chr1	14996504	0.414307	0.769778	-0.35547	0.0177684	-	CG	CGA
Chr1	14996681	0.425668	0.831513	-0.405845	0.00411582	-	CG	CGA
Chr1	14997800	0.157525	0.48572	-0.328194	0.0106451	+	CHG	CCG
Chr1	14998544	0.00374578	0.243471	-0.239725	0.00418317	-	CHH	CAA
Chr1	14999117	0.310658	0.0320477	0.27861	0.00585296	+	CHH	CTA
Chr1	14999704	0.426208	0.746114	-0.319905	0.0142126	+	CG	CGA
Chr1	15003147	0.053516	0.346685	-0.293169	0.00847108	-	CHH	CTT
Chr1	15005490	0.0471569	0.324957	-0.2778	0.0101524	+	CHH	CAA
Chr1	15005983	0.0525909	0.361482	-0.308891	0.00636202	-	CHG	CCG
Chr1	15006517	0.0994427	0.405038	-0.305595	0.0134948	-	CHG	CCG
Chr1	15007518	0.160597	0.504014	-0.343417	0.0107314	+	CHH	CAA
Chr1	15007522	0.0528368	0.43648	-0.383643	0.000366584	+	CHH	CAA
Chr1	15007829	0.449831	0.078066	0.371765	0.00538591	+	CHH	CTA
Chr1	15007993	0.287448	0.00265333	0.284795	0.00660152	+	CHH	CTA
Chr1	15008554	0.630817	0.121933	0.508884	0.000338277	-	CHG	CCG
Chr1	15008749	0.930849	0.61755	0.313299	0.0111378	-	CHH	CAA
Chr1	15008818	0.00563899	0.29696	-0.291321	0.0034132	-	CHH	CAT
Chr1	15010406	0.653475	0.251346	0.402129	0.00814292	+	CHH	CAA
Chr1	15011051	0.416683	0.0894816	0.327201	0.0144988	-	CHH	CTA
Chr1	15011473	0.448573	0.879537	-0.430964	0.00216236	+	CHG	CTG
Chr1	15011850	0.318277	0.00240935	0.315868	0.0088626	-	CHH	CTA
Chr1	15012899	0.29921	0.00303486	0.296175	0.0101516	+	CHH	CAT
Chr1	15017882	0.170467	0.620444	-0.449977	0.0136039	+	CHH	CAT
Chr1	15018856	0.302192	0.00297825	0.299214	0.00550935	-	CHH	CAA
Chr1	15019315	0.13885	0.559191	-0.420341	0.000833048	+	CHH	CCT
Chr1	15019316	0.141503	0.527372	-0.385869	0.00349391	+	CHH	CTA
Chr1	15021259	0.317276	0.0336	0.283677	0.0105303	+	CHG	CCG
Chr1	15023415	0.00298241	0.293897	-0.290915	0.00322358	-	CHH	CTA
Chr1	15024102	0.863672	0.386406	0.477267	0.000620661	+	CHH	CAA
Chr1	15026591	0.0833487	0.443902	-0.360553	0.00278407	+	CHH	CAA
Chr1	15027251	0.622496	0.16254	0.459956	0.00313703	+	CG	CGA
Chr1	15030681	0.00525379	0.273396	-0.268142	0.00485078	+	CHG	CCG
Chr1	15032650	0.853658	0.523363	0.330295	0.0166954	+	CG	CGT
Chr1	1503567	0.912453	0.607473	0.304979	0.00257813	-	CG	CGT
Chr1	15036477	0.359891	0.0323258	0.327565	0.0179088	-	CHH	CAA
Chr1	15037435	0.240991	0.593571	-0.352579	0.0164557	+	CHG	CCG
Chr1	15037738	0.756842	0.406729	0.350113	0.0103037	+	CG	CGA
Chr1	1503786	0.963583	0.719666	0.243917	0.00500037	-	CG	CGA
Chr1	15039688	0.274088	0.00275833	0.27133	0.0072145	-	CHH	CAA
Chr1	1504339	0.954456	0.59317	0.361285	0.000390285	-	CG	CGA
Chr1	15046267	0.254386	0.607519	-0.353133	0.00631071	+	CG	CGG
Chr1	15046673	0.0524961	0.446478	-0.393982	0.000424815	+	CHH	CAA
Chr1	15050266	0.0531916	0.317907	-0.264715	0.00544132	-	CHH	CTA
Chr1	15054087	0.632793	0.308165	0.324629	0.0147572	-	CG	CGA
Chr1	15054495	0.301499	0.744233	-0.442735	0.00148212	+	CHG	CCG
Chr1	15055028	0.242832	0.673164	-0.430332	0.00151556	+	CHG	CCG
Chr1	15056182	0.249383	0.00262892	0.246754	0.0048994	-	CHH	CAA
Chr1	15057314	0.562746	0.933099	-0.370353	0.00491165	-	CHH	CAA
Chr1	15058529	0.320085	0.00312189	0.316963	0.00446326	+	CG	CGA
Chr1	15058579	0.0629774	0.395058	-0.332081	0.0127641	+	CHH	CAA
Chr1	15058974	0.00330664	0.260566	-0.25726	0.00207413	-	CHH	CTA
Chr1	15060254	0.308704	0.00287736	0.305826	0.00243523	+	CHH	CAA
Chr1	15061426	0.289314	0.636614	-0.3473	0.0184645	+	CHG	CCG
Chr1	15062137	0.228196	0.593049	-0.364853	0.00750428	+	CHG	CCG
Chr1	15064447	0.224668	0.572597	-0.347929	0.017712	+	CHG	CCG
Chr1	15066971	0.569436	0.207816	0.36162	0.0071654	-	CHH	CTA
Chr1	15067415	0.395568	0.852545	-0.456978	0.00119652	-	CG	CGA
Chr1	15067639	0.404472	0.741307	-0.336835	0.0170305	+	CHG	CAG
Chr1	15068004	0.0884553	0.404265	-0.31581	0.00788475	-	CHG	CCG
Chr1	15069070	0.265018	0.00287736	0.262141	0.00693388	+	CHH	CAT
Chr1	15073280	0.0992618	0.456824	-0.357563	0.00208402	-	CG	CGA
Chr1	15075056	0.0706075	0.368794	-0.298186	0.0092691	+	CG	CGA
Chr1	15077918	0.0561471	0.366138	-0.30999	0.00960798	+	CHH	CAA
Chr1	15080390	0.704865	0.35209	0.352775	0.0170501	+	CG	CGA
Chr1	15083057	0.405996	0.786	-0.380004	0.00252225	-	CG	CGA
Chr1	15085278	0.442237	0.137308	0.304929	0.0142479	-	CHH	CTA
Chr1	15089863	0.485032	0.808305	-0.323273	0.0154655	-	CHG	CTG
Chr1	15090081	0.00344268	0.279912	-0.27647	0.00659449	+	CHH	CAA
Chr1	15094887	0.289161	0.00304801	0.286113	0.0056536	+	CHH	CAA
Chr1	15097506	0.275794	0.00439599	0.271398	0.00684563	+	CHH	CAT
Chr1	15098039	0.265279	0.00437731	0.260902	0.00728078	+	CHH	CAT
Chr1	15098922	0.204613	0.672846	-0.468234	0.0015493	+	CHH	CAA
Chr1	15099633	0.11062	0.476644	-0.366025	0.00977948	+	CHH	CAA
Chr1	15101427	0.955911	0.625074	0.330837	0.00564291	+	CG	CGT
Chr1	15102166	0.00321085	0.262335	-0.259124	0.00718104	+	CHH	CAA
Chr1	15102243	0.361625	0.0335682	0.328057	0.00995635	-	CHH	CAA
Chr1	15104739	0.103759	0.508019	-0.40426	0.00176514	-	CG	CGA
Chr1	1510623	0.86308	0.536461	0.326619	0.00574076	-	CG	CGC
Chr1	15106725	0.57628	0.905528	-0.329248	0.0121337	-	CHH	CAA
Chr1	15110251	0.458905	0.124469	0.334436	0.0107851	-	CG	CGA
Chr1	1511097	0.801181	0.457764	0.343417	0.00527763	+	CG	CGA
Chr1	1511098	0.853003	0.357395	0.495608	2.12722e-05	-	CG	CGA
Chr1	15111103	0.272494	0.00316402	0.26933	0.00334488	-	CHH	CTC
Chr1	15112966	0.00722989	0.386653	-0.379423	0.000278855	+	CHH	CAA
Chr1	15114745	0.0755716	0.442814	-0.367242	0.0074876	+	CHH	CAA
Chr1	15114903	0.554686	0.163972	0.390714	0.00168879	-	CHH	CAA
Chr1	1511695	0.861046	0.507367	0.353679	0.0113192	-	CG	CGA
Chr1	15118547	0.91324	0.457916	0.455324	0.000372271	-	CG	CGA
Chr1	15119615	0.342173	0.00200455	0.340169	0.00880151	+	CHH	CTA
Chr1	1512016	0.959772	0.664786	0.294986	0.00270815	+	CG	CGC
Chr1	1512191	0.719493	0.403834	0.315659	0.0157047	-	CG	CGT
Chr1	15123798	0.555156	0.0964284	0.458728	0.000608433	+	CHH	CAA
Chr1	15123976	0.540462	0.142765	0.397697	0.0103263	+	CHG	CAG
Chr1	15124349	0.669287	0.962861	-0.293574	0.0107835	-	CG	CGC
Chr1	1512543	0.820021	0.423412	0.39661	0.000977505	-	CG	CGT
Chr1	15125703	0.138114	0.501329	-0.363215	0.00955756	-	CG	CGA
Chr1	1512587	0.958035	0.667938	0.290097	0.00213322	+	CG	CGG
Chr1	1512624	0.855725	0.487649	0.368076	0.00194137	-	CG	CGA
Chr1	15126414	0.140084	0.637817	-0.497734	0.000162833	-	CG	CGA
Chr1	15126592	0.203355	0.66145	-0.458095	0.00204743	-	CG	CGA
Chr1	15126770	0.31824	0.69256	-0.374321	0.0184048	-	CG	CGA
Chr1	1512698	0.804137	0.326713	0.477424	6.95768e-05	+	CG	CGT
Chr1	15127124	0.239394	0.761323	-0.521929	0.000689187	-	CG	CGA
Chr1	15128012	0.16019	0.639825	-0.479635	0.00164712	-	CG	CGA
Chr1	1512835	0.855725	0.505569	0.350156	0.00270279	-	CG	CGT
Chr1	15128367	0.0919475	0.533082	-0.441134	0.00298963	-	CG	CGA
Chr1	15130053	0.0686525	0.394135	-0.325482	0.00568292	-	CHH	CTA
Chr1	15130547	0.0620973	0.368244	-0.306147	0.0100188	+	CHH	CAA
Chr1	1513067	0.753591	0.315084	0.438508	0.000927475	-	CG	CGT
Chr1	15130854	0.405638	0.812351	-0.406712	0.00970783	-	CG	CGA
Chr1	1513118	0.648471	0.309193	0.339278	0.0205288	+	CG	CGA
Chr1	1513119	0.736213	0.168367	0.567846	1.15659e-06	-	CG	CGT
Chr1	1513125	0.76471	0.414704	0.350006	0.0136386	+	CG	CGA
Chr1	1513126	0.88296	0.569079	0.313881	0.0066362	-	CG	CGG
Chr1	15131507	0.535808	0.882635	-0.346827	0.0148637	-	CG	CGA
Chr1	15132986	0.5053	0.85589	-0.35059	0.0152606	-	CG	CGA
Chr1	15133209	0.37965	0.804556	-0.424906	0.00539	+	CHG	CTG
Chr1	15133927	0.275596	0.726526	-0.45093	0.0123833	+	CHG	CCG
Chr1	15134229	0.355299	0.786849	-0.43155	0.00851856	+	CG	CGA
Chr1	15134230	0.361684	0.758781	-0.397097	0.0102596	-	CG	CGA
Chr1	15134585	0.381087	0.743755	-0.362668	0.0138628	-	CG	CGA
Chr1	15134941	0.00435375	0.263946	-0.259592	0.00234537	-	CHG	CCG
Chr1	15135526	0.405346	0.778249	-0.372903	0.021087	+	CHG	CCG
Chr1	15136454	0.00580485	0.303769	-0.297964	0.00429193	+	CHH	CAA
Chr1	15136906	0.00543797	0.295996	-0.290558	0.0073544	+	CHH	CTC
Chr1	15136980	0.163077	0.531351	-0.368274	0.00237518	-	CHH	CTA
Chr1	15137423	0.335668	0.764875	-0.429207	0.0041436	+	CG	CGA
Chr1	15137697	0.0043369	0.255145	-0.250808	0.00459071	+	CHH	CAA
Chr1	15137868	0.0039155	0.368614	-0.364698	9.67244e-05	-	CHH	CTA
Chr1	15138080	0.0043369	0.259965	-0.255628	0.0048452	+	CHH	CTA
Chr1	15138098	0.00461498	0.261658	-0.257043	0.00416623	-	CHH	CAA
Chr1	15138184	0.00543797	0.340399	-0.334961	0.00126762	+	CHH	CAA
Chr1	15138342	0.629359	0.960575	-0.331216	0.0122692	-	CHH	CAA
Chr1	15138401	0.00436508	0.24618	-0.241815	0.00479249	-	CHH	CTA
Chr1	15138453	0.00414524	0.261888	-0.257743	0.0037476	-	CHH	CAA
Chr1	15139194	0.0564857	0.363536	-0.30705	0.00688701	-	CHH	CAA
Chr1	15139201	0.0559854	0.336213	-0.280228	0.00998315	-	CHG	CCG
Chr1	15139372	0.0041255	0.295076	-0.290951	0.00373238	-	CHH	CAA
Chr1	15139389	0.00392436	0.261036	-0.257112	0.0047155	-	CHH	CAA
Chr1	15139427	0.00345081	0.340433	-0.336983	0.00426012	+	CHH	CAA
Chr1	15139621	0.00374578	0.311669	-0.307923	0.00118592	-	CHH	CTT
Chr1	15139910	0.205527	0.55894	-0.353413	0.0112481	+	CG	CGA
Chr1	15139922	0.00392859	0.270506	-0.266577	0.00382325	-	CHH	CAA
Chr1	15140118	0.22645	0.71235	-0.4859	0.000494838	-	CHH	CAA
Chr1	15140267	0.00356474	0.311536	-0.307971	0.000890695	-	CHG	CCG
Chr1	15140671	0.0525849	0.374509	-0.321924	0.00586035	+	CHH	CAA
Chr1	15140849	0.101242	0.482069	-0.380827	0.00390589	+	CHH	CAA
Chr1	15141796	0.00341395	0.255888	-0.252474	0.00403729	+	CHG	CAG
Chr1	15141798	0.00392859	0.369623	-0.365694	8.4447e-05	-	CHG	CTG
Chr1	15141810	0.00341395	0.250824	-0.24741	0.00451058	+	CHH	CTA
Chr1	15141828	0.00413501	0.374958	-0.370823	4.76152e-05	-	CHH	CAA
Chr1	15141931	0.43031	0.860819	-0.43051	0.00146856	+	CG	CGT
Chr1	15142214	0.0591753	0.351494	-0.292319	0.0101002	-	CHH	CAA
Chr1	15142660	0.00374578	0.270345	-0.2666	0.00205543	-	CHH	CTA
Chr1	15144754	0.374819	0.786035	-0.411216	0.00301917	+	CHG	CCG
Chr1	15144757	0.0457671	0.382771	-0.337003	0.000695969	-	CHG	CCG
Chr1	15144968	0.0900206	0.40244	-0.312419	0.00384721	-	CHH	CTA
Chr1	15145323	0.0478383	0.394356	-0.346518	0.000678764	-	CHH	CTA
Chr1	15145458	0.42624	0.921452	-0.495211	0.000235682	+	CHG	CTG
Chr1	15149540	0.103568	0.506993	-0.403425	0.0148181	+	CHH	CAA
Chr1	15150287	0.0500363	0.376338	-0.326302	0.000739996	-	CHH	CTA
Chr1	15151970	0.273667	0.62555	-0.351883	0.00288712	-	CG	CGA
Chr1	15152903	0.437777	0.839532	-0.401755	0.00566205	+	CHG	CCG
Chr1	15154760	0.00414053	0.237622	-0.233481	0.00332266	-	CHH	CAA
Chr1	15155036	0.554018	0.880089	-0.326071	0.0126217	-	CG	CGT
Chr1	15156320	0.00609639	0.289556	-0.28346	0.00669684	+	CHG	CTG
Chr1	15157081	0.00900369	0.426251	-0.417248	0.00589751	+	CG	CGA
Chr1	15157326	0.406269	0.0456346	0.360635	0.00951695	-	CHH	CTA
Chr1	15157814	0.639217	0.9424	-0.303183	0.0137235	-	CHH	CAA
Chr1	15159080	0.241443	0.632159	-0.390716	0.00717678	+	CHG	CCG
Chr1	15159255	0.0704436	0.418124	-0.34768	0.00549938	+	CHH	CAA
Chr1	15159472	0.00488874	0.248189	-0.2433	0.00234943	-	CHH	CTA
Chr1	15161015	0.629752	0.961235	-0.331483	0.00285954	-	CHH	CAA
Chr1	15161697	0.179183	0.586478	-0.407295	0.00324302	+	CG	CGA
Chr1	15168632	0.445243	0.0988409	0.346402	0.0178356	+	CG	CGA
Chr1	15168686	0.511476	0.949397	-0.437921	0.0116498	+	CG	CGC
Chr1	15169041	0.133641	0.554868	-0.421227	0.0114404	+	CHG	CCG
Chr1	15169128	0.00436508	0.251081	-0.246716	0.00157968	-	CHH	CAA
Chr1	15169159	0.00563899	0.427005	-0.421366	2.50913e-05	-	CHH	CCA
Chr1	15169161	0.00436508	0.29772	-0.293355	0.00162808	-	CHH	CTC
Chr1	15169164	0.272261	0.717584	-0.445323	0.00220731	-	CHH	CAA
Chr1	15169723	0.206617	0.550152	-0.343535	0.0167943	-	CHH	CAA
Chr1	15169740	0.0046154	0.4209	-0.416285	0.00116973	+	CHG	CCG
Chr1	15169743	0.157683	0.623984	-0.466301	0.0035669	+	CHH	CAA
Chr1	15169920	0.0816575	0.435145	-0.353487	0.0212093	+	CHH	CAA
Chr1	15170804	0.0056103	0.343789	-0.338178	0.0198686	+	CHH	CCA
Chr1	15170805	0.00659538	0.40843	-0.401835	0.00321852	+	CHH	CAA
Chr1	15171153	0.220966	0.676868	-0.455902	0.00541461	+	CHH	CAA
Chr1	15173990	0.00376867	0.387554	-0.383785	0.000121043	+	CHH	CAA
Chr1	15173993	0.427244	0.803407	-0.376163	0.00905901	+	CHG	CCG
Chr1	15173996	0.0381212	0.337193	-0.299072	0.00568828	-	CHG	CCG
Chr1	15174681	0.652153	0.964789	-0.312637	0.00936905	-	CHH	CAA
Chr1	15174878	0.00411571	0.44311	-0.438995	2.88181e-05	+	CHH	CAA
Chr1	15174895	0.389353	0.889868	-0.500515	0.000289707	+	CG	CGT
Chr1	15176602	0.31723	0.690236	-0.373006	0.014967	+	CG	CGA
Chr1	15181795	0.295047	0.0031021	0.291945	0.00271125	+	CHH	CAA
Chr1	15184055	0.38485	0.7448	-0.359951	0.0139679	-	CG	CGA
Chr1	15184411	0.240092	0.673538	-0.433446	0.00446909	-	CG	CGA
Chr1	15184589	0.276435	0.673538	-0.397103	0.006719	-	CG	CGA
Chr1	15184766	0.0620973	0.376454	-0.314357	0.00879475	+	CHH	CAA
Chr1	15184942	0.00492494	0.320033	-0.315108	0.00473676	+	CHH	CAA
Chr1	15185119	0.00439324	0.304726	-0.300333	0.00519994	+	CG	CGA
Chr1	15185475	0.115908	0.50667	-0.390762	0.00546987	+	CG	CGA
Chr1	15185541	0.506948	0.89269	-0.385742	0.00744165	+	CG	CGT
Chr1	15185881	0.0119295	0.518111	-0.506182	0.0219863	-	CG	CGC
Chr1	15186595	0.395048	0.943988	-0.54894	4.35229e-05	+	CHG	CCG
Chr1	15187460	0.55802	0.901074	-0.343054	0.0159492	-	CHH	CAA
Chr1	15188123	0.309333	0.802664	-0.493331	0.0139699	+	CG	CGG
Chr1	15188141	0.291643	0.744475	-0.452832	0.000951835	+	CG	CGA
Chr1	15190988	0.168069	0.521577	-0.353507	0.00597732	+	CG	CGA
Chr1	15192282	0.639686	0.958342	-0.318656	0.0114798	+	CG	CGC
Chr1	15192741	0.00538871	0.288288	-0.2829	0.0071377	+	CHH	CAA
Chr1	15193545	0.577762	0.949319	-0.371557	0.012762	+	CG	CGT
Chr1	15194087	0.0568433	0.385821	-0.328977	0.0074373	-	CHH	CTA
Chr1	15194237	0.00538871	0.282131	-0.276742	0.00413539	+	CHG	CCG
Chr1	15194368	0.175124	0.596863	-0.421739	0.0078218	+	CHH	CAA
Chr1	15194724	0.0707181	0.466444	-0.395726	0.00135447	+	CG	CGA
Chr1	15195670	0.179977	0.57595	-0.395972	0.00641089	-	CHG	CCG
Chr1	15196006	0.47175	0.841573	-0.369823	0.0154635	+	CHG	CAG
Chr1	15196906	0.543619	0.897787	-0.354168	0.0232012	+	CG	CGC
Chr1	15197438	0.00493182	0.315644	-0.310712	0.00173642	+	CHG	CCG
Chr1	15198103	0.232402	0.628391	-0.395988	0.014256	-	CG	CGA
Chr1	15200996	0.737856	0.237713	0.500143	0.00205137	+	CHH	CAA
Chr1	15203436	0.632054	0.200234	0.43182	0.00401793	-	CG	CGA
Chr1	15203482	0.00528806	0.283092	-0.277804	0.00338337	+	CHG	CCG
Chr1	15208484	0.548716	0.927379	-0.378663	0.0141576	+	CG	CGT
Chr1	15209018	0.468892	0.837563	-0.368671	0.0208337	+	CG	CGT
Chr1	15210425	0.623701	0.217707	0.405994	0.0171361	+	CHH	CAA
Chr1	15211087	0.192558	0.531601	-0.339043	0.015777	+	CG	CGA
Chr1	15213272	0.147918	0.532801	-0.384883	0.00768558	+	CHH	CAA
Chr1	15213756	0.737439	0.408549	0.32889	0.00969588	-	CG	CGA
Chr1	15214111	0.699649	0.374111	0.325538	0.011315	-	CG	CGA
Chr1	15214305	0.00562906	0.257035	-0.251406	0.00193075	+	CHH	CAA
Chr1	15214338	0.0072792	0.27963	-0.272351	0.00278605	+	CHH	CAA
Chr1	15214515	0.106411	0.519964	-0.413553	0.00282887	+	CHH	CAA
Chr1	15214693	0.00606289	0.419402	-0.413339	3.45746e-05	+	CHH	CAA
Chr1	15215142	0.00212343	0.244102	-0.241979	0.0038534	-	CHH	CTC
Chr1	15218374	0.600225	0.186176	0.414049	0.000822291	-	CG	CGA
Chr1	15221315	0.03925	0.323504	-0.284254	0.0062293	-	CHH	CTT
Chr1	15221727	0.0443403	0.364087	-0.319747	0.00320613	-	CHH	CAA
Chr1	15222011	0.130733	0.525476	-0.394743	0.00268884	-	CHH	CTA
Chr1	15222644	0.00343584	0.293921	-0.290485	0.00269142	-	CHH	CAA
Chr1	15223293	0.0037377	0.260136	-0.256399	0.00435272	+	CHH	CAA
Chr1	15223701	0.687974	0.33757	0.350405	0.0149862	-	CG	CGA
Chr1	15224106	0.697904	0.321196	0.376708	0.00884764	+	CHH	CAA
Chr1	15225340	0.502678	0.867237	-0.36456	0.00667262	-	CHG	CTG
Chr1	15226044	0.592692	0.936865	-0.344173	0.00935712	-	CHH	CAA
Chr1	15226547	0.295854	0.736391	-0.440537	0.00060792	-	CG	CGA
Chr1	15228922	0.897978	0.578405	0.319572	0.0166035	+	CG	CGT
Chr1	15230130	0.582006	0.936743	-0.354738	0.00519979	-	CHH	CAA
Chr1	15230482	0.195023	0.711034	-0.516011	3.27294e-05	-	CHH	CAA
Chr1	15230660	0.591613	0.942441	-0.350828	0.00617077	-	CHH	CAA
Chr1	15231025	0.542096	0.191362	0.350734	0.0212818	+	CHH	CAA
Chr1	15231545	0.614438	0.966142	-0.351704	0.0018466	-	CHH	CAA
Chr1	15231926	0.0402109	0.319029	-0.278818	0.00392755	-	CHG	CCG
Chr1	15233470	0.575333	0.18036	0.394973	0.00685375	+	CG	CGA
Chr1	15233875	0.478446	0.00530711	0.473138	4.64741e-05	+	CHH	CAA
Chr1	15235654	0.299091	0.00374695	0.295344	0.0125433	+	CHH	CAA
Chr1	15236523	0.599438	0.924071	-0.324632	0.0104292	-	CHH	CAA
Chr1	15239941	0.00245646	0.275915	-0.273458	0.00331521	-	CHH	CAA
Chr1	15241376	0.152567	0.557754	-0.405186	0.00116367	-	CHH	CTA
Chr1	15241906	0.00298933	0.332868	-0.329878	0.00126873	-	CHH	CAA
Chr1	15242074	0.0417769	0.386879	-0.345102	0.0014017	-	CHH	CTA
Chr1	15242583	0.0824016	0.477942	-0.395541	0.00599048	+	CHH	CAA
Chr1	15245558	0.114709	0.533711	-0.419002	0.00104032	-	CG	CGA
Chr1	15246980	0.542635	0.176453	0.366182	0.0200501	-	CG	CGA
Chr1	15247207	0.581996	0.127934	0.454061	0.00347466	+	CHH	CAA
Chr1	15249472	0.317955	0.75453	-0.436575	0.00379676	-	CG	CGA
Chr1	15250357	0.225011	0.620825	-0.395814	0.00558812	-	CG	CGA
Chr1	15253737	0.85443	0.519214	0.335216	0.0151574	-	CHH	CAA
Chr1	15257330	0.281742	0.67289	-0.391148	0.00831304	-	CHG	CTG
Chr1	15259334	0.139893	0.505539	-0.365646	0.00536234	-	CHH	CTA
Chr1	15259424	0.350905	0.765265	-0.41436	0.00349485	-	CG	CGA
Chr1	15259958	0.289159	0.661196	-0.372037	0.0107903	-	CG	CGA
Chr1	15260541	0.522013	0.108624	0.413389	0.0012254	+	CHH	CAA
Chr1	15261026	0.304621	0.669608	-0.364988	0.0163905	-	CG	CGA
Chr1	15263011	0.568103	0.913218	-0.345116	0.0162792	-	CHH	CAA
Chr1	15263031	0.60272	0.221901	0.380819	0.0134145	+	CHH	CAA
Chr1	15263189	0.355311	0.802882	-0.447571	0.00254277	-	CHH	CAA
Chr1	15263197	0.353273	0.706217	-0.352944	0.0153063	-	CHG	CTG
Chr1	15263841	0.243063	0.00326098	0.239802	0.00474969	+	CHH	CAA
Chr1	15267637	0.560633	0.906225	-0.345591	0.0132943	-	CHH	CAA
Chr1	15270443	0.042157	0.367797	-0.32564	0.00340633	-	CHH	CTA
Chr1	15271663	0.651896	0.243533	0.408363	0.0105146	+	CHH	CAA
Chr1	15271666	0.674465	0.260062	0.414403	0.0070211	+	CHG	CCG
Chr1	15272354	0.298802	0.863017	-0.564215	5.27334e-05	-	CHH	CAA
Chr1	15272374	0.712978	0.368681	0.344297	0.0189471	+	CHH	CAA
Chr1	1527241	0.54774	0.185625	0.362115	0.00212955	+	CHH	CAC
Chr1	15272591	0.00526103	0.270497	-0.265236	0.00491024	-	CHH	CTA
Chr1	1527261	0.622318	0.26655	0.355769	0.0135633	-	CHH	CAT
Chr1	15272730	0.692763	0.254097	0.438667	0.00388522	+	CHH	CAA
Chr1	15272733	0.472754	0.0851617	0.387592	0.00821828	+	CHG	CCG
Chr1	15273163	0.00437572	0.273254	-0.268879	0.00345173	+	CHH	CAA
Chr1	15273645	0.15541	0.505055	-0.349645	0.00663618	-	CHH	CTA
Chr1	15273666	0.538303	0.0864078	0.451895	0.0020321	+	CHH	CAA
Chr1	1527463	0.858361	0.559672	0.298689	0.00756182	+	CG	CGC
Chr1	15274676	0.358183	0.741249	-0.383066	0.0102661	-	CHH	CTA
Chr1	15274694	0.00412052	0.305662	-0.301541	0.000610129	-	CHG	CCG
Chr1	15276098	0.174491	0.556752	-0.382261	0.0180394	+	CHG	CAG
Chr1	1527656	0.437678	0.0359862	0.401692	0.00474221	-	CHH	CAA
Chr1	1527660	0.806279	0.474153	0.332126	0.00498589	+	CG	CGA
Chr1	1527666	0.739137	0.333582	0.405554	0.000610865	+	CG	CGC
Chr1	15276824	0.00913389	0.393333	-0.384199	0.00215137	+	CHH	CAA
Chr1	15277909	0.369176	0.90551	-0.536334	0.00118587	+	CG	CGT
Chr1	15279361	0.0706075	0.441901	-0.371294	0.00429167	+	CHH	CAA
Chr1	15281991	0.506257	0.10879	0.397467	0.00188413	-	CHG	CCG
Chr1	15282921	0.00435375	0.278729	-0.274376	0.00197758	+	CHH	CAA
Chr1	15282949	0.00413501	0.25004	-0.245905	0.00508705	+	CHH	CTA
Chr1	15286206	0.0591753	0.401477	-0.342301	0.00392438	+	CG	CGA
Chr1	15292485	0.417218	0.0801208	0.337097	0.0137643	+	CHH	CAA
Chr1	15295456	0.283836	0.00281902	0.281017	0.00765766	-	CHH	CAA
Chr1	15298713	0.180091	0.547362	-0.367271	0.0127902	+	CHH	CAA
Chr1	15304002	0.341875	0.680815	-0.33894	0.0205905	-	CG	CGA
Chr1	15304631	0.336212	0.0328011	0.303411	0.00410369	+	CHH	CAA
Chr1	15308322	0.120371	0.549906	-0.429534	0.00267019	+	CHH	CAA
Chr1	15310407	0.157985	0.521677	-0.363692	0.0107245	+	CG	CGA
Chr1	15312056	0.00607439	0.349991	-0.343917	0.00145374	+	CHG	CCG
Chr1	15312599	0.00434839	0.261989	-0.25764	0.00484917	+	CHH	CAT
Chr1	15313133	0.00436508	0.322983	-0.318618	0.00293586	+	CHH	CAT
Chr1	15316599	0.00342644	0.218764	-0.215338	0.00204353	-	CHH	CAA
Chr1	15316880	0.508244	0.905773	-0.397529	0.0101587	+	CG	CGT
Chr1	15319379	0.00439324	0.237967	-0.233574	0.00227569	-	CHH	CTA
Chr1	15319716	0.11501	0.433754	-0.318744	0.00706729	-	CHG	CCG
Chr1	15319923	0.00437572	0.255132	-0.250756	0.00147475	-	CHH	CAA
Chr1	15319927	0.058588	0.42785	-0.369262	0.000710297	-	CHH	CTA
Chr1	15320551	0.503315	0.888756	-0.385442	0.00419152	-	CG	CGA
Chr1	15320710	0.00438795	0.307839	-0.303451	0.000237748	-	CHH	CAA
Chr1	15320868	0.00414053	0.309146	-0.305006	0.000245067	-	CHG	CAG
Chr1	15321849	0.0510713	0.309108	-0.258037	0.00692715	-	CHG	CCG
Chr1	15322498	0.00360112	0.251045	-0.247443	0.00242793	-	CHH	CAA
Chr1	15323039	0.501303	0.866653	-0.36535	0.00325246	-	CG	CGA
Chr1	15323217	0.481993	0.813496	-0.331503	0.00967084	-	CG	CGA
Chr1	15323571	0.218777	0.763808	-0.545031	0.000188868	+	CHH	CAA
Chr1	15323748	0.207854	0.616286	-0.408432	0.00620164	+	CG	CGA
Chr1	15324459	0.315114	0.713643	-0.398528	0.0114943	+	CG	CGA
Chr1	15324637	0.139281	0.653815	-0.514534	0.000240199	+	CG	CGA
Chr1	15325081	0.0453967	0.298306	-0.25291	0.00571702	-	CHH	CTA
Chr1	15325169	0.339	0.781612	-0.442611	0.0045001	+	CG	CGA
Chr1	15325347	0.253434	0.646764	-0.39333	0.0115795	+	CG	CGA
Chr1	15326825	0.0492713	0.424791	-0.375519	0.000402051	-	CHG	CCG
Chr1	15327481	0.338345	0.728488	-0.390144	0.00409672	-	CG	CGA
Chr1	15327687	0.286545	0.682623	-0.396078	0.00422182	-	CHH	CAA
Chr1	15328079	0.578735	0.949144	-0.370409	0.0114399	+	CG	CGT
Chr1	15328330	0.00362722	0.347477	-0.34385	0.000247285	-	CHH	CAA
Chr1	15328508	0.00376208	0.270785	-0.267023	0.00198775	-	CHH	CAA
Chr1	15328863	0.0568433	0.364579	-0.307736	0.00737821	-	CHG	CAG
Chr1	15329255	0.20383	0.554611	-0.350781	0.0200695	+	CG	CGA
Chr1	15329433	0.290727	0.689641	-0.398914	0.00890685	+	CG	CGA
Chr1	15329610	0.215018	0.615088	-0.40007	0.00988608	+	CG	CGA
Chr1	15329966	0.267811	0.618983	-0.351172	0.0222047	+	CG	CGA
Chr1	15330138	0.00315484	0.284684	-0.281529	0.00195501	-	CHH	CAA
Chr1	15330141	0.0452552	0.355503	-0.310248	0.00210381	-	CHH	CTA
Chr1	15331799	0.0831197	0.497592	-0.414472	0.000175378	-	CHG	CCG
Chr1	15331884	0.00295271	0.245663	-0.24271	0.00396687	-	CHG	CAG
Chr1	15332240	0.00330664	0.298082	-0.294775	0.00069699	-	CHH	CAA
Chr1	15332838	0.32394	0.6813	-0.357361	0.00811543	-	CHH	CAA
Chr1	15332864	0.0942249	0.446026	-0.351801	0.00217403	-	CHG	CCG
Chr1	15333035	0.073261	0.501018	-0.427757	0.001845	+	CHH	CAA
Chr1	15333750	0.360718	0.843223	-0.482505	0.000809935	+	CHG	CCG
Chr1	15334941	0.251781	0.583345	-0.331565	0.0113736	-	CG	CGA
Chr1	15335168	0.00534048	0.456499	-0.451159	6.33212e-05	+	CHH	CAA
Chr1	15335193	0.00317333	0.318008	-0.314835	0.000324699	-	CHH	CTA
Chr1	15335877	0.624055	0.959454	-0.335399	0.00474413	+	CG	CGC
Chr1	15340481	0.213646	0.611842	-0.398195	0.00327509	-	CHH	CAA
Chr1	15345250	0.174655	0.518604	-0.343949	0.013089	+	CG	CGA
Chr1	15346011	0.130586	0.464618	-0.334032	0.0155345	+	CHH	CAA
Chr1	15352722	0.00459656	0.36824	-0.363643	0.000281652	-	CHG	CCG
Chr1	15357702	0.088952	0.466965	-0.378013	0.00327814	+	CG	CGA
Chr1	15357880	0.26061	0.677652	-0.417042	0.0110023	+	CG	CGA
Chr1	15357930	0.00733106	0.429583	-0.422252	0.000517156	+	CHH	CAA
Chr1	15358468	0.208706	0.632941	-0.424235	0.010444	+	CHG	CAG
Chr1	15360250	0.00386372	0.252016	-0.248152	0.00417785	-	CHG	CCG
Chr1	15363631	0.131058	0.616829	-0.485771	0.000267142	-	CHG	CTG
Chr1	15363753	0.791416	0.401631	0.389785	0.00448225	+	CG	CGA
Chr1	15368429	0.0483907	0.338109	-0.289719	0.00636637	+	CHH	CAA
Chr1	1536858	0.7616	0.399232	0.362369	0.014643	+	CG	CGT
Chr1	1536871	0.961486	0.623522	0.337964	0.000326789	-	CG	CGA
Chr1	1536911	0.889366	0.565383	0.323983	0.00190746	+	CG	CGC
Chr1	1536912	0.777649	0.422335	0.355314	0.00469811	-	CG	CGT
Chr1	1537028	0.958261	0.674696	0.283565	0.00137173	+	CG	CGC
Chr1	15371283	0.00461498	0.308829	-0.304214	0.00258046	-	CHG	CCG
Chr1	15371679	0.00259071	0.236562	-0.233972	0.00256725	+	CHH	CAA
Chr1	15372202	0.0041255	0.307	-0.302874	0.00175078	-	CHH	CAA
Chr1	15372717	0.50329	0.854144	-0.350854	0.0134331	-	CG	CGT
Chr1	15373215	0.630165	0.273038	0.357128	0.020608	-	CHH	CTA
Chr1	15373542	0.220956	0.761805	-0.540849	0.00018969	-	CG	CGA
Chr1	15373591	0.610619	0.239022	0.371597	0.0143024	+	CHH	CAA
Chr1	15375405	0.0037377	0.266657	-0.26292	0.00706546	-	CHH	CAA
Chr1	15379288	0.279026	0.626281	-0.347255	0.00825484	+	CHG	CCG
Chr1	15379414	0.161001	0.503614	-0.342613	0.0103589	-	CG	CGA
Chr1	15380709	0.0635118	0.398224	-0.334712	0.00349383	+	CHH	CAA
Chr1	15383862	0.504889	0.128119	0.37677	0.00450447	+	CG	CGA
Chr1	15389600	0.535178	0.188521	0.346658	0.0191556	+	CHH	CAA
Chr1	15389734	0.829911	0.435707	0.394204	0.00399201	+	CG	CGA
Chr1	15392226	0.186104	0.574087	-0.387983	0.0126855	+	CG	CGA
Chr1	15393340	0.0046154	0.327235	-0.322619	0.000215166	+	CHG	CCG
Chr1	15393515	0.568675	0.186245	0.38243	0.00975837	+	CHH	CAA
Chr1	15394710	0.147678	0.508889	-0.361211	0.00864913	+	CG	CGA
Chr1	15395066	0.120672	0.565934	-0.445262	0.000326837	+	CG	CGA
Chr1	15396200	0.505492	0.921784	-0.416292	0.00324529	+	CG	CGT
Chr1	15397111	0.0507103	0.387532	-0.336821	0.00131486	-	CHH	CTA
Chr1	15399244	0.129477	0.441032	-0.311555	0.013719	-	CHH	CTA
Chr1	15404312	0.594612	0.934586	-0.339973	0.00446022	-	CG	CGA
Chr1	15405462	0.0489335	0.32334	-0.274407	0.00531979	-	CHH	CTA
Chr1	15405604	0.743784	0.382815	0.360969	0.0146038	+	CHG	CCG
Chr1	15406263	0.503431	0.842345	-0.338914	0.00756846	-	CG	CGA
Chr1	15408091	0.00525379	0.266069	-0.260815	0.0045	+	CHH	CAT
Chr1	15408569	0.338176	0.694252	-0.356076	0.0223941	+	CG	CGA
Chr1	15411143	0.0860656	0.374863	-0.288797	0.0114319	-	CHH	CTA
Chr1	15411944	0.415401	0.752623	-0.337222	0.0186683	-	CG	CGA
Chr1	15412300	0.481705	0.862212	-0.380507	0.00431938	-	CG	CGA
Chr1	15413344	0.363577	0.796612	-0.433036	0.00809341	-	CG	CGA
Chr1	15414300	0.394398	0.0776829	0.316715	0.015825	+	CHH	CAA
Chr1	15414661	0.453041	0.116747	0.336293	0.011862	+	CHH	CAT
Chr1	15416624	0.882305	0.55902	0.323286	0.0165002	+	CG	CGT
Chr1	15416877	0.383102	0.00370804	0.379394	0.00107267	-	CHH	CAA
Chr1	15417858	0.471561	0.102512	0.369049	0.0112753	+	CHH	CAT
Chr1	15422964	0.00462144	0.261598	-0.256976	0.00171712	+	CHH	CTA
Chr1	15424962	0.607056	0.175992	0.431064	0.00522462	+	CHH	CAA
Chr1	15425446	0.238687	0.70977	-0.471082	0.000679896	+	CG	CGA
Chr1	15425748	0.00434286	0.271249	-0.266906	0.00152928	+	CHH	CTA
Chr1	15425980	0.2045	0.576989	-0.372489	0.00833178	+	CG	CGA
Chr1	15426692	0.236839	0.63393	-0.397091	0.00831493	+	CG	CGA
Chr1	15426957	0.00488874	0.238718	-0.23383	0.00343932	+	CHH	CAA
Chr1	15427039	0.271523	0.653301	-0.381778	0.0095554	+	CG	CGA
Chr1	15430001	0.405638	0.0321565	0.373482	0.00551963	+	CHH	CTA
Chr1	15431351	0.00799953	0.337994	-0.329994	0.00166181	+	CHH	CAA
Chr1	15432246	0.40328	0.0765195	0.32676	0.00453004	-	CHH	CAA
Chr1	15434140	0.341683	0.722004	-0.380321	0.0203679	+	CG	CGA
Chr1	15435733	0.393815	0.73093	-0.337115	0.0171725	+	CG	CGA
Chr1	15435911	0.291512	0.736651	-0.445139	0.00270876	+	CG	CGA
Chr1	15436088	0.225858	0.733013	-0.507154	0.000123352	+	CG	CGA
Chr1	15436355	0.451017	0.0616613	0.389355	0.00179965	-	CHH	CTA
Chr1	15438096	0.0814086	0.52784	-0.446431	0.00111808	+	CHH	CAA
Chr1	15438113	0.586801	0.970531	-0.38373	0.0033683	+	CG	CGT
Chr1	15438225	0.20142	0.583853	-0.382433	0.00409258	-	CG	CGA
Chr1	15438452	0.00609639	0.285175	-0.279079	0.00133268	+	CHH	CAA
Chr1	15439105	0.146388	0.581964	-0.435576	0.000927685	+	CG	CGA
Chr1	15439462	0.386067	0.744509	-0.358442	0.0109564	-	CG	CGA
Chr1	15439640	0.527981	0.855861	-0.327879	0.0142374	-	CG	CGA
Chr1	15440885	0.476046	0.839727	-0.363681	0.0116517	-	CG	CGA
Chr1	15441662	0.461312	0.85839	-0.397078	0.0198343	+	CG	CGT
Chr1	15441897	0.00560081	0.251176	-0.245575	0.00195	+	CHH	CTA
Chr1	15443554	0.29974	0.639591	-0.339851	0.015831	-	CG	CGA
Chr1	15444266	0.39659	0.733157	-0.336568	0.01596	-	CG	CGA
Chr1	15444608	0.00283596	0.320973	-0.318137	0.00233165	-	CHH	CTA
Chr1	15445332	0.351768	0.684854	-0.333086	0.0193523	-	CG	CGA
Chr1	15446465	0.359018	0.789753	-0.430735	0.0058694	+	CG	CGT
Chr1	15454494	0.00327768	0.319005	-0.315727	0.00165358	+	CHH	CAA
Chr1	15454933	0.136555	0.449739	-0.313184	0.0115595	-	CG	CGA
Chr1	15455287	0.0986445	0.544627	-0.445983	0.000361248	+	CG	CGA
Chr1	15455288	0.370177	0.753084	-0.382907	0.00565849	-	CG	CGA
Chr1	15455465	0.276261	0.723604	-0.447343	0.00110474	+	CG	CGA
Chr1	15455643	0.385322	0.725989	-0.340667	0.0160256	-	CG	CGA
Chr1	15455819	0.30475	0.705108	-0.400358	0.00445949	+	CG	CGA
Chr1	15456738	0.552363	0.913355	-0.360993	0.00663571	-	CHH	CAA
Chr1	15457435	0.0039155	0.237892	-0.233977	0.0016431	+	CHH	CAT
Chr1	15459730	0.738482	0.386837	0.351644	0.0164918	-	CG	CGA
Chr1	15460883	0.00462144	0.342571	-0.337949	0.000370593	-	CHH	CTA
Chr1	15461758	0.00359647	0.250628	-0.247031	0.00271227	-	CHH	CTA
Chr1	15463815	0.0698373	0.500688	-0.430851	0.000166756	+	CG	CGA
Chr1	15469554	0.177577	0.527982	-0.350404	0.0189402	+	CHG	CCG
Chr1	15471699	0.50718	0.877628	-0.370448	0.0149806	+	CG	CGC
Chr1	15480569	0.605017	0.221923	0.383093	0.0140429	+	CHG	CCG
Chr1	15481761	0.319769	0.00233903	0.31743	0.00256032	-	CHH	CAA
Chr1	1548712	0.578311	0.255995	0.322315	0.0144224	+	CG	CGG
Chr1	15489412	0.686578	0.334963	0.351615	0.00997893	+	CG	CGA
Chr1	15490213	0.00535644	0.274342	-0.268985	0.00162043	-	CHH	CTA
Chr1	15491457	0.445611	0.0673863	0.378224	0.00862771	-	CHH	CTA
Chr1	15491903	0.300083	0.72009	-0.420007	0.00428007	-	CG	CGA
Chr1	15493642	0.318818	0.00297388	0.315844	0.00926106	-	CHH	CAA
Chr1	15495642	0.311302	0.0373791	0.273923	0.0070094	+	CHH	CAA
Chr1	15496095	0.578004	0.896413	-0.318409	0.0138024	+	CG	CGT
Chr1	15496207	0.218967	0.821173	-0.602206	2.98231e-05	-	CG	CGA
Chr1	15496385	0.314949	0.712053	-0.397104	0.0162253	-	CG	CGA
Chr1	15500512	0.273406	0.660853	-0.387447	0.0126341	-	CG	CGA
Chr1	15500689	0.304621	0.672001	-0.36738	0.00882328	+	CG	CGA
Chr1	15506301	0.336889	0.0404091	0.29648	0.00605464	+	CHH	CAA
Chr1	15506436	0.318486	0.822853	-0.504367	0.000622026	+	CHG	CCG
Chr1	15506912	0.00348356	0.278751	-0.275267	0.00220796	-	CHH	CAA
Chr1	15507682	0.299325	0.732146	-0.432821	0.00329951	+	CHG	CCG
Chr1	15510349	0.0755716	0.395896	-0.320324	0.0138896	+	CHH	CAA
Chr1	15510352	0.339496	0.717291	-0.377795	0.0123904	+	CHG	CCG
Chr1	15510530	0.198168	0.61879	-0.420622	0.00338198	+	CHG	CCG
Chr1	15510708	0.276886	0.65668	-0.379794	0.0175336	+	CHG	CCG
Chr1	15510883	0.13855	0.57942	-0.44087	0.00274477	+	CHH	CAA
Chr1	15511420	0.315817	0.706862	-0.391045	0.0215736	+	CHG	CCG
Chr1	15511776	0.281451	0.72252	-0.441069	0.00920039	+	CHG	CCG
Chr1	15512660	0.004903	0.326409	-0.321506	0.0015821	+	CHG	CCG
Chr1	15512709	0.00460275	0.28007	-0.275467	0.00495308	+	CHH	CAA
Chr1	15513147	0.443313	0.800206	-0.356892	0.0200447	+	CG	CGA
Chr1	15519562	0.00332721	0.291656	-0.288329	0.000817253	-	CHH	CAA
Chr1	15519569	0.00332721	0.378918	-0.375591	3.37275e-05	-	CHH	CTA
Chr1	15520053	0.627112	0.289317	0.337796	0.0185059	+	CHH	CAA
Chr1	15520382	0.482895	0.151164	0.331731	0.0161581	+	CHH	CAA
Chr1	15521450	0.479309	0.100479	0.37883	0.00427551	+	CHH	CAA
Chr1	15521477	0.00375337	0.237406	-0.233653	0.00390649	-	CHH	CAA
Chr1	15521628	0.431992	0.121466	0.310527	0.0151073	+	CHH	CAA
Chr1	15525139	0.899162	0.535983	0.363179	0.00270097	+	CG	CGA
Chr1	15526028	0.874623	0.46327	0.411353	0.00201963	-	CG	CGA
Chr1	15526614	0.139772	0.638869	-0.499097	0.000408329	+	CHG	CCG
Chr1	15526915	0.004903	0.280496	-0.275593	0.00221261	-	CHH	CAC
Chr1	15529861	0.357438	0.0418926	0.315546	0.0131782	+	CHH	CAA
Chr1	15530477	0.591085	0.188787	0.402298	0.00717539	+	CG	CGA
Chr1	15530573	0.40414	0.0671696	0.33697	0.016518	+	CHH	CAA
Chr1	15531266	0.00465299	0.266657	-0.262004	0.00762301	-	CHH	CAA
Chr1	15535459	0.526807	0.195576	0.331231	0.0170859	-	CHH	CTA
Chr1	15536174	0.282157	0.625895	-0.343737	0.016267	+	CG	CGA
Chr1	15538457	0.00411571	0.264078	-0.259962	0.00100645	+	CHH	CAA
Chr1	15539295	0.320314	0.0297278	0.290587	0.0112505	+	CHH	CAA
Chr1	15540000	0.00479465	0.310941	-0.306147	0.000876774	-	CHH	CTA
Chr1	15540813	0.00418335	0.244786	-0.240602	0.00262184	-	CHH	CAA
Chr1	15540853	0.258768	0.640322	-0.381554	0.0161041	+	CHG	CCG
Chr1	15540856	0.0042174	0.273065	-0.268848	0.00140587	-	CHG	CCG
Chr1	15543735	0.00357876	0.237271	-0.233692	0.00300562	-	CHH	CTA
Chr1	15545120	0.0566692	0.363815	-0.307146	0.00887825	+	CHH	CAA
Chr1	15550926	0.336564	0.0287439	0.30782	0.00739996	-	CHH	CAA
Chr1	15551572	0.00523685	0.238407	-0.23317	0.00347772	+	CHH	CAA
Chr1	15554196	0.004903	0.358406	-0.353503	0.00192929	+	CHH	CAA
Chr1	15556158	0.341239	0.697555	-0.356316	0.0178218	+	CHG	CCG
Chr1	15556941	0.00415943	0.238872	-0.234713	0.00293989	+	CHH	CTA
Chr1	15558469	0.00467728	0.320517	-0.31584	0.00155669	+	CHH	CAA
Chr1	15558644	0.00526971	0.277248	-0.271978	0.00229137	+	CHG	CCG
Chr1	15560789	0.00440919	0.361417	-0.357008	0.000140669	-	CHG	CCG
Chr1	15561144	0.502118	0.846935	-0.344817	0.0191379	-	CHG	CAG
Chr1	15563936	0.21579	0.646842	-0.431052	0.00151592	+	CG	CGA
Chr1	15564169	0.390876	0.765156	-0.374279	0.0219676	-	CHG	CAG
Chr1	15564772	0.0556178	0.337881	-0.282264	0.00996899	+	CHH	CTA
Chr1	15565889	0.426335	0.0362593	0.390076	0.0105631	-	CHH	CAA
Chr1	15568080	0.0047575	0.369693	-0.364935	0.000742211	+	CHH	CAA
Chr1	15569183	0.00609639	0.257859	-0.251762	0.00386706	-	CHH	CAA
Chr1	15569326	0.0585191	0.370128	-0.311609	0.0157279	+	CHH	CAA
Chr1	15569484	0.467625	0.841765	-0.37414	0.0233884	-	CHH	CAA
Chr1	15569510	0.00361378	0.265482	-0.261868	0.00680293	+	CHH	CAT
Chr1	15571442	0.508662	0.961591	-0.452928	0.00355993	-	CHH	CAA
Chr1	15572903	0.636165	0.962051	-0.325886	0.00741987	+	CG	CGT
Chr1	15573370	0.264905	0.644773	-0.379868	0.00604373	+	CG	CGA
Chr1	15573452	0.0479918	0.464039	-0.416048	0.000194736	+	CHG	CTG
Chr1	15574310	0.0531916	0.374879	-0.321687	0.00342425	+	CHH	CAA
Chr1	15574335	0.354004	0.0436627	0.310341	0.00941555	-	CHH	CTA
Chr1	15575561	0.91374	0.585866	0.327874	0.0109988	-	CHG	CAG
Chr1	15576716	0.287525	0.00311186	0.284413	0.00697029	-	CHH	CAA
Chr1	15580490	0.807567	0.467946	0.339621	0.019239	+	CG	CGA
Chr1	15580721	0.159513	0.525887	-0.366374	0.0138685	+	CHG	CCG
Chr1	15581608	0.00493182	0.261963	-0.257031	0.00627532	+	CHH	CAA
Chr1	15582188	0.0034534	0.238122	-0.234669	0.0041045	+	CHH	CAA
Chr1	15582626	0.255983	0.647745	-0.391763	0.00420966	+	CG	CGA
Chr1	15585349	0.337348	0.753134	-0.415785	0.00792585	+	CHG	CCG
Chr1	15586	0.00525379	0.302176	-0.296922	0.0115038	-	CG	CGA
Chr1	15587255	0.205556	0.816356	-0.6108	1.32595e-05	-	CG	CGA
Chr1	15587444	0.0056103	0.33616	-0.33055	0.00159971	-	CHH	CAA
Chr1	15588584	0.00461498	0.407752	-0.403137	0.000256981	-	CHG	CAG
Chr1	15589660	0.547916	0.917376	-0.36946	0.0172393	-	CG	CGT
Chr1	15589746	0.703528	0.32305	0.380478	0.0105543	+	CG	CGA
Chr1	15590103	0.372537	0.722082	-0.349545	0.0190137	-	CG	CGA
Chr1	15590459	0.56892	0.926907	-0.357987	0.00993907	-	CG	CGA
Chr1	15591349	0.506578	0.862756	-0.356178	0.014946	-	CG	CGA
Chr1	15591759	0.535318	0.899567	-0.364249	0.00839824	-	CHG	CAG
Chr1	15592330	0.404612	0.784701	-0.380089	0.0178461	-	CG	CGT
Chr1	15594065	0.299325	0.00395197	0.295373	0.0107708	+	CHG	CCG
Chr1	15594552	0.522247	0.171256	0.350991	0.0224029	+	CG	CGA
Chr1	15596155	0.354306	0.813319	-0.459012	0.000933966	-	CG	CGA
Chr1	15596511	0.350905	0.722132	-0.371227	0.00943477	-	CG	CGA
Chr1	15596689	0.458547	0.795097	-0.33655	0.0165437	-	CG	CGA
Chr1	15599587	0.623617	0.171529	0.452088	0.00737308	+	CHH	CAA
Chr1	15599782	0.941594	0.592572	0.349022	0.00672208	+	CG	CGT
Chr1	15599943	0.425395	0.070716	0.354679	0.0105322	+	CHH	CAA
Chr1	15602609	0.00379436	0.373773	-0.369979	0.000108593	+	CG	CGG
Chr1	15602651	0.449371	0.0484286	0.400942	0.00219054	-	CHH	CTA
Chr1	1560372	0.551648	0.0756753	0.475972	0.00583126	+	CHG	CTG
Chr1	15604127	0.417364	0.0530077	0.364356	0.00633465	-	CHH	CAA
Chr1	15606294	0.268852	0.628117	-0.359265	0.0144453	-	CG	CGA
Chr1	15606723	0.303951	0.00352858	0.300423	0.00519499	-	CHH	CAA
Chr1	15606886	0.62461	0.251992	0.372619	0.0127071	-	CHH	CAA
Chr1	15607339	0.263767	0.00323084	0.260536	0.00679996	-	CHH	CAA
Chr1	15607497	0.351612	0.0530077	0.298604	0.00951254	-	CHH	CAA
Chr1	15608245	0.405464	0.783837	-0.378373	0.0107736	+	CG	CGA
Chr1	15608840	0.465491	0.0993823	0.366108	0.00272119	-	CHH	CAA
Chr1	15609740	0.353614	0.0513391	0.302275	0.012771	-	CHH	CTA
Chr1	15610730	0.351787	0.713612	-0.361825	0.012421	+	CG	CGA
Chr1	15610805	0.370738	0.0530906	0.317647	0.00799846	-	CHH	CTA
Chr1	15611085	0.365506	0.793478	-0.427972	0.00170297	+	CG	CGA
Chr1	15612198	0.131139	0.488142	-0.357003	0.00802723	+	CHH	CAA
Chr1	15612326	0.482927	0.82898	-0.346054	0.00622707	+	CHH	CAA
Chr1	15612379	0.26477	0.708201	-0.44343	0.000589464	+	CHG	CCG
Chr1	15612682	0.346571	0.742389	-0.395818	0.00160505	+	CG	CGA
Chr1	15613215	0.396426	0.776599	-0.380173	0.00526224	+	CHH	CAA
Chr1	15613391	0.299431	0.722968	-0.423537	0.00122513	+	CG	CGA
Chr1	1561542	0.964064	0.712256	0.251809	0.0039746	-	CG	CGA
Chr1	15616640	0.549804	0.900443	-0.350639	0.00868878	+	CG	CGT
Chr1	15618173	0.228063	0.65362	-0.425558	0.00214501	+	CG	CGA
Chr1	15618530	0.425174	0.769284	-0.34411	0.00841774	-	CG	CGA
Chr1	15619597	0.251557	0.665727	-0.41417	0.00202956	+	CG	CGA
Chr1	15619953	0.398895	0.844338	-0.445443	0.000357319	+	CG	CGA
Chr1	15620893	0.0499708	0.429641	-0.379671	0.00305616	+	CHH	CAA
Chr1	15621198	0.279863	0.633437	-0.353574	0.0188839	+	CG	CGA
Chr1	15621251	0.492147	0.854038	-0.36189	0.00818637	+	CHG	CTG
Chr1	15621376	0.403892	0.793993	-0.390102	0.00598859	+	CG	CGA
Chr1	15622978	0.305398	0.750171	-0.444773	0.0012691	+	CG	CGA
Chr1	15623512	0.386426	0.739097	-0.352671	0.0130538	+	CG	CGA
Chr1	15623654	0.324228	0.0299411	0.294287	0.00428623	-	CHH	CAA
Chr1	15625166	0.549057	0.876396	-0.327339	0.0112293	+	CHG	CTG
Chr1	15625728	0.00321085	0.432368	-0.429157	9.48916e-05	+	CHG	CTG
Chr1	15626181	0.803846	0.475543	0.328304	0.0162399	-	CG	CGA
Chr1	15628130	0.287752	0.701016	-0.413263	0.00831931	+	CG	CGA
Chr1	15628760	0.00399335	0.288107	-0.284113	0.00767916	+	CHH	CAA
Chr1	15628891	0.126976	0.505812	-0.378836	0.0106631	+	CHH	CAA
Chr1	15629247	0.42022	0.0726831	0.347537	0.0165423	+	CHH	CAA
Chr1	15630793	0.145426	0.46306	-0.317634	0.0105105	-	CHH	CAA
Chr1	15631004	0.557272	0.198596	0.358676	0.00493484	-	CG	CGA
Chr1	15635243	0.401861	0.72631	-0.324449	0.0167931	+	CG	CGA
Chr1	15635367	0.0398393	0.360259	-0.32042	0.00223512	+	CHH	CTA
Chr1	15635421	0.402775	0.797059	-0.394284	0.00254076	+	CG	CGA
Chr1	15635599	0.46216	0.797607	-0.335447	0.0124427	+	CG	CGA
Chr1	15636131	0.351202	0.705034	-0.353833	0.00967827	+	CG	CGA
Chr1	15636899	0.00530192	0.289248	-0.283946	0.000614392	-	CHH	CTA
Chr1	15637407	0.926284	0.564793	0.361492	0.00515615	-	CHH	CAA
Chr1	15637732	0.348339	0.684609	-0.336269	0.0196708	+	CG	CGA
Chr1	15638882	0.153892	0.520292	-0.3664	0.00661981	+	CHG	CTG
Chr1	15639482	0.302192	0.00357243	0.29862	0.0057291	+	CHH	CAA
Chr1	15640096	0.476573	0.133252	0.34332	0.0180614	+	CHH	CAA
Chr1	15640121	0.00467728	0.286134	-0.281456	0.00377345	-	CHH	CTA
Chr1	15640224	0.456513	0.798289	-0.341777	0.0188541	+	CG	CGA
Chr1	15641113	0.45657	0.843089	-0.386519	0.00560941	+	CG	CGA
Chr1	15642811	0.00322004	0.285792	-0.282572	0.00674522	+	CHH	CAA
Chr1	15643101	0.595493	0.951964	-0.356471	0.00831891	-	CHH	CAA
Chr1	15643963	0.403582	0.73103	-0.327448	0.0163243	+	CG	CGA
Chr1	15644645	0.0480657	0.36871	-0.320644	0.00592342	+	CHH	CAA
Chr1	15646152	0.00462144	0.318002	-0.313381	0.00517157	+	CHH	CAA
Chr1	15647237	0.59231	0.949546	-0.357236	0.00831283	+	CG	CGT
Chr1	15650555	0.854952	0.476644	0.378307	0.00884764	-	CG	CGA
Chr1	15651800	0.262567	0.674173	-0.411606	0.00697837	+	CG	CGA
Chr1	15655410	0.00616836	0.317382	-0.311213	0.00213649	+	CHH	CAA
Chr1	15658384	0.220277	0.754976	-0.534699	0.000443884	-	CG	CGA
Chr1	15663356	0.240297	0.608504	-0.368207	0.020855	+	CG	CGA
Chr1	15663793	0.0620015	0.401839	-0.339837	0.00934426	+	CHG	CTG
Chr1	15664423	0.242419	0.770917	-0.528498	0.000561405	+	CG	CGA
Chr1	15664601	0.224874	0.583758	-0.358884	0.0224053	+	CG	CGA
Chr1	15664602	0.259266	0.652359	-0.393093	0.0249699	-	CG	CGA
Chr1	15668513	0.0869278	0.437708	-0.35078	0.0101025	+	CG	CGA
Chr1	15669097	0.00612016	0.319399	-0.313279	0.00608406	+	CHH	CAA
Chr1	15669275	0.0829273	0.476301	-0.393374	0.0086641	+	CHH	CAA
Chr1	15669634	0.392009	0.831359	-0.43935	0.00422104	+	CHG	CTG
Chr1	15672332	0.0707902	0.356995	-0.286205	0.0115056	-	CHG	CAG
Chr1	15673316	0.42649	0.807805	-0.381315	0.011798	+	CG	CGA
Chr1	15673753	0.00400636	0.533007	-0.529001	1.10443e-05	+	CHG	CTG
Chr1	15677053	0.356293	0.714626	-0.358333	0.0156574	+	CG	CGA
Chr1	15677664	0.00571999	0.294722	-0.289003	0.00413161	-	CHH	CAA
Chr1	15678388	0.00571999	0.2922	-0.28648	0.00697438	-	CHH	CTA
Chr1	15678441	0.00529599	0.29356	-0.288264	0.0067926	-	CHH	CAA
Chr1	15679240	0.230482	0.698397	-0.467915	0.00129157	+	CHG	CTG
Chr1	15679930	0.228528	0.697865	-0.469337	0.00899992	-	CHH	CTA
Chr1	15679956	0.00615322	0.322155	-0.316002	0.00194318	-	CHG	CCG
Chr1	15681147	0.107306	0.610686	-0.503379	0.000691768	-	CG	CGA
Chr1	15681503	0.342933	0.840039	-0.497106	0.00227277	-	CG	CGA
Chr1	15681710	0.19284	0.633134	-0.440295	0.00771579	-	CHH	CTA
Chr1	15681736	0.00610923	0.28567	-0.279561	0.00446206	-	CHG	CCG
Chr1	15681859	0.426238	0.838911	-0.412673	0.0138871	-	CG	CGA
Chr1	15682215	0.258202	0.698182	-0.43998	0.0077821	-	CG	CGA
Chr1	15682282	0.00726325	0.301272	-0.294009	0.00857274	+	CHH	CTA
Chr1	15682393	0.315223	0.711082	-0.395859	0.0167266	-	CG	CGA
Chr1	15682445	0.909903	0.506751	0.403151	0.00660677	+	CHG	CTG
Chr1	15682749	0.272287	0.66194	-0.389653	0.0116235	-	CG	CGA
Chr1	15683815	0.316832	0.756305	-0.439473	0.00382784	+	CG	CGA
Chr1	15684043	0.556761	0.0878449	0.468916	0.0052315	+	CHH	CAA
Chr1	15684196	0.0530021	0.351408	-0.298406	0.0101363	-	CHH	CTA
Chr1	15684201	0.479309	0.825519	-0.34621	0.0176545	-	CHH	CAA
Chr1	15685466	0.0072621	0.358167	-0.350905	0.000804679	+	CHH	CAA
Chr1	15685784	0.0043972	0.253922	-0.249525	0.00529606	-	CHH	CAA
Chr1	15685802	0.386776	0.761249	-0.374473	0.0147008	-	CHH	CTA
Chr1	15686917	0.00374924	0.302111	-0.298362	0.000915474	-	CHH	CAA
Chr1	15687019	0.397945	0.75345	-0.355505	0.0144847	-	CG	CGA
Chr1	15687878	0.302368	0.00222788	0.30014	0.00534123	+	CHH	CAA
Chr1	15687964	0.0624805	0.377747	-0.315267	0.00414164	-	CHG	CCG
Chr1	15689118	0.00460275	0.244605	-0.240002	0.00318029	-	CHH	CAA
Chr1	15689296	0.00460275	0.252026	-0.247423	0.00289168	-	CHH	CAA
Chr1	15689738	0.631164	0.141104	0.49006	0.000552893	+	CHH	CAA
Chr1	15690056	0.00356474	0.253491	-0.249927	0.00344056	-	CHH	CAA
Chr1	15690274	0.737852	0.285077	0.452775	0.00507161	+	CHG	CCG
Chr1	15692002	0.546213	0.868621	-0.322408	0.0109159	-	CG	CGA
Chr1	15692143	0.00328064	0.22539	-0.222109	0.00253216	-	CHH	CAA
Chr1	15692536	0.353069	0.73264	-0.379571	0.00516988	-	CG	CGA
Chr1	15693598	0.00360793	0.244357	-0.240749	0.00178782	-	CHH	CAA
Chr1	15695028	0.40066	0.744805	-0.344145	0.0134979	-	CG	CGA
Chr1	15695611	0.422961	0.00374695	0.419214	0.00481589	+	CHH	CAA
Chr1	15695795	0.379349	0.0515149	0.327834	0.0173262	+	CHH	CAT
Chr1	15696273	0.674776	0.30678	0.367996	0.0230665	+	CG	CGA
Chr1	15696274	0.255029	0.614208	-0.359179	0.0115953	-	CG	CGA
Chr1	15696553	0.378395	0.0449548	0.33344	0.0132757	+	CHH	CAA
Chr1	15696630	0.21427	0.610889	-0.396619	0.00293943	-	CG	CGA
Chr1	15697394	0.890918	0.56881	0.322108	0.0152441	+	CHG	CTG
Chr1	15698812	0.382322	0.0473295	0.334993	0.0131329	+	CHG	CCG
Chr1	15699751	0.456675	0.0866367	0.370039	0.00788498	+	CHH	CAA
Chr1	15701147	0.590973	0.930879	-0.339906	0.012069	-	CG	CGC
Chr1	15701666	0.236732	0.613183	-0.376451	0.0200984	+	CHG	CCG
Chr1	15704105	0.320322	0.724324	-0.404001	0.00770515	-	CG	CGA
Chr1	15705400	0.122386	0.481866	-0.359481	0.0103905	+	CHH	CAA
Chr1	15705753	0.00412052	0.299824	-0.295703	0.00649769	+	CHG	CCG
Chr1	15706419	0.238687	0.691409	-0.452721	0.00140347	-	CG	CGA
Chr1	15707541	0.130076	0.43975	-0.309673	0.01508	-	CHG	CCG
Chr1	15709460	0.00381673	0.317554	-0.313737	0.00933014	+	CHH	CAT
Chr1	1571220	0.892006	0.548746	0.34326	0.00101789	-	CG	CGG
Chr1	15712996	0.219938	0.625407	-0.405469	0.00883456	+	CG	CGA
Chr1	15713263	0.355377	0.00288029	0.352496	0.00384596	-	CHH	CTA
Chr1	15715887	0.301036	0.00463699	0.296399	0.00652256	+	CHG	CCG
Chr1	15716957	0.0663352	0.617824	-0.551489	4.43725e-05	+	CHH	CAA
Chr1	15717115	0.50602	0.850623	-0.344603	0.0177319	-	CHH	CAA
Chr1	15718025	0.180356	0.557331	-0.376974	0.015195	+	CHH	CAA
Chr1	15719220	0.367988	0.793161	-0.425173	0.00147891	-	CG	CGA
Chr1	15723182	0.0861892	0.436811	-0.350622	0.00462999	+	CHH	CAA
Chr1	15729053	0.0665762	0.369797	-0.303221	0.00990252	+	CHH	CAA
Chr1	15731495	0.784474	0.436418	0.348056	0.0181783	-	CG	CGA
Chr1	15732792	0.130076	0.456002	-0.325926	0.013901	+	CHG	CCG
Chr1	15735819	0.317759	0.00435505	0.313404	0.00962746	-	CHG	CCG
Chr1	15735942	0.606358	0.226183	0.380175	0.0212725	-	CG	CGA
Chr1	15737097	0.507488	0.133372	0.374116	0.016778	-	CHH	CTA
Chr1	15738077	0.281926	0.628811	-0.346885	0.0214005	-	CG	CGA
Chr1	15738789	0.33706	0.723007	-0.385948	0.0143937	-	CG	CGA
Chr1	15739857	0.315785	0.704787	-0.389003	0.0106397	-	CG	CGA
Chr1	15740971	0.00526971	0.305119	-0.299849	0.00568218	+	CHG	CCG
Chr1	15742978	0.0707181	0.384994	-0.314276	0.0161204	+	CHH	CAA
Chr1	15743060	0.292264	0.683288	-0.391024	0.0169646	+	CG	CGA
Chr1	15743416	0.315981	0.688192	-0.372211	0.0226755	+	CG	CGA
Chr1	15745107	0.337498	0.0421026	0.295395	0.0101606	-	CHH	CTA
Chr1	15745199	0.318586	0.00282161	0.315764	0.00656123	-	CHG	CTG
Chr1	15746087	0.776928	0.393734	0.383195	0.00654414	-	CG	CGA
Chr1	15749467	0.252678	0.657086	-0.404409	0.00809228	+	CG	CGA
Chr1	15749520	0.382322	0.765041	-0.382719	0.016105	+	CHG	CCG
Chr1	15751196	0.315361	0.0027645	0.312596	0.0061976	+	CHH	CAA
Chr1	15752846	0.386826	0.0344654	0.35236	0.00332699	-	CHH	CTA
Chr1	15753100	0.371285	0.0620418	0.309243	0.00858718	-	CHH	CTA
Chr1	15754449	0.20497	0.591091	-0.386121	0.00585089	+	CG	CGA
Chr1	15754872	0.34246	0.967766	-0.625306	2.14504e-05	+	CG	CGT
Chr1	15755518	0.477077	0.819262	-0.342185	0.0202826	-	CG	CGA
Chr1	15757167	0.508325	0.896002	-0.387676	0.0110603	+	CG	CGC
Chr1	15757352	0.504837	0.898728	-0.393892	0.00551305	-	CHG	CAG
Chr1	15758188	0.393815	0.770202	-0.376387	0.0182551	-	CG	CGA
Chr1	15760212	0.433997	0.866503	-0.432506	0.00601202	+	CG	CGT
Chr1	15760946	0.302669	0.00341047	0.299259	0.00578945	-	CHH	CTA
Chr1	15762156	0.356003	0.753665	-0.397663	0.00846626	+	CHG	CCG
Chr1	15762245	0.29826	0.00269763	0.295563	0.0108898	-	CHH	CAA
Chr1	15764304	0.505355	0.878403	-0.373048	0.0161531	+	CG	CGT
Chr1	15766081	0.618138	0.958246	-0.340108	0.00806661	+	CG	CGT
Chr1	15766951	0.00522885	0.322462	-0.317233	0.00478186	+	CHH	CAA
Chr1	15768731	0.00563899	0.370556	-0.364917	0.0019049	+	CHH	CAA
Chr1	15769389	0.340527	0.722975	-0.382447	0.0196069	+	CG	CGA
Chr1	15769743	0.141373	0.531728	-0.390355	0.00758698	+	CG	CGA
Chr1	15770632	0.242317	0.624473	-0.382155	0.0233326	+	CG	CGA
Chr1	15771218	0.543312	0.158292	0.385019	0.0241033	+	CHH	CAT
Chr1	15772901	0.00469803	0.265562	-0.260864	0.00172408	-	CHH	CAA
Chr1	15773592	0.337599	0.00319213	0.334407	0.0103705	+	CHH	CTA
Chr1	15775601	0.00530192	0.361097	-0.355795	0.000632407	+	CG	CGA
Chr1	15776218	0.0644363	0.381753	-0.317316	0.00352255	-	CHG	CAG
Chr1	15779242	0.0620973	0.33697	-0.274873	0.00574014	-	CHH	CTA
Chr1	15779594	0.00383252	0.24535	-0.241517	0.00111188	-	CHH	CAA
Chr1	15779688	0.502353	0.834615	-0.332262	0.0180535	-	CG	CGA
Chr1	15779867	0.402529	0.750189	-0.34766	0.0128524	-	CG	CGA
Chr1	15780223	0.47433	0.847239	-0.37291	0.00725944	-	CG	CGA
Chr1	15781342	0.279923	0.73513	-0.455207	0.00669928	+	CHG	CCG
Chr1	15783294	0.00606289	0.479743	-0.47368	6.06637e-05	+	CHG	CCG
Chr1	15784184	0.00342644	0.388196	-0.38477	1.33548e-05	-	CHG	CCG
Chr1	15784361	0.00357185	0.276257	-0.272685	0.000690152	-	CHG	CCG
Chr1	15785548	0.350776	0.721728	-0.370953	0.00806764	-	CG	CGA
Chr1	15787200	0.0044334	0.255768	-0.251335	0.0057635	-	CHG	CCG
Chr1	15787334	0.0044334	0.253778	-0.249345	0.00475211	-	CHH	CAA
Chr1	15787369	0.150855	0.500775	-0.34992	0.0194306	+	CG	CGC
Chr1	15788441	0.182123	0.673597	-0.491474	0.00213523	+	CHG	CCG
Chr1	15788904	0.00400326	0.277224	-0.27322	0.0027485	-	CHH	CAA
Chr1	15788968	0.00376584	0.317646	-0.313881	0.0113424	+	CHG	CCG
Chr1	15789151	0.449371	0.839755	-0.390384	0.0176208	+	CHG	CCG
Chr1	15789507	0.531551	0.881958	-0.350407	0.016445	+	CHG	CCG
Chr1	15789894	0.00495258	0.264216	-0.259264	0.0025775	-	CHG	CAG
Chr1	15790222	0.00526971	0.322224	-0.316954	0.000909677	-	CHG	CCG
Chr1	15790961	0.00607439	0.393862	-0.387788	5.79959e-05	-	CHG	CAG
Chr1	15791067	0.00491687	0.251464	-0.246547	0.00560002	-	CHH	CAA
Chr1	15791945	0.289312	0.825782	-0.53647	0.000214204	-	CG	CGA
Chr1	15792300	0.256187	0.703466	-0.447279	0.00179207	-	CG	CGA
Chr1	15792354	0.41858	0.834787	-0.416207	0.0039316	-	CHG	CAG
Chr1	15792656	0.339	0.736585	-0.397585	0.0106601	-	CG	CGA
Chr1	15792739	0.00434839	0.401346	-0.396997	7.36563e-05	-	CHG	CAG
Chr1	15794449	0.317759	0.00241143	0.315348	0.0087267	-	CHH	CAT
Chr1	15794607	0.231141	0.654201	-0.42306	0.00140429	+	CG	CGA
Chr1	15794662	0.219192	0.637661	-0.418469	0.00456422	-	CHH	CAA
Chr1	15794840	0.00460275	0.308089	-0.303486	0.0010773	-	CHG	CCG
Chr1	15796289	0.00460275	0.414881	-0.410278	3.34082e-05	-	CHG	CAG
Chr1	15796556	0.00605181	0.267647	-0.261595	0.00313148	-	CHH	CAA
Chr1	15796616	0.0666919	0.447975	-0.381283	0.00159708	-	CHG	CCG
Chr1	15798926	0.00392859	0.348407	-0.344478	0.000256077	-	CHG	CCG
Chr1	15799456	0.335022	0.658543	-0.32352	0.0145985	+	CHG	CCG
Chr1	15801094	0.109445	0.424518	-0.315073	0.0123837	-	CHH	CTA
Chr1	15801595	0.0461692	0.394113	-0.347944	0.000846237	-	CHG	CCG
Chr1	15801951	0.0032835	0.361541	-0.358257	0.000110889	-	CHG	CCG
Chr1	15802074	0.337642	0.763227	-0.425586	0.00183962	-	CG	CGA
Chr1	15802785	0.258347	0.671204	-0.412858	0.00432717	+	CG	CGA
Chr1	15803142	0.230819	0.625823	-0.395003	0.00264459	-	CG	CGA
Chr1	15804061	0.754365	0.399737	0.354628	0.00753755	-	CHH	CTA
Chr1	15804831	0.349198	0.0650266	0.284172	0.0103026	-	CHH	CTA
Chr1	15808891	0.0540735	0.324934	-0.270861	0.00883585	-	CHG	CCG
Chr1	15809109	0.351461	0.00411697	0.347344	0.000878312	+	CHH	CAA
Chr1	15809419	0.11501	0.622966	-0.507957	0.0013499	+	CHH	CAA
Chr1	15809904	0.378281	0.775405	-0.397125	0.00199171	-	CG	CGA
Chr1	15810334	0.445596	0.131479	0.314117	0.0113349	-	CHH	CTA
Chr1	15813996	0.158605	0.529913	-0.371307	0.00137785	-	CG	CGA
Chr1	15817800	0.949794	0.657086	0.292708	0.011252	+	CG	CGT
Chr1	15820669	0.301301	0.00296686	0.298335	0.00147551	-	CHH	CTA
Chr1	15823747	0.00284827	0.264594	-0.261745	0.00337853	-	CHH	CAA
Chr1	15823784	0.520393	0.83216	-0.311767	0.0128363	-	CG	CGA
Chr1	15830774	0.0523446	0.42999	-0.377646	0.00185785	-	CHG	CCG
Chr1	1583302	0.831073	0.501804	0.32927	0.00302092	+	CG	CGT
Chr1	15833029	0.436293	0.829623	-0.393331	0.00794842	-	CG	CGA
Chr1	15833999	0.00434839	0.318086	-0.313737	0.00921073	-	CHH	CAA
Chr1	15834675	0.364254	0.00323972	0.361014	0.00697233	+	CHH	CAA
Chr1	15834791	0.31912	0.00392395	0.315196	0.0106251	-	CHH	CTA
Chr1	15835205	0.647342	0.251182	0.39616	0.0276777	+	CHH	CAA
Chr1	15836447	0.784068	0.289671	0.494398	0.000570928	+	CHG	CCG
Chr1	15838157	0.0721197	0.427044	-0.354924	0.0098983	-	CHH	CAA
Chr1	15838169	0.0721197	0.478802	-0.406682	0.00335573	-	CHH	CAA
Chr1	15838582	0.134597	0.630786	-0.496189	0.0055893	+	CHG	CCG
Chr1	15838689	0.004903	0.264866	-0.259963	0.00748633	-	CHH	CAA
Chr1	15838940	0.4695	0.0985904	0.370909	0.0144002	-	CHG	CCG
Chr1	15839317	0.00491687	0.293482	-0.288565	0.00622182	-	CHH	CAA
Chr1	15840130	0.358898	0.730279	-0.371382	0.0170729	-	CG	CGA
Chr1	15840214	0.00396281	0.289635	-0.285672	0.00613186	-	CHH	CAA
Chr1	15840561	0.00392407	0.277616	-0.273692	0.0059421	-	CHH	CAA
Chr1	15840852	0.00411571	0.292528	-0.288412	0.0057855	-	CHH	CAA
Chr1	15842442	0.829575	0.458569	0.371006	0.0220706	+	CG	CGA
Chr1	15842531	0.00462144	0.288288	-0.283667	0.00666589	-	CHH	CTA
Chr1	15843032	0.00434286	0.384899	-0.380556	0.000662219	-	CHG	CCG
Chr1	15843281	0.391438	0.0478145	0.343624	0.0208611	+	CHH	CAA
Chr1	1584359	0.77357	0.375378	0.398192	0.00618177	-	CG	CGA
Chr1	15844274	0.502543	0.882182	-0.379639	0.0150253	+	CHG	CCG
Chr1	15844303	0.0657998	0.450818	-0.385019	0.00405453	+	CHG	CTG
Chr1	15845110	0.0882229	0.503485	-0.415262	0.00325976	+	CG	CGA
Chr1	15845516	0.624805	0.23878	0.386025	0.0234213	+	CHH	CAA
Chr1	15846764	0.0966348	0.501668	-0.405034	0.0051717	+	CHG	CCG
Chr1	15847515	0.316248	0.00271945	0.313528	0.00961733	-	CHH	CTT
Chr1	15847847	0.00614095	0.252672	-0.246531	0.00338413	+	CHH	CTA
Chr1	15848721	0.0964576	0.501776	-0.405318	0.00344525	+	CHG	CCG
Chr1	15848722	0.408343	0.934566	-0.526223	0.00200217	+	CG	CGT
Chr1	15849203	0.473021	0.833276	-0.360255	0.0180885	-	CG	CGA
Chr1	15849825	0.509509	0.108948	0.400562	0.0129977	-	CHH	CTA
Chr1	1585057	0.711537	0.246208	0.465329	0.000279011	+	CG	CGT
Chr1	1585058	0.878611	0.566873	0.311738	0.00699264	-	CG	CGG
Chr1	1585075	0.851572	0.357065	0.494507	6.40341e-06	+	CG	CGT
Chr1	1585078	0.873525	0.34519	0.528335	6.95755e-07	+	CG	CGT
Chr1	15851486	0.00493182	0.243956	-0.239024	0.0032661	+	CHH	CAA
Chr1	15851516	0.275858	0.650097	-0.374239	0.0122892	+	CG	CGA
Chr1	1585474	0.80045	0.402822	0.397628	0.00523251	+	CG	CGG
Chr1	15855301	0.568179	0.11384	0.454339	0.00148677	+	CHH	CAA
Chr1	1585543	0.937947	0.670158	0.267789	0.00508391	+	CG	CGA
Chr1	1585552	0.934073	0.598401	0.335672	0.000816889	+	CG	CGG
Chr1	1585553	0.865812	0.454954	0.410858	0.000659911	-	CG	CGA
Chr1	15856197	0.00376867	0.3796	-0.375831	0.00291783	-	CHG	CCG
Chr1	15857743	0.359048	0.793533	-0.434484	0.00469031	-	CG	CGA
Chr1	15858538	0.204613	0.559548	-0.354936	0.0198489	-	CHG	CAG
Chr1	1585930	0.811399	0.444617	0.366783	0.00341373	-	CG	CGT
Chr1	15860494	0.570907	0.221081	0.349825	0.0187887	+	CHG	CTG
Chr1	15860640	0.673934	0.307583	0.366351	0.0166425	+	CHH	CAA
Chr1	15861355	0.694941	0.176945	0.517996	0.00023169	+	CHG	CCG
Chr1	15861653	0.00434839	0.373342	-0.368994	0.00141472	-	CHH	CAA
Chr1	15861714	0.213958	0.606673	-0.392716	0.00848049	-	CHG	CTG
Chr1	15862511	0.00434839	0.287356	-0.283008	0.00632371	-	CHH	CAA
Chr1	15862535	0.00434839	0.27861	-0.274262	0.00627468	-	CHH	CTA
Chr1	15863045	0.00376584	0.286712	-0.282946	0.00353232	-	CHH	CAA
Chr1	15864504	0.365861	0.755375	-0.389514	0.00591088	-	CG	CGA
Chr1	1586481	0.703128	0.292383	0.410745	0.00189444	+	CG	CGG
Chr1	15865392	0.462513	0.856015	-0.393502	0.00223532	-	CG	CGA
Chr1	15866704	0.685115	0.965484	-0.280369	0.0105105	-	CG	CGC
Chr1	15867527	0.369023	0.75329	-0.384268	0.00532271	-	CG	CGA
Chr1	15867793	0.0483907	0.336778	-0.288388	0.00945277	-	CHH	CTA
Chr1	15868317	0.00476475	0.262386	-0.257621	0.00497448	+	CHG	CTG
Chr1	15868428	0.00614095	0.272861	-0.26672	0.00532778	+	CHH	CTC
Chr1	15868732	0.0779697	0.384346	-0.306377	0.00782027	-	CHH	CAA
Chr1	15869173	0.00498764	0.336555	-0.331567	0.00569588	+	CHH	CAA
Chr1	15869559	0.06244	0.373287	-0.310847	0.00740487	+	CHG	CTG
Chr1	15869834	0.379026	0.711423	-0.332396	0.01181	-	CG	CGA
Chr1	15870012	0.390818	0.744021	-0.353203	0.00773754	-	CG	CGA
Chr1	15870331	0.00336772	0.277602	-0.274234	0.001859	-	CHH	CAA
Chr1	15872467	0.445611	0.0844468	0.361164	0.0147947	+	CHH	CAA
Chr1	15873130	0.318318	0.00319973	0.315118	0.00544961	+	CHH	CAA
Chr1	15874095	0.357267	0.775397	-0.41813	0.00114603	-	CG	CGA
Chr1	15874147	0.848461	0.480122	0.36834	0.00897567	+	CHG	CTG
Chr1	15876096	0.00435375	0.367374	-0.36302	0.000462431	+	CHH	CAA
Chr1	15880895	0.00562906	0.405337	-0.399708	0.000504322	+	CHG	CCG
Chr1	15882624	0.320955	0.687477	-0.366522	0.0139198	-	CG	CGA
Chr1	15882676	0.357329	0.743189	-0.38586	0.015642	+	CHG	CCG
Chr1	15885825	0.433001	0.77545	-0.342449	0.0186044	+	CG	CGA
Chr1	15886004	0.452446	0.863752	-0.411307	0.00346386	-	CG	CGA
Chr1	15887213	0.0501649	0.340752	-0.290588	0.00743548	-	CHH	CAA
Chr1	15887606	0.291408	0.727714	-0.436307	0.00303076	-	CG	CGA
Chr1	15887673	0.610741	0.923988	-0.313247	0.00998017	-	CG	CGC
Chr1	15888085	0.00438795	0.277923	-0.273535	0.00511456	+	CHH	CTA
Chr1	15888496	0.460642	0.794741	-0.334099	0.0181419	-	CG	CGA
Chr1	15890098	0.575192	0.921011	-0.345818	0.00258387	-	CG	CGA
Chr1	15892617	0.294846	0.655411	-0.360565	0.0142613	-	CHH	CAA
Chr1	15895322	0.478966	0.887542	-0.408576	0.00250796	+	CG	CGT
Chr1	15899222	0.253137	0.755387	-0.50225	0.000394312	+	CHG	CCG
Chr1	1589944	0.731803	0.356975	0.374828	0.00472851	-	CG	CGA
Chr1	1589949	0.850102	0.333968	0.516133	1.93885e-05	-	CG	CGA
Chr1	15899881	0.336201	0.719818	-0.383618	0.00948414	+	CG	CGA
Chr1	15900414	0.20199	0.685809	-0.483819	0.00053888	+	CG	CGA
Chr1	15900592	0.354871	0.763435	-0.408564	0.00853792	+	CG	CGA
Chr1	15900770	0.372537	0.803383	-0.430847	0.00364673	+	CG	CGA
Chr1	15900948	0.214345	0.65374	-0.439395	0.00725606	+	CG	CGA
Chr1	15901126	0.367956	0.80548	-0.437523	0.00357359	+	CG	CGA
Chr1	15901210	0.464244	0.12207	0.342175	0.00747943	-	CHG	CAG
Chr1	15902794	0.62971	0.946189	-0.316479	0.0129729	+	CG	CGT
Chr1	15904412	0.0477576	0.419528	-0.37177	0.00230402	-	CHG	CAG
Chr1	15905980	0.504413	0.161324	0.343088	0.0136933	+	CHH	CAA
Chr1	15906335	0.55984	0.217773	0.342068	0.0196147	+	CHH	CAA
Chr1	1590813	0.84593	0.467078	0.378852	0.00258474	+	CG	CGT
Chr1	15908421	0.150173	0.571507	-0.421334	0.000641224	-	CG	CGA
Chr1	15908599	0.426804	0.771297	-0.344493	0.00809247	-	CG	CGA
Chr1	15909363	0.347938	0.726829	-0.378891	0.00972771	+	CHG	CCG
Chr1	15911868	0.504773	0.921011	-0.416238	0.00331343	+	CG	CGT
Chr1	1591264	0.625767	0.272541	0.353226	0.00908225	+	CG	CGT
Chr1	15913100	0.255206	0.622225	-0.36702	0.0152238	+	CHG	CCG
Chr1	15913279	0.545751	0.956197	-0.410447	0.00631022	+	CG	CGG
Chr1	15913631	0.00606289	0.300445	-0.294382	0.0074998	+	CHH	CAA
Chr1	15914217	0.341162	0.00346007	0.337702	0.0174328	+	CHH	CAA
Chr1	15914343	0.00900369	0.340988	-0.331984	0.00639826	+	CHH	CAA
Chr1	15916430	0.135727	0.616667	-0.48094	0.00488116	-	CG	CGA
Chr1	15916786	0.00908295	0.301382	-0.292299	0.0103774	-	CG	CGA
Chr1	15917013	0.0120235	0.323036	-0.311012	0.0116546	+	CHH	CAA
Chr1	15920963	0.0046154	0.275602	-0.270987	0.0076075	-	CHH	CAA
Chr1	15921152	0.510355	0.0477513	0.462604	0.00666405	+	CHH	CAA
Chr1	15923242	0.0119755	0.322982	-0.311006	0.00420861	+	CHH	CAA
Chr1	15925202	0.259262	0.695878	-0.436616	0.0187368	+	CHG	CCG
Chr1	15928138	0.00358618	0.243956	-0.24037	0.00453855	-	CHH	CAA
Chr1	15928761	0.233594	0.63735	-0.403756	0.0316431	+	CHG	CCG
Chr1	15929470	0.469734	0.0814764	0.388258	0.017355	+	CHH	CAA
Chr1	15930844	0.121813	0.531036	-0.409223	0.000991332	-	CG	CGA
Chr1	15932474	0.503367	0.860387	-0.35702	0.0156332	-	CHH	CAA
Chr1	15934455	0.380089	0.771666	-0.391577	0.0173474	+	CHG	CCG
Chr1	15939027	0.427667	0.816885	-0.389218	0.00841473	+	CG	CGA
Chr1	15940479	0.509561	0.907479	-0.397919	0.00236366	-	CHH	CAA
Chr1	15941159	0.356515	0.731967	-0.375451	0.0213994	+	CG	CGA
Chr1	15941160	0.810075	0.494999	0.315076	0.0147833	-	CG	CGA
Chr1	15941924	0.360718	0.784021	-0.423304	0.00728737	+	CHG	CCG
Chr1	15944590	0.291512	0.655598	-0.364086	0.0249169	+	CHG	CCG
Chr1	15945424	0.238576	0.643517	-0.404941	0.0102837	+	CG	CGA
Chr1	15946224	0.326786	0.0361538	0.290632	0.0026888	-	CHH	CTA
Chr1	15947024	0.314281	0.719439	-0.405158	0.0149978	+	CG	CGA
Chr1	15949203	0.512556	0.0528225	0.459733	0.00749509	+	CG	CGC
Chr1	15953834	0.172973	0.559285	-0.386312	0.0111183	+	CHG	CCG
Chr1	15954720	0.539731	0.1396	0.400131	0.0144897	+	CHH	CAA
Chr1	15955963	0.545699	0.164587	0.381112	0.0248158	+	CHG	CCG
Chr1	15958073	0.467623	0.894311	-0.426688	0.0112745	-	CHH	CAA
Chr1	15958251	0.54722	0.962394	-0.415174	0.00533525	-	CHH	CAA
Chr1	15958399	0.00526971	0.557059	-0.55179	2.62056e-06	+	CG	CGA
Chr1	15958755	0.240416	0.625543	-0.385127	0.00594312	-	CG	CGA
Chr1	15963201	0.121549	0.473279	-0.35173	0.0172069	+	CG	CGA
Chr1	15964803	0.790876	0.336138	0.454738	0.00402461	+	CG	CGA
Chr1	1596542	0.57233	0.211656	0.360674	0.00633955	+	CG	CGT
Chr1	1596547	0.594977	0.222768	0.372209	0.00539734	+	CG	CGA
Chr1	1596551	0.622914	0.25799	0.364924	0.00802098	+	CG	CGC
Chr1	1596552	0.622228	0.270986	0.351242	0.00761974	-	CG	CGA
Chr1	1596615	0.535728	0.216041	0.319686	0.0111341	-	CG	CGT
Chr1	1596671	0.527024	0.114627	0.412397	0.000769803	+	CG	CGT
Chr1	1596672	0.550594	0.186871	0.363724	0.00303188	-	CG	CGT
Chr1	15966812	0.233503	0.635161	-0.401658	0.0185509	+	CHG	CCG
Chr1	1596689	0.35108	0.0330047	0.318075	0.00361331	+	CHG	CAG
Chr1	1596709	0.594612	0.194132	0.400481	0.00196416	+	CG	CGA
Chr1	1596710	0.724358	0.260997	0.463361	0.000225789	-	CG	CGA
Chr1	1596717	0.800641	0.303135	0.497506	5.34644e-05	-	CG	CGA
Chr1	1596752	0.461032	0.0954781	0.365554	0.00329776	+	CG	CGC
Chr1	1596755	0.434994	0.0954781	0.339516	0.00716369	+	CG	CGA
Chr1	1596765	0.385182	0.0651404	0.320041	0.00746245	+	CG	CGC
Chr1	1596766	0.622228	0.181416	0.440812	0.000352453	-	CG	CGG
Chr1	1596770	0.620592	0.251888	0.368704	0.0042589	-	CG	CGG
Chr1	1596812	0.575759	0.156674	0.419085	0.00129716	+	CG	CGC
Chr1	1596813	0.593326	0.224273	0.369053	0.00483222	-	CG	CGA
Chr1	1596822	0.529874	0.154836	0.375038	0.00438454	+	CG	CGC
Chr1	1596823	0.632284	0.309121	0.323163	0.0176632	-	CG	CGC
Chr1	15969657	0.00663643	0.32065	-0.314013	0.0032662	+	CHH	CAA
Chr1	15970370	0.139329	0.552045	-0.412716	0.0155553	+	CHG	CCG
Chr1	15970525	0.546355	0.96018	-0.413825	0.00540958	-	CHH	CAA
Chr1	15971613	0.514211	0.0884583	0.425753	0.028454	+	CHH	CAA
Chr1	15971740	0.56874	0.118185	0.450555	0.0144946	+	CG	CGA
Chr1	15972150	0.0240006	0.622408	-0.598407	0.0197078	-	CG	CGG
Chr1	15972985	0.227135	0.564891	-0.337755	0.0148344	-	CG	CGA
Chr1	1597351	0.654679	0.17717	0.477509	0.000258549	+	CG	CGT
Chr1	1597352	0.801713	0.304331	0.497381	2.40991e-05	-	CG	CGT
Chr1	1597392	0.870103	0.445501	0.424603	0.00177188	-	CG	CGT
Chr1	1597399	0.906301	0.569966	0.336335	0.00240218	-	CG	CGG
Chr1	1597436	0.581526	0.228714	0.352812	0.0141249	+	CG	CGT
Chr1	1597437	0.683459	0.161871	0.521588	0.000148431	-	CG	CGA
Chr1	1597484	0.76495	0.148062	0.616888	1.12605e-07	+	CG	CGA
Chr1	1597485	0.693315	0.325719	0.367596	0.00467337	-	CG	CGA
Chr1	1597494	0.551201	0.111541	0.43966	0.000121394	-	CG	CGA
Chr1	1597505	0.422145	0.0923596	0.329785	0.011268	+	CG	CGA
Chr1	1597506	0.535977	0.142879	0.393098	0.000847825	-	CG	CGT
Chr1	1597534	0.426745	0.0895563	0.337188	0.00893538	+	CG	CGA
Chr1	1597535	0.537097	0.169869	0.367228	0.0025485	-	CG	CGC
Chr1	15976066	0.00434286	0.249445	-0.245102	0.00309174	-	CHG	CCG
Chr1	15978376	0.82923	0.33678	0.492449	0.00200649	+	CHG	CCG
Chr1	15979212	0.794142	0.449268	0.344874	0.0215715	-	CG	CGA
Chr1	15982056	0.537316	0.111081	0.426236	0.00257739	+	CG	CGA
Chr1	15982465	0.256863	0.682237	-0.425374	0.00256923	+	CHG	CCG
Chr1	15983188	0.355766	0.861332	-0.505566	0.000474923	+	CG	CGT
Chr1	15984772	0.316518	0.00532737	0.311191	0.0115797	+	CHH	CAA
Chr1	15984895	0.475561	0.130908	0.344653	0.0190635	-	CHH	CAA
Chr1	15985255	0.204569	0.630979	-0.42641	0.0063219	+	CG	CGA
Chr1	15986678	0.203744	0.618084	-0.41434	0.00651123	+	CG	CGA
Chr1	15986750	0.0858539	0.382035	-0.296181	0.0086009	-	CHH	CTA
Chr1	15988808	0.180356	0.636705	-0.456349	0.00236446	+	CHH	CAA
Chr1	15996503	0.280467	0.00443066	0.276036	0.00636421	+	CHH	CAA
Chr1	16002858	0.527061	0.0885883	0.438473	0.000427822	-	CG	CGA
Chr1	16005238	0.895698	0.57344	0.322258	0.011791	+	CG	CGT
Chr1	16011935	0.385192	0.0553354	0.329857	0.00778409	-	CG	CGA
Chr1	16012379	0.413369	0.0499525	0.363417	0.00235644	-	CHH	CTA
Chr1	16013781	0.506271	0.877484	-0.371213	0.0190926	+	CG	CGT
Chr1	16014278	0.00392436	0.297419	-0.293495	0.00172341	-	CHH	CAA
Chr1	16015027	0.506271	0.888985	-0.382714	0.013992	+	CG	CGT
Chr1	16017275	0.0841036	0.606463	-0.522359	2.53682e-05	-	CG	CGA
Chr1	16017453	0.145677	0.497588	-0.351911	0.0109783	-	CG	CGA
Chr1	16019819	0.226514	0.657485	-0.430971	0.00189725	+	CHG	CCG
Chr1	16020835	0.0591546	0.375987	-0.316832	0.00541403	-	CG	CGA
Chr1	16022791	0.110196	0.410362	-0.300166	0.0129323	+	CG	CGA
Chr1	16022999	0.81257	0.410608	0.401962	0.0179495	-	CHH	CAA
Chr1	16025635	0.370366	0.00274371	0.367623	0.0165256	-	CHH	CAA
Chr1	1602564	0.770865	0.384135	0.386731	0.00401632	+	CHH	CAA
Chr1	1602574	0.947199	0.654067	0.293132	0.00324542	+	CHG	CTG
Chr1	1602576	0.936146	0.594711	0.341435	0.00207224	-	CHG	CAG
Chr1	1602596	0.770565	0.222808	0.547757	1.81309e-05	+	CHH	CAT
Chr1	1602599	0.653052	0.219074	0.433978	0.00167241	+	CHH	CAC
Chr1	1602601	0.947199	0.537559	0.40964	7.34194e-05	+	CHG	CAG
Chr1	1602611	0.928813	0.56067	0.368143	0.00114601	-	CG	CGT
Chr1	1602613	0.650433	0.278311	0.372122	0.0145027	+	CHH	CAT
Chr1	1602632	0.874211	0.502429	0.371782	0.00283387	+	CG	CGT
Chr1	16026560	0.602584	0.963767	-0.361182	0.00902076	-	CHH	CAA
Chr1	1602735	0.938249	0.597768	0.34048	0.00223363	-	CG	CGA
Chr1	1602736	0.808726	0.486567	0.322159	0.0174294	+	CHG	CTG
Chr1	1602738	0.900984	0.540607	0.360377	0.00218721	-	CHG	CAG
Chr1	1602743	0.807346	0.350163	0.457183	0.000631843	+	CHG	CAG
Chr1	1602745	0.968896	0.597329	0.371567	0.000388991	-	CHG	CTG
Chr1	1602756	0.569336	0.176465	0.392871	0.00613057	+	CHG	CCG
Chr1	1602757	0.944062	0.663355	0.280707	0.00615235	+	CG	CGT
Chr1	1602758	0.968896	0.523192	0.445703	3.35456e-05	-	CG	CGG
Chr1	1602763	0.816141	0.300207	0.515934	6.11669e-05	+	CHG	CTG
Chr1	1602768	0.944062	0.52571	0.418353	0.000105794	+	CG	CGA
Chr1	1602769	0.903023	0.50532	0.397703	0.000767587	-	CG	CGT
Chr1	1602771	0.936509	0.426375	0.510134	5.56795e-06	+	CG	CGA
Chr1	1602772	0.93469	0.523882	0.410808	0.000254928	-	CG	CGT
Chr1	1602787	0.944062	0.52417	0.419892	7.92598e-05	+	CG	CGA
Chr1	1602788	0.899953	0.523882	0.376071	0.00173782	-	CG	CGG
Chr1	1602795	0.882305	0.410867	0.471439	8.29802e-05	+	CG	CGG
Chr1	16028540	0.153119	0.502631	-0.349511	0.0154893	+	CHG	CCG
Chr1	16031691	0.26735	0.68683	-0.419481	0.00357683	-	CG	CGA
Chr1	16032187	0.00356474	0.28084	-0.277275	0.00368163	-	CHH	CAA
Chr1	16032964	0.607582	0.959454	-0.351872	0.0110071	-	CHH	CAA
Chr1	16034227	0.00530192	0.298813	-0.293511	0.0124063	+	CHH	CAA
Chr1	16034707	0.11575	0.504892	-0.389142	0.00588982	+	CG	CGA
Chr1	16034708	0.283426	0.699257	-0.415831	0.00273847	-	CG	CGA
Chr1	16034773	0.590379	0.955667	-0.365288	0.00655131	+	CG	CGT
Chr1	16035648	0.122057	0.546597	-0.42454	0.00238977	+	CHG	CCG
Chr1	16036360	0.241597	0.730113	-0.488516	0.000883261	+	CHG	CCG
Chr1	16036888	0.567717	0.957195	-0.389479	0.00438222	+	CG	CGC
Chr1	16037427	0.118726	0.523069	-0.404343	0.0060238	+	CHG	CCG
Chr1	16037584	0.266019	0.650881	-0.384862	0.013094	+	CHH	CTA
Chr1	16037731	0.145963	0.528055	-0.382092	0.00569375	-	CG	CGA
Chr1	16038442	0.103935	0.525629	-0.421694	0.000755842	-	CG	CGA
Chr1	16038494	0.580124	0.953308	-0.373184	0.010646	+	CG	CGG
Chr1	16038507	0.294533	0.796287	-0.501754	0.00183264	+	CG	CGT
Chr1	16039069	0.00398203	0.301905	-0.297923	0.00672058	+	CHH	CAA
Chr1	16039603	0.055531	0.368037	-0.312506	0.0153158	+	CHH	CAA
Chr1	16041728	0.1034	0.460439	-0.357039	0.00736092	-	CHH	CTA
Chr1	16042059	0.426437	0.821172	-0.394736	0.0102336	+	CG	CGT
Chr1	16043142	0.51572	0.0230327	0.492687	0.045447	+	CHH	CTA
Chr1	16046657	0.00349593	0.340344	-0.336848	0.00776189	+	CHH	CCA
Chr1	16047055	0.0828635	0.443642	-0.360779	0.00981554	+	CHH	CAA
Chr1	16047107	0.0448363	0.379556	-0.33472	0.0119213	+	CHH	CAA
Chr1	16047545	0.751767	0.192994	0.558773	4.88538e-05	+	CHG	CTG
Chr1	16055184	0.101204	0.449146	-0.347942	0.00924834	-	CG	CGG
Chr1	16055485	0.27749	0.633745	-0.356254	0.0114137	-	CG	CGA
Chr1	16055712	0.440994	0.0556457	0.385348	0.00483474	+	CHH	CAA
Chr1	16055715	0.874244	0.385007	0.489237	0.00368674	+	CG	CGG
Chr1	16057491	0.29851	0.00439462	0.294115	0.0126955	+	CHH	CAA
Chr1	1605839	0.742217	0.383676	0.358541	0.00868153	+	CG	CGT
Chr1	1605849	0.865747	0.501772	0.363975	0.00160906	-	CG	CGA
Chr1	16060605	0.00348356	0.289647	-0.286164	0.00184341	-	CHH	CAA
Chr1	16061561	0.642183	0.965213	-0.323029	0.00466291	-	CHH	CAA
Chr1	16061759	0.132577	0.549954	-0.417378	0.00172796	+	CHG	CAG
Chr1	1606373	0.960764	0.603909	0.356855	0.00136236	-	CG	CGT
Chr1	16067760	0.223768	0.548461	-0.324693	0.013634	-	CG	CGA
Chr1	1606905	0.963606	0.707489	0.256117	0.00537959	-	CG	CGA
Chr1	16070606	0.00435375	0.33664	-0.332286	0.000588982	+	CG	CGA
Chr1	16071673	0.17402	0.512525	-0.338505	0.00724408	-	CG	CGA
Chr1	16073630	0.00566905	0.290907	-0.285238	0.00752246	+	CG	CGA
Chr1	16074438	0.340061	0.00344003	0.336621	0.0185488	+	CHH	CAA
Chr1	16075994	0.00605181	0.301497	-0.295445	0.00775241	+	CHH	CAA
Chr1	16077421	0.636775	0.225149	0.411627	0.00736796	+	CHG	CCG
Chr1	16080926	0.16247	0.484126	-0.321657	0.0129878	+	CG	CGA
Chr1	16081277	0.00236635	0.254336	-0.251969	0.00218213	-	CHH	CAA
Chr1	16081511	0.00392407	0.298813	-0.294889	0.0114146	+	CHH	CAA
Chr1	16081639	0.282728	0.630652	-0.347925	0.0124591	+	CG	CGA
Chr1	16084843	0.414634	0.0958085	0.318826	0.0147025	+	CG	CGA
Chr1	16085021	0.481751	0.0910581	0.390693	0.00284773	+	CG	CGA
Chr1	16085427	0.303438	0.00400363	0.299435	0.00413693	+	CHH	CAA
Chr1	16093765	0.954228	0.596871	0.357357	0.0217219	-	CHH	CAA
Chr1	16098059	0.545517	0.169027	0.37649	0.0270904	+	CHH	CAA
Chr1	16098898	0.146837	0.641237	-0.4944	0.000668003	+	CG	CGA
Chr1	16099964	0.403245	0.854915	-0.45167	0.00369098	+	CG	CGA
Chr1	16101031	0.253434	0.637983	-0.384549	0.0136404	+	CG	CGA
Chr1	16101922	0.206105	0.689009	-0.482904	0.00179003	+	CG	CGA
Chr1	16103648	0.00438795	0.37242	-0.368033	0.0016294	+	CHH	CTA
Chr1	16106063	0.0731777	0.547151	-0.473974	0.00285685	+	CHH	CAA
Chr1	16114022	0.304724	0.677502	-0.372778	0.00495336	-	CG	CGA
Chr1	16115160	0.041399	0.386973	-0.345574	0.000641915	-	CHH	CTA
Chr1	16116209	0.373865	0.727104	-0.353239	0.0136883	+	CHG	CCG
Chr1	16117451	0.504875	0.130978	0.373897	0.0053488	+	CHH	CAA
Chr1	16117965	0.943109	0.653862	0.289247	0.012023	-	CHH	CAA
Chr1	16122257	0.671492	0.307332	0.36416	0.023686	+	CHG	CCG
Chr1	16122794	0.0670246	0.357136	-0.290111	0.011981	-	CHG	CCG
Chr1	16124779	0.338332	0.00277565	0.335557	0.00392972	-	CHH	CAA
Chr1	16128320	0.372248	0.792841	-0.420593	0.0187185	+	CG	CGT
Chr1	1612889	0.424182	0.120335	0.303847	0.00988686	+	CG	CGT
Chr1	1612896	0.487124	0.143716	0.343409	0.00282677	+	CG	CGG
Chr1	1612913	0.49978	0.0998371	0.399943	0.000303971	+	CG	CGC
Chr1	1612914	0.414326	0.0841724	0.330153	0.00382805	-	CG	CGA
Chr1	1613414	0.715876	0.374499	0.341378	0.0043917	+	CG	CGC
Chr1	1613427	0.842275	0.342518	0.499758	5.95314e-06	+	CG	CGA
Chr1	1613428	0.850718	0.398623	0.452095	0.000104462	-	CG	CGA
Chr1	1613445	0.734076	0.302139	0.431937	0.000314804	+	CG	CGG
Chr1	1613446	0.504473	0.192965	0.311507	0.0128415	-	CG	CGT
Chr1	1613458	0.84141	0.525755	0.315654	0.00526905	+	CG	CGC
Chr1	1613635	0.811212	0.335744	0.475468	2.90058e-05	+	CG	CGC
Chr1	1613636	0.629172	0.297909	0.331263	0.0132722	-	CG	CGT
Chr1	1613637	0.811212	0.368638	0.442574	0.000124999	+	CG	CGC
Chr1	1613638	0.80294	0.326235	0.476705	9.67105e-05	-	CG	CGC
Chr1	1613639	0.773692	0.406225	0.367467	0.00210967	+	CG	CGG
Chr1	1613640	0.841859	0.327553	0.514307	1.41199e-05	-	CG	CGC
Chr1	1613648	0.926071	0.184737	0.741334	3.88893e-18	+	CG	CGT
Chr1	1613649	0.701315	0.329362	0.371953	0.00600808	-	CG	CGA
Chr1	1614011	0.805925	0.453265	0.35266	0.00241397	-	CG	CGC
Chr1	16143873	0.00376208	0.230748	-0.226986	0.00178415	-	CHH	CTA
Chr1	16144312	0.0765284	0.391197	-0.314669	0.0120552	+	CHH	CAA
Chr1	16150025	0.00528806	0.234701	-0.229413	0.00165705	-	CHH	CTA
Chr1	16154042	0.05551	0.375281	-0.319771	0.00469802	+	CG	CGA
Chr1	16160968	0.175555	0.667981	-0.492426	0.000972365	+	CG	CGA
Chr1	16161145	0.236067	0.684143	-0.448076	0.00408653	+	CG	CGA
Chr1	16167008	0.299101	0.660101	-0.361	0.019693	-	CG	CGA
Chr1	16170028	0.754794	0.288147	0.466647	0.00115468	+	CG	CGA
Chr1	16170562	0.639501	0.262335	0.377166	0.0180073	+	CG	CGA
Chr1	16171327	0.597893	0.213772	0.384121	0.00894591	+	CHG	CCG
Chr1	16173941	0.213531	0.550816	-0.337285	0.0132106	-	CG	CGA
Chr1	1617542	0.458395	0.139651	0.318743	0.00998426	-	CHH	CTT
Chr1	1617543	0.442364	0.139651	0.302712	0.0122421	-	CHH	CCT
Chr1	1617544	0.465887	0.116601	0.349286	0.0024075	-	CHH	CCC
Chr1	1617546	0.501405	0.161633	0.339772	0.0053417	-	CHH	CAC
Chr1	1617549	0.949794	0.381046	0.568748	4.92659e-08	+	CG	CGA
Chr1	1617550	0.837911	0.37093	0.466981	8.91591e-05	-	CG	CGT
Chr1	1617553	0.794923	0.299024	0.495899	7.83399e-05	+	CHG	CTG
Chr1	1617555	0.713933	0.386974	0.326959	0.0140501	-	CHG	CAG
Chr1	1617561	0.654127	0.281973	0.372154	0.00622365	+	CHH	CCC
Chr1	1617562	0.654127	0.274689	0.379438	0.00500528	+	CHH	CCT
Chr1	1617563	0.670921	0.245562	0.425359	0.00197037	+	CHH	CTC
Chr1	1617565	0.847972	0.512929	0.335044	0.00711329	+	CG	CGG
Chr1	1617566	0.868406	0.418662	0.449744	0.000248613	-	CG	CGA
Chr1	1617574	0.574384	0.238859	0.335525	0.013333	+	CHH	CAT
Chr1	1617583	0.672511	0.28923	0.383281	0.00442788	+	CHH	CTA
Chr1	1617586	0.74276	0.403924	0.338836	0.010101	-	CHH	CTA
Chr1	16175948	0.328063	0.0047225	0.323341	0.000867417	+	CHH	CAA
Chr1	1617595	0.947047	0.614454	0.332593	0.00219524	+	CG	CGA
Chr1	1617596	0.957723	0.67988	0.277842	0.00508672	-	CG	CGG
Chr1	1617608	0.956498	0.46091	0.495588	2.84214e-06	+	CG	CGA
Chr1	1617609	0.796177	0.416543	0.379634	0.00233952	-	CG	CGA
Chr1	1617667	0.964119	0.477744	0.486375	5.43609e-07	-	CG	CGA
Chr1	16177564	0.951608	0.619055	0.332553	0.0109851	+	CG	CGT
Chr1	16177854	0.251088	0.579549	-0.328461	0.0172738	-	CG	CGA
Chr1	1618320	0.777118	0.446482	0.330636	0.00886017	+	CHG	CAG
Chr1	1618379	0.632484	0.240943	0.391541	0.0018589	-	CHG	CTG
Chr1	16187539	0.00305302	0.251124	-0.248071	0.00440029	-	CHH	CTA
Chr1	16187717	0.081018	0.394503	-0.313485	0.00543154	-	CHH	CTA
Chr1	1618866	0.963215	0.628585	0.334629	0.000591238	-	CG	CGA
Chr1	1618878	0.629666	0.285832	0.343834	0.00835422	+	CHG	CTG
Chr1	1618880	0.659943	0.315125	0.344819	0.00735943	-	CHG	CAG
Chr1	1618908	0.879472	0.327602	0.551871	3.2274e-07	+	CG	CGA
Chr1	1618909	0.960764	0.533327	0.427437	1.89133e-05	-	CG	CGA
Chr1	1618917	0.363068	0.0505183	0.31255	0.00338121	+	CHH	CAC
Chr1	1618925	0.788276	0.369505	0.418771	0.000961071	-	CG	CGA
Chr1	16189783	0.337249	0.0542113	0.283038	0.00934489	-	CG	CGA
Chr1	16190672	0.275396	0.657147	-0.381751	0.0109398	+	CG	CGA
Chr1	16190725	0.304808	0.719143	-0.414335	0.0055529	+	CHG	CCG
Chr1	16191437	0.229459	0.699257	-0.469798	0.00116655	+	CHG	CCG
Chr1	16193259	0.357953	0.0436115	0.314341	0.0140747	+	CHH	CAA
Chr1	16193520	0.900277	0.562305	0.337971	0.0141475	-	CG	CGA
Chr1	16193925	0.0072621	0.445638	-0.438376	0.000443094	+	CHH	CAA
Chr1	16194355	0.00526103	0.292457	-0.287196	0.0027898	+	CHH	CTA
Chr1	16194766	0.337064	0.752451	-0.415387	0.00252378	-	CG	CGA
Chr1	16196592	0.511395	0.0525638	0.458831	0.00763991	+	CHG	CCG
Chr1	16197709	0.00464095	0.300445	-0.295804	0.00669411	+	CHH	CAA
Chr1	16198859	0.204379	0.58162	-0.377241	0.0164012	+	CG	CGA
Chr1	16199037	0.39522	0.797738	-0.402517	0.00879572	+	CG	CGA
Chr1	16199715	0.441876	0.084844	0.357032	0.0113851	-	CHH	CTA
Chr1	16201883	0.0882108	0.399523	-0.311312	0.0129825	+	CG	CGA
Chr1	16203308	0.320426	0.742586	-0.42216	0.00294615	+	CG	CGA
Chr1	16203487	0.261374	0.645697	-0.384324	0.00656545	+	CG	CGA
Chr1	16203721	0.0041255	0.254144	-0.250018	0.00438228	-	CHG	CCG
Chr1	16206865	0.21816	0.575698	-0.357539	0.00423248	+	CG	CGA
Chr1	16209166	0.136544	0.452359	-0.315816	0.00539001	+	CG	CGA
Chr1	16210115	0.380462	0.049602	0.33086	0.0136765	-	CHH	CTT
Chr1	16212609	0.583844	0.205209	0.378635	0.00760606	-	CHH	CTA
Chr1	16214580	0.478913	0.132937	0.345976	0.0111096	-	CHH	CTA
Chr1	16215090	0.939235	0.577636	0.361599	0.00561502	+	CG	CGT
Chr1	16218756	0.440967	0.00536154	0.435605	8.32786e-05	+	CG	CGA
Chr1	16218806	0.647028	0.181793	0.465234	0.0377893	+	CHH	CAC
Chr1	1621919	0.266286	0.00201047	0.264276	0.00664441	-	CHH	CTA
Chr1	1621987	0.699748	0.298858	0.400889	0.00170512	-	CHG	CAG
Chr1	1621991	0.839709	0.523843	0.315865	0.00543341	+	CHG	CTG
Chr1	1621993	0.835988	0.420943	0.415044	0.000361332	-	CHG	CAG
Chr1	1621999	0.879423	0.590951	0.288472	0.00809323	-	CHG	CTG
Chr1	1622002	0.883677	0.595237	0.288441	0.00636962	+	CHG	CAG
Chr1	1622021	0.96241	0.669757	0.292653	0.000974443	+	CHG	CAG
Chr1	1622034	0.926522	0.625057	0.301465	0.00203709	+	CG	CGT
Chr1	1622051	0.961069	0.571652	0.389418	2.27351e-05	+	CG	CGT
Chr1	1622054	0.772172	0.42868	0.343492	0.00379718	+	CHG	CTG
Chr1	1622056	0.83122	0.52626	0.30496	0.0101069	-	CHG	CAG
Chr1	1622190	0.892609	0.52105	0.371559	0.000273324	+	CHG	CAG
Chr1	16225213	0.43416	0.838424	-0.404263	0.00531975	+	CHG	CCG
Chr1	16229309	0.354558	0.717869	-0.363311	0.0170589	+	CHG	CCG
Chr1	16230200	0.385982	0.773101	-0.387119	0.0114699	+	CHG	CCG
Chr1	16231024	0.324498	0.00272208	0.321776	0.00945988	-	CHH	CTA
Chr1	16233708	0.584988	0.22519	0.359797	0.0208848	+	CG	CGA
Chr1	16235895	0.426054	0.797188	-0.371134	0.0144243	+	CHG	CTG
Chr1	16238157	0.21209	0.627214	-0.415125	0.00229775	+	CG	CGA
Chr1	16240295	0.355395	0.706938	-0.351543	0.0185365	+	CG	CGA
Chr1	16240503	0.528523	0.0825061	0.446017	0.000456022	+	CHG	CAG
Chr1	16240830	0.238722	0.641185	-0.402464	0.0060095	+	CG	CGA
Chr1	16242077	0.819602	0.406245	0.413358	0.00235517	-	CG	CGA
Chr1	16242433	0.833878	0.456963	0.376915	0.00419853	-	CG	CGA
Chr1	16242856	0.47231	0.846478	-0.374168	0.0179997	+	CG	CGT
Chr1	16243730	0.0659955	0.393702	-0.327707	0.0153714	+	CHH	CAA
Chr1	16243733	0.247556	0.685883	-0.438328	0.00428444	+	CHG	CCG
Chr1	16245514	0.175825	0.671455	-0.49563	0.00158935	+	CHG	CCG
Chr1	16246048	0.281349	0.694384	-0.413035	0.025647	+	CHG	CCG
Chr1	16246223	0.106738	0.472571	-0.365833	0.0252627	+	CHH	CAA
Chr1	16246351	0.156982	0.526139	-0.369156	0.0170861	+	CG	CGA
Chr1	16246419	0.42388	0.887322	-0.463442	0.0058544	+	CG	CGT
Chr1	16246936	0.175812	0.631903	-0.456091	0.0072222	+	CHH	CAA
Chr1	16247064	0.170572	0.742694	-0.572122	0.000201022	+	CG	CGA
Chr1	16247117	0.00660853	0.337533	-0.330924	0.0109645	+	CHG	CCG
Chr1	16247474	0.0814086	0.575728	-0.494319	0.000338012	+	CHG	CCG
Chr1	16247599	0.27013	0.688839	-0.418708	0.0104711	+	CG	CGA
Chr1	16248011	0.00322004	0.307462	-0.304242	0.00203772	-	CHG	CCG
Chr1	16248022	0.362686	0.817554	-0.454869	0.0396576	+	CG	CGT
Chr1	16248133	0.320235	0.752244	-0.43201	0.00735317	+	CG	CGA
Chr1	16248186	0.3199	0.688447	-0.368547	0.0211946	+	CHG	CCG
Chr1	16248311	0.317776	0.704066	-0.38629	0.0168983	+	CG	CGA
Chr1	16248368	0.085574	0.388802	-0.303228	0.0103479	-	CHG	CCG
Chr1	16249074	0.119833	0.534594	-0.414761	0.00586033	+	CHH	CAA
Chr1	16250900	0.00440919	0.301097	-0.296687	0.00682276	+	CHH	CAA
Chr1	16251771	0.00259289	0.317971	-0.315378	0.00293764	-	CHH	CAA
Chr1	16252371	0.00295761	0.274164	-0.271206	0.00772884	-	CHH	CAA
Chr1	16254415	0.339614	0.00374093	0.335873	0.00808181	+	CHG	CCG
Chr1	16254902	0.147918	0.527374	-0.379457	0.00933815	+	CG	CGA
Chr1	16255610	0.274726	0.00398765	0.270738	0.00735855	-	CHH	CAA
Chr1	16256684	0.606858	0.241545	0.365313	0.0111618	-	CG	CGA
Chr1	16259141	0.310976	0.00288029	0.308096	0.00197912	-	CHH	CAA
Chr1	16261189	0.264045	0.60607	-0.342026	0.0204081	+	CHG	CCG
Chr1	16262083	0.419504	0.109834	0.30967	0.0123126	-	CHG	CCG
Chr1	16263449	0.666567	0.26579	0.400777	0.00558259	+	CG	CGA
Chr1	16266472	0.742161	0.337195	0.404966	0.00629343	+	CG	CGA
Chr1	16267765	0.470496	0.0715007	0.398995	0.00573571	+	CHH	CAA
Chr1	16267946	0.697951	0.283011	0.414939	0.00517801	+	CHG	CCG
Chr1	16271507	0.0451106	0.321101	-0.27599	0.0079599	-	CHG	CCG
Chr1	16273231	0.743946	0.341214	0.402731	0.0156449	+	CG	CGA
Chr1	16273906	0.00394223	0.254336	-0.250393	0.00258682	-	CHH	CAA
Chr1	16274119	0.409587	0.781195	-0.371607	0.0218873	+	CG	CGA
Chr1	16274149	0.616527	0.968134	-0.351607	0.00452557	-	CHH	CAA
Chr1	16283858	0.00396759	0.259597	-0.255629	0.00141158	-	CHH	CAA
Chr1	16285589	0.370229	0.0455511	0.324678	0.00561411	+	CHH	CAA
Chr1	16286027	0.63932	0.263834	0.375486	0.00736979	+	CG	CGA
Chr1	16288389	0.00605181	0.358834	-0.352783	0.00390669	+	CHH	CAA
Chr1	16291416	0.313387	0.702351	-0.388964	0.0195837	+	CHG	CCG
Chr1	16293371	0.00488874	0.333742	-0.328854	0.0030594	+	CHH	CAA
Chr1	16293549	0.00460275	0.304067	-0.299464	0.0063301	+	CHH	CAA
Chr1	16293552	0.00488874	0.519502	-0.514613	1.7608e-05	+	CHG	CCG
Chr1	16293908	0.194284	0.554202	-0.359918	0.0213448	+	CHG	CCG
Chr1	16294083	0.00489573	0.317861	-0.312965	0.0107063	+	CHH	CAA
Chr1	16296165	0.157343	0.705661	-0.548317	2.74621e-06	-	CG	CGA
Chr1	16299774	0.269837	0.687087	-0.417251	0.00823369	+	CHG	CCG
Chr1	16300658	0.160307	0.532071	-0.371764	0.0199146	+	CG	CGC
Chr1	16302176	0.004903	0.277312	-0.272409	0.00133865	-	CHH	CTA
Chr1	16302797	0.623159	0.96313	-0.339972	0.0192523	+	CG	CGG
Chr1	1630497	0.763887	0.411568	0.352319	0.0111717	-	CG	CGA
Chr1	1630645	0.933711	0.565721	0.367989	0.000436534	-	CG	CGA
Chr1	16308969	0.227449	0.571841	-0.344392	0.0150644	+	CG	CGA
Chr1	16314536	0.653429	0.961437	-0.308009	0.00913328	+	CG	CGC
Chr1	16314888	0.109339	0.453219	-0.34388	0.0117801	+	CHH	CAA
Chr1	16318267	0.408435	0.0561532	0.352282	0.0133974	+	CHH	CAA
Chr1	16318769	0.115127	0.482665	-0.367538	0.00736414	+	CHG	CTG
Chr1	16319156	0.340341	0.00370201	0.336639	0.00842914	+	CHH	CAA
Chr1	16321684	0.00342333	0.250037	-0.246614	0.00282534	-	CHH	CTA
Chr1	16325416	0.33589	0.0373039	0.298586	0.01042	-	CHH	CTA
Chr1	16325535	0.632241	0.95771	-0.325469	0.0166932	-	CHH	CAA
Chr1	16325917	0.00447032	0.249024	-0.244553	0.0034059	-	CHG	CCG
Chr1	16328225	0.433274	0.00990263	0.423371	0.000391054	+	CHG	CCG
Chr1	16328400	0.407616	0.00628683	0.401329	0.0007067	+	CHH	CAA
Chr1	16328578	0.319776	0.0064025	0.313374	0.0111717	+	CHH	CAA
Chr1	16329513	0.0531605	0.424739	-0.371579	0.0178422	+	CHH	CAA
Chr1	16329919	0.00343649	0.33901	-0.335574	0.0182554	+	CHH	CAA
Chr1	16330180	0.350448	0.792679	-0.442231	0.0038099	+	CHG	CTG
Chr1	16330247	0.164385	0.601082	-0.436697	0.00447267	+	CHG	CTG
Chr1	16331372	0.52753	0.846164	-0.318634	0.0146941	-	CG	CGA
Chr1	16331492	0.00313244	0.237321	-0.234189	0.00280518	-	CHH	CAA
Chr1	16332080	0.480859	0.840819	-0.35996	0.012653	+	CG	CGA
Chr1	16333021	0.268292	0.649207	-0.380915	0.0233052	+	CHG	CCG
Chr1	16334653	0.00286072	0.222744	-0.219883	0.00194059	-	CHH	CAA
Chr1	16335365	0.00310457	0.253185	-0.25008	0.00121041	-	CHH	CTA
Chr1	16335631	0.368449	0.747094	-0.378644	0.00452889	-	CG	CGA
Chr1	16336570	0.254715	0.698935	-0.444221	0.0110372	+	CHG	CCG
Chr1	16337104	0.299636	0.700248	-0.400611	0.0219833	+	CHG	CCG
Chr1	16337457	0.138975	0.547022	-0.408047	0.0171738	+	CHH	CAA
Chr1	16337813	0.0883704	0.591393	-0.503023	0.00334477	+	CHH	CAA
Chr1	16337993	0.437719	0.911457	-0.473738	0.00452437	+	CHG	CCG
Chr1	16338171	0.293929	0.736537	-0.442608	0.0179988	+	CHG	CCG
Chr1	16339531	0.431424	0.804609	-0.373185	0.00240481	-	CG	CGA
Chr1	16340413	0.00293481	0.256288	-0.253353	0.0023637	-	CHH	CAA
Chr1	16341536	0.470434	0.951099	-0.480666	0.00170555	+	CG	CGC
Chr1	16342417	0.0080802	0.44303	-0.43495	0.00118595	+	CHH	CAA
Chr1	16343309	0.0968116	0.532759	-0.435948	0.00559066	+	CHG	CCG
Chr1	16343777	0.00461498	0.239248	-0.234633	0.00372607	-	CHH	CTA
Chr1	16344585	0.359552	0.00268735	0.356865	0.00335531	-	CHH	CAA
Chr1	16345709	0.370931	0.0637305	0.3072	0.0143928	-	CHH	CTA
Chr1	16345738	0.356927	0.00224378	0.354683	0.00174131	-	CHH	CAA
Chr1	16346449	0.332997	0.0348217	0.298176	0.0090485	-	CHH	CAA
Chr1	16347752	0.00660853	0.319146	-0.312538	0.0060133	+	CHH	CAA
Chr1	16348462	0.00669306	0.317861	-0.311168	0.0120456	+	CHH	CAA
Chr1	16348590	0.539328	0.10775	0.431578	0.00470899	+	CG	CGA
Chr1	16349295	0.505712	0.0327095	0.473003	0.000440004	-	CHH	CAA
Chr1	16349530	0.0072792	0.358066	-0.350786	0.0117919	+	CHH	CAA
Chr1	16351435	0.881721	0.490101	0.391619	0.00169932	-	CG	CGA
Chr1	16354546	0.0987443	0.423817	-0.325072	0.0156208	-	CHH	CTA
Chr1	16358774	0.19351	0.537838	-0.344328	0.00981204	+	CHG	CCG
Chr1	16359932	0.00563899	0.307947	-0.302308	0.00625446	-	CHH	CAA
Chr1	16359987	0.00607439	0.290074	-0.284	0.0079778	-	CHH	CAT
Chr1	16360156	0.00609639	0.276256	-0.270159	0.00836993	-	CHH	CAA
Chr1	16360377	0.00609639	0.278875	-0.272778	0.00788651	-	CHG	CCG
Chr1	16360465	0.00609639	0.322569	-0.316473	0.00292949	-	CHH	CTA
Chr1	16361060	0.0066627	0.37514	-0.368477	0.00173735	-	CHH	CAA
Chr1	16361563	0.341457	0.831676	-0.49022	0.00394387	-	CG	CGA
Chr1	1636218	0.631512	0.259243	0.372269	0.00397534	-	CG	CGT
Chr1	16362271	0.146884	0.52053	-0.373646	0.00220439	+	CG	CGA
Chr1	16362503	0.606358	0.934586	-0.328228	0.0180776	+	CG	CGC
Chr1	16362625	0.19317	0.605745	-0.412575	0.00152425	+	CG	CGA
Chr1	16364045	0.104901	0.489682	-0.38478	0.000978928	+	CG	CGA
Chr1	16366354	0.236067	0.587122	-0.351055	0.0193112	+	CG	CGA
Chr1	16366384	0.583548	0.963078	-0.37953	0.00235742	-	CHH	CAA
Chr1	16367648	0.00732755	0.293869	-0.286542	0.00170002	+	CHH	CAA
Chr1	16367776	0.145677	0.489771	-0.344094	0.00993697	+	CG	CGA
Chr1	16368132	0.312422	0.681896	-0.369475	0.00557017	-	CG	CGA
Chr1	16368361	0.139281	0.484397	-0.345116	0.00994302	+	CHG	CCG
Chr1	16368535	0.00526103	0.394462	-0.389201	7.65284e-05	+	CHH	CAA
Chr1	16369604	0.281338	0.626733	-0.345395	0.0171857	+	CHG	CCG
Chr1	16370135	0.00489573	0.32309	-0.318195	0.00152133	+	CHH	CAA
Chr1	16370352	0.0861175	0.404152	-0.318034	0.0137409	-	CHH	CTA
Chr1	16373494	0.583242	0.965111	-0.381869	0.00193217	-	CHH	CAA
Chr1	16373539	0.00341359	0.312951	-0.309538	0.000681577	-	CHH	CTA
Chr1	16373962	0.0469268	0.319487	-0.272561	0.0087822	-	CHH	CAA
Chr1	16376004	0.004903	0.316604	-0.311701	0.00049936	+	CHH	CAA
Chr1	16378070	0.0039155	0.251303	-0.247387	0.00316753	-	CHH	CAA
Chr1	16379558	0.462207	0.856034	-0.393827	0.0258655	-	CG	CGG
Chr1	16380843	0.00392859	0.26408	-0.260151	0.00179651	-	CHH	CTA
Chr1	16381111	0.299982	0.688062	-0.388081	0.00643491	-	CG	CGA
Chr1	16390402	0.474441	0.0754778	0.398963	0.00942429	+	CG	CGC
Chr1	16394355	0.00439324	0.311514	-0.307121	9.06128e-05	-	CHH	CTA
Chr1	16398579	0.250602	0.672821	-0.422219	0.00882823	+	CHG	CCG
Chr1	16399638	0.638189	0.950229	-0.312039	0.0136922	+	CG	CGC
Chr1	16399640	0.0580489	0.442363	-0.384314	0.00624387	+	CHH	CAA
Chr1	16399644	0.358476	0.940431	-0.581955	1.91351e-05	+	CG	CGG
Chr1	16400175	0.00435375	0.33649	-0.332136	0.00433512	+	CHH	CAA
Chr1	16400221	0.00375337	0.287602	-0.283849	0.00604879	+	CHH	CAA
Chr1	16401895	0.00327768	0.231452	-0.228174	0.00282793	-	CHH	CAA
Chr1	16403145	0.115248	0.652727	-0.53748	3.50819e-05	+	CG	CGA
Chr1	16404212	0.393848	0.776901	-0.383053	0.0109509	+	CG	CGA
Chr1	16405154	0.236788	0.615519	-0.378732	0.0261437	+	CHG	CCG
Chr1	16405457	0.139981	0.568356	-0.428375	0.00243522	+	CG	CGA
Chr1	16405607	0.294924	0.742482	-0.447558	0.00464652	+	CG	CGA
Chr1	16407821	0.882026	0.478675	0.403351	0.00554275	+	CHG	CTG
Chr1	16408481	0.581153	0.883023	-0.30187	0.0114343	-	CG	CGA
Chr1	164090	0.654537	0.314231	0.340306	0.0107337	-	CG	CGG
Chr1	16409155	0.500986	0.154067	0.346919	0.0204065	+	CHG	CAG
Chr1	16409599	0.0756423	0.729397	-0.653755	6.46448e-07	+	CHG	CCG
Chr1	16409968	0.627125	0.95464	-0.327516	0.0178975	+	CG	CGT
Chr1	16410146	0.544918	0.942918	-0.398	0.0115724	+	CG	CGT
Chr1	164105	0.650519	0.331622	0.318896	0.0087314	+	CG	CGT
Chr1	16410531	0.0619599	0.382396	-0.320436	0.0114803	+	CHH	CAA
Chr1	16410980	0.00328954	0.265908	-0.262618	0.00260652	-	CHH	CAA
Chr1	164120	0.884956	0.367714	0.517242	4.21899e-06	-	CG	CGG
Chr1	16412131	0.00440919	0.272281	-0.267871	0.00807811	+	CHH	CAA
Chr1	16413505	0.00612016	0.352	-0.34588	0.00216815	+	CHG	CCG
Chr1	16413636	0.157031	0.589277	-0.432246	0.00481693	+	CG	CGA
Chr1	164139	0.883914	0.558996	0.324918	0.00198536	+	CG	CGA
Chr1	164140	0.929555	0.316624	0.612932	1.44089e-09	-	CG	CGA
Chr1	16418328	0.558707	0.954463	-0.395756	0.00312385	+	CG	CGT
Chr1	16418505	0.636934	0.956919	-0.319986	0.0103467	+	CG	CGT
Chr1	16420807	0.00293259	0.271935	-0.269002	0.000770842	-	CHG	CCG
Chr1	16424714	0.203989	0.616102	-0.412112	0.0035218	+	CHH	CAA
Chr1	1642562	0.485192	0.134168	0.351024	0.00175285	-	CHG	CAG
Chr1	16426623	0.395293	0.764021	-0.368728	0.00549426	-	CG	CGA
Chr1	16427157	0.421524	0.820831	-0.399307	0.00402588	-	CG	CGA
Chr1	16427186	0.615636	0.939851	-0.324214	0.0105158	-	CHH	CAA
Chr1	16428046	0.132458	0.561725	-0.429267	0.000821478	-	CG	CGA
Chr1	16428632	0.415084	0.802934	-0.38785	0.0193393	+	CHG	CAG
Chr1	164289	0.913841	0.36291	0.550931	3.81715e-07	-	CG	CGG
Chr1	16428930	0.00357876	0.2331	-0.229521	0.00297697	-	CHH	CAA
Chr1	16428988	0.371734	0.778024	-0.40629	0.0153514	+	CHG	CCG
Chr1	1642911	0.911558	0.442196	0.469362	2.41226e-05	-	CG	CGT
Chr1	16429254	0.0041255	0.272585	-0.268459	0.000817888	-	CHH	CAA
Chr1	16429519	0.115248	0.672118	-0.55687	0.000633276	+	CHH	CAA
Chr1	16431297	0.308221	0.719817	-0.411596	0.00181226	-	CHG	CCG
Chr1	16431515	0.0901057	0.453712	-0.363606	0.00135086	-	CHH	CTA
Chr1	16431574	0.0032835	0.275127	-0.271843	0.00681957	+	CHH	CAA
Chr1	16432546	0.433042	0.809679	-0.376637	0.0089646	+	CHG	CAG
Chr1	16433328	0.00376208	0.307734	-0.303972	0.00543011	+	CHH	CTA
Chr1	16434803	0.250972	0.746379	-0.495407	0.00012704	-	CG	CGA
Chr1	16434975	0.00357876	0.251471	-0.247893	0.000787441	-	CHH	CAA
Chr1	16435691	0.584505	0.946704	-0.362199	0.00561264	+	CG	CGA
Chr1	16436665	0.127847	0.417137	-0.28929	0.0115	-	CHG	CAG
Chr1	16436936	0.233089	0.605933	-0.372844	0.019618	+	CG	CGA
Chr1	16438586	0.568675	0.181212	0.387463	0.0165909	+	CHH	CAA
Chr1	16438942	0.521833	0.115284	0.406549	0.00254535	+	CHH	CAA
Chr1	16439034	0.00360112	0.319502	-0.315901	0.000911229	-	CHH	CAA
Chr1	16440900	0.425504	0.954069	-0.528565	3.39386e-05	+	CHG	CTG
Chr1	16443030	0.504878	0.13885	0.366028	0.0109206	+	CHH	CAA
Chr1	16444452	0.416058	0.0696593	0.346398	0.0137722	+	CHH	CAA
Chr1	16444633	0.481705	0.814684	-0.332979	0.017096	+	CHG	CAG
Chr1	164467	0.752152	0.415858	0.336294	0.006731	+	CG	CGC
Chr1	164468	0.763832	0.373899	0.389933	0.0016705	-	CG	CGC
Chr1	16448540	0.224249	0.623587	-0.399338	0.0199465	+	CHH	CAA
Chr1	16453290	0.213958	0.592608	-0.37865	0.00953198	+	CG	CGA
Chr1	16455470	0.21456	0.582956	-0.368396	0.0150811	+	CHG	CCG
Chr1	16455762	0.00359267	0.237336	-0.233744	0.00274639	-	CHH	CAA
Chr1	16456007	0.207688	0.595074	-0.387386	0.0186158	+	CHH	CAA
Chr1	16457081	0.00578257	0.265408	-0.259625	0.00102453	-	CHG	CCG
Chr1	16457436	0.00526103	0.251266	-0.246005	0.00186285	-	CHG	CCG
Chr1	16457624	0.554611	0.936455	-0.381844	0.0239467	+	CG	CGT
Chr1	16458675	0.0817685	0.505977	-0.424209	0.00481383	+	CHH	CAA
Chr1	16461549	0.571783	0.238786	0.332997	0.0149485	-	CHG	CAG
Chr1	16462750	0.699579	0.299514	0.400065	0.0236074	+	CHH	CAA
Chr1	16465053	0.337691	0.709502	-0.371812	0.00880106	-	CHG	CCG
Chr1	164653	0.920944	0.603268	0.317676	0.00166888	+	CG	CGG
Chr1	16466777	0.673166	0.267239	0.405927	0.00580713	+	CG	CGA
Chr1	16466954	0.171855	0.504377	-0.332522	0.0182301	+	CG	CGA
Chr1	16468605	0.289461	0.773726	-0.484265	0.000511879	+	CHG	CAG
Chr1	16468781	0.51751	0.855388	-0.337878	0.0111561	+	CHG	CAG
Chr1	16471268	0.383519	0.0407189	0.342801	0.00394161	-	CHG	CCG
Chr1	16471971	0.641344	0.167703	0.473641	0.0188246	+	CHH	CAA
Chr1	16477524	0.41791	0.0836128	0.334297	0.0126428	+	CHH	CAA
Chr1	16479740	0.367982	0.751681	-0.383699	0.00804652	-	CG	CGA
Chr1	16481390	0.552815	0.130114	0.4227	0.0178107	+	CHH	CAA
Chr1	16481745	0.603069	0.219994	0.383075	0.0164485	+	CHH	CAA
Chr1	16482104	0.473596	0.880512	-0.406916	0.00659749	+	CHG	CAG
Chr1	16482147	0.409402	0.0423462	0.367056	0.00830411	+	CHH	CAA
Chr1	16483524	0.622942	0.218123	0.404818	0.015216	+	CHH	CAA
Chr1	16483708	0.0528368	0.376304	-0.323467	0.00357787	-	CHG	CCG
Chr1	16485964	0.328332	0.773736	-0.445404	0.00322543	-	CG	CGA
Chr1	16487104	0.277315	0.636669	-0.359354	0.0184765	-	CHH	CTA
Chr1	16488683	0.180743	0.570415	-0.389672	0.00329987	-	CHG	CCG
Chr1	16488872	0.232128	0.783176	-0.551048	0.00211324	+	CG	CGT
Chr1	16489107	0.316518	0.00359766	0.31292	0.0105155	+	CHH	CTA
Chr1	16490284	0.0779697	0.383241	-0.305272	0.0138895	-	CHG	CCG
Chr1	16490763	0.265805	0.632607	-0.366803	0.0151812	-	CG	CGA
Chr1	16491264	0.00414524	0.290189	-0.286044	0.0056371	+	CHH	CAA
Chr1	16492345	0.0476824	0.356374	-0.308692	0.00796272	-	CHH	CAA
Chr1	16493119	0.0550572	0.450341	-0.395284	0.00275328	+	CHG	CCG
Chr1	16496270	0.352714	0.705585	-0.352871	0.00913461	-	CG	CGA
Chr1	16496654	0.0420173	0.347393	-0.305376	0.00290065	-	CHH	CAA
Chr1	16500585	0.216701	0.559062	-0.34236	0.0048231	-	CHG	CCG
Chr1	16501604	0.29506	0.731059	-0.435998	0.000470391	-	CG	CGA
Chr1	16501782	0.481056	0.801098	-0.320042	0.0129633	-	CG	CGA
Chr1	16501960	0.388115	0.742755	-0.35464	0.00567824	-	CG	CGA
Chr1	16504006	0.123179	0.44602	-0.322841	0.00464549	-	CHH	CTA
Chr1	16504628	0.112785	0.444475	-0.33169	0.0113207	+	CG	CGA
Chr1	16507346	0.508608	0.115838	0.39277	0.0102382	+	CHH	CAA
Chr1	16508541	0.33676	0.850082	-0.513322	0.000141314	-	CG	CGA
Chr1	16509252	0.254019	0.601263	-0.347244	0.0119133	-	CG	CGA
Chr1	16510142	0.35373	0.736132	-0.382402	0.00566879	-	CG	CGA
Chr1	16512420	0.0561471	0.360326	-0.304179	0.0039312	-	CHH	CTA
Chr1	16512549	0.449919	0.121597	0.328322	0.010818	+	CHH	CAA
Chr1	16512684	0.534179	0.170472	0.363706	0.00824802	+	CHH	CAA
Chr1	16513944	0.95366	0.659215	0.294445	0.0052137	+	CG	CGT
Chr1	16514322	0.0723547	0.379107	-0.306752	0.00758474	-	CHH	CTA
Chr1	16514507	0.00394134	0.268916	-0.264975	0.00170515	+	CHH	CAA
Chr1	16515768	0.134233	0.538135	-0.403903	0.010705	-	CG	CGA
Chr1	16515972	0.0066627	0.246231	-0.239569	0.00420863	-	CHH	CAA
Chr1	16516327	0.0072792	0.267366	-0.260086	0.00233429	-	CHH	CAA
Chr1	16520850	0.631945	0.252453	0.379491	0.0149298	+	CHH	CCA
Chr1	16520980	0.804859	0.474652	0.330207	0.0119364	-	CG	CGA
Chr1	16521741	0.577814	0.177281	0.400533	0.0133066	+	CHH	CAA
Chr1	16522372	0.00303842	0.257142	-0.254103	0.00373319	+	CHH	CAA
Chr1	16524646	0.476826	0.81823	-0.341403	0.0171029	+	CG	CGC
Chr1	16525001	0.252241	0.705411	-0.45317	0.0045438	-	CG	CGT
Chr1	16525065	0.206019	0.82442	-0.618401	6.1728e-05	-	CG	CGA
Chr1	16525597	0.230907	0.621597	-0.39069	0.00361849	+	CG	CGA
Chr1	16525774	0.184685	0.646445	-0.46176	0.000258588	+	CG	CGA
Chr1	16533953	0.507196	0.879011	-0.371815	0.0113205	-	CHH	CAA
Chr1	16534156	0.474803	0.835233	-0.360431	0.0153203	-	CHG	CAG
Chr1	16534346	0.279833	0.7409	-0.461068	0.0117386	+	CG	CGT
Chr1	16535925	0.207692	0.623307	-0.415615	0.0301968	+	CHH	CAA
Chr1	16536100	0.0056876	0.31825	-0.312562	0.00997221	+	CHG	CCG
Chr1	16536583	0.506204	0.882685	-0.376481	0.0196242	+	CG	CGA
Chr1	16537697	0.0494962	0.336764	-0.287268	0.0104785	-	CHG	CCG
Chr1	16539772	0.443215	0.839532	-0.396318	0.0112815	-	CG	CGA
Chr1	16540469	0.299101	0.00370804	0.295393	0.0104184	-	CHH	CTA
Chr1	16541194	0.339229	0.753753	-0.414524	0.009788	-	CG	CGA
Chr1	16541775	0.0706075	0.396838	-0.326231	0.00589403	+	CHH	CAA
Chr1	16543734	0.331378	0.732336	-0.400957	0.00925329	-	CHG	CAG
Chr1	16546574	0.119404	0.499821	-0.380417	0.00181198	+	CHH	CAA
Chr1	16547054	0.42904	0.778684	-0.349644	0.005571	+	CG	CGA
Chr1	16548933	0.11354	0.427554	-0.314014	0.00894147	+	CG	CGA
Chr1	16550605	0.234118	0.610311	-0.376193	0.00308404	+	CG	CGA
Chr1	16550992	0.267843	0.596854	-0.329011	0.0186291	-	CHG	CTG
Chr1	16556753	0.0340125	0.335676	-0.301663	0.00214334	+	CHH	CTA
Chr1	16558452	0.464489	0.132896	0.331593	0.00589181	+	CHH	CAA
Chr1	16563598	0.539826	0.965374	-0.425548	0.0023403	-	CG	CGG
Chr1	16564494	0.324878	0.71879	-0.393911	0.0100154	-	CHG	CAG
Chr1	16564671	0.427608	0.861051	-0.433444	0.00878683	-	CHG	CAG
Chr1	16564820	0.238018	0.739202	-0.501184	0.00113163	-	CHG	CAG
Chr1	16564843	0.574906	0.964447	-0.389541	0.00707943	-	CG	CGG
Chr1	16565027	0.440479	0.892734	-0.452255	0.00335638	-	CHG	CTG
Chr1	16568523	0.482822	0.816561	-0.333739	0.0109419	+	CG	CGA
Chr1	16568608	0.00443608	0.255223	-0.250787	0.00563051	-	CHH	CAA
Chr1	16568612	0.00467728	0.263269	-0.258592	0.00443937	-	CHH	CTA
Chr1	16569524	0.00498764	0.253897	-0.248909	0.00576569	-	CHH	CAA
Chr1	16570502	0.503012	0.860506	-0.357495	0.0217667	-	CHH	CAA
Chr1	16572741	0.0654144	0.363956	-0.298542	0.0111986	-	CHH	CAA
Chr1	16574065	0.0596848	0.363406	-0.303721	0.00871437	+	CHG	CCG
Chr1	16575063	0.508325	0.954484	-0.446159	0.00257423	-	CG	CGT
Chr1	16579416	0.266123	0.00282127	0.263302	0.00658178	-	CHH	CTA
Chr1	16579457	0.613276	0.926885	-0.313609	0.00914444	-	CG	CGA
Chr1	16579759	0.00491687	0.308201	-0.303284	0.00196402	+	CHH	CAA
Chr1	16580052	0.387173	0.801959	-0.414786	0.0157239	+	CG	CGA
Chr1	16581291	0.502037	0.836908	-0.334871	0.0175808	+	CG	CGA
Chr1	16582429	0.00394223	0.284559	-0.280617	0.0050848	-	CHH	CTA
Chr1	16582443	0.00394223	0.284581	-0.280639	0.0030705	-	CHH	CTA
Chr1	1658344	0.869478	0.557783	0.311696	0.00886842	-	CG	CGA
Chr1	16583597	0.4604	0.80239	-0.34199	0.0153126	-	CG	CGA
Chr1	16584656	0.0041255	0.281031	-0.276905	0.00366463	-	CHH	CAA
Chr1	16586240	0.0639656	0.382959	-0.318994	0.00447719	-	CHH	CAA
Chr1	16586252	0.00491687	0.298455	-0.293538	0.00161777	-	CHH	CAA
Chr1	16588735	0.00342644	0.244954	-0.241528	0.00429751	-	CHH	CTC
Chr1	16589795	0.425525	0.0913809	0.334144	0.0129798	-	CHH	CAA
Chr1	16590156	0.442609	0.862929	-0.420321	0.00505839	-	CG	CGA
Chr1	16591116	0.47231	0.102123	0.370187	0.0140749	-	CHH	CTA
Chr1	16592545	0.355686	0.0455917	0.310094	0.00995372	+	CHH	CAA
Chr1	16594399	0.394731	0.900443	-0.505713	0.000108439	-	CG	CGA
Chr1	16595860	0.618491	0.929529	-0.311039	0.00618153	-	CHG	CAG
Chr1	16599213	0.500869	0.874055	-0.373185	0.00370568	-	CHH	CAA
Chr1	16599408	0.0508442	0.355906	-0.305062	0.00756036	+	CHG	CCG
Chr1	16600123	0.354871	0.711142	-0.356271	0.019436	+	CHG	CTG
Chr1	16601364	0.526417	0.899571	-0.373154	0.00361635	-	CHG	CAG
Chr1	16603511	0.058771	0.396153	-0.337382	0.0110633	-	CHH	CTA
Chr1	16603790	0.337811	0.794617	-0.456806	0.00295265	-	CG	CGA
Chr1	16604908	0.373848	0.78736	-0.413512	0.00352969	-	CHG	CAG
Chr1	16604975	0.0542977	0.334297	-0.279999	0.0103393	-	CHH	CAA
Chr1	16607417	0.00317972	0.244575	-0.241396	0.00392613	-	CHH	CAA
Chr1	16611413	0.670294	0.323163	0.347131	0.0101921	+	CG	CGA
Chr1	16611591	0.742204	0.36473	0.377474	0.00460566	+	CG	CGA
Chr1	16613896	0.766029	0.365671	0.400358	0.00464379	+	CG	CGA
Chr1	16614425	0.69212	0.239671	0.452449	0.000985713	+	CG	CGA
Chr1	16616909	0.534341	0.823517	-0.289176	0.0105513	-	CG	CGA
Chr1	16616973	0.03531	0.303216	-0.267906	0.00261076	-	CHH	CTT
Chr1	16617760	0.264186	0.00253021	0.261655	0.00761691	+	CHH	CAA
Chr1	16618377	0.393075	0.0748938	0.318181	0.0148141	+	CHH	CTA
Chr1	16619437	0.687961	0.335422	0.352539	0.0147218	+	CHH	CAA
Chr1	16620387	0.531457	0.865492	-0.334036	0.0147842	+	CG	CGC
Chr1	16620678	0.466432	0.0436889	0.422743	0.00480166	+	CHH	CAA
Chr1	16621812	0.442195	0.785449	-0.343254	0.00673934	-	CG	CGA
Chr1	16621875	0.449648	0.779089	-0.329441	0.00451141	-	CG	CGA
Chr1	16621959	0.0296931	0.278456	-0.248763	0.00115616	-	CHH	CAA
Chr1	16625089	0.484717	0.8598	-0.375083	0.00247802	-	CG	CGT
Chr1	16625865	0.208935	0.551494	-0.342559	0.00815117	-	CHG	CAG
Chr1	16625977	0.303117	0.704716	-0.401599	0.0107957	+	CG	CGT
Chr1	16628134	0.0624805	0.389181	-0.3267	0.0157745	+	CHH	CAA
Chr1	16628638	0.532582	0.897976	-0.365393	0.00615472	-	CG	CGT
Chr1	16629153	0.224266	0.687255	-0.462989	0.000893298	-	CG	CGA
Chr1	16630301	0.00436992	0.250235	-0.245865	0.00519776	-	CHH	CTA
Chr1	16630475	0.00392859	0.261181	-0.257252	0.00433686	-	CHH	CAA
Chr1	16631255	0.0041255	0.285823	-0.281698	0.00231695	-	CHH	CAA
Chr1	16631328	0.107481	0.411633	-0.304152	0.0145637	-	CHG	CCG
Chr1	16634105	0.695795	0.287493	0.408302	0.00344045	+	CG	CGA
Chr1	16635086	0.00296314	0.284026	-0.281063	0.0106602	+	CHH	CAA
Chr1	16636232	0.298736	0.64531	-0.346574	0.0210991	-	CG	CGA
Chr1	16640171	0.507925	0.0569616	0.450963	0.000512339	+	CHG	CCG
Chr1	16640837	0.433256	0.788209	-0.354953	0.00564622	-	CG	CGA
Chr1	16643676	0.461325	0.792295	-0.33097	0.01063	-	CG	CGA
Chr1	16644734	0.579491	0.894382	-0.314891	0.00798339	+	CHH	CAA
Chr1	16647715	0.0827678	0.373975	-0.291207	0.00966768	-	CHH	CAA
Chr1	16648467	0.00341679	0.243553	-0.240136	0.00428469	-	CHH	CAA
Chr1	16649036	0.394114	0.733844	-0.33973	0.020527	+	CHG	CAG
Chr1	16652537	0.829698	0.503096	0.326602	0.0109276	-	CG	CGA
Chr1	16652911	0.156815	0.554906	-0.398091	0.0225087	+	CG	CGT
Chr1	16653301	0.134233	0.582839	-0.448606	0.00581519	+	CHG	CCG
Chr1	16653489	0.389631	0.843338	-0.453706	0.020821	+	CG	CGT
Chr1	16653999	0.00804034	0.307998	-0.299957	0.00418783	+	CHH	CTC
Chr1	16657128	0.00374924	0.324237	-0.320488	0.000486651	-	CHH	CAA
Chr1	16658382	0.272093	0.0021124	0.269981	0.00493136	-	CHH	CAA
Chr1	16660305	0.0031994	0.226769	-0.223569	0.00286207	-	CHH	CTC
Chr1	16662032	0.603351	0.201809	0.401542	0.00874545	+	CHH	CAA
Chr1	16662221	0.313824	0.00247814	0.311346	0.0107663	+	CHH	CAT
Chr1	16662467	0.732087	0.399914	0.332173	0.0148742	-	CG	CGA
Chr1	16662614	0.56819	0.131476	0.436713	0.00526704	+	CHH	CAA
Chr1	16671394	0.65069	0.276857	0.373833	0.0233004	+	CHG	CCG
Chr1	16671519	0.361311	0.774163	-0.412852	0.00898592	-	CG	CGA
Chr1	16673973	0.00342644	0.276737	-0.273311	0.00599598	-	CHH	CTC
Chr1	16674766	0.33706	0.00413228	0.332927	0.0089906	+	CHG	CCG
Chr1	16677712	0.00459656	0.393018	-0.388421	0.00118176	+	CHH	CAA
Chr1	16678699	0.341988	0.89531	-0.553321	0.000540148	-	CG	CGC
Chr1	16679634	0.338528	0.720786	-0.382258	0.0151548	-	CG	CGA
Chr1	16680211	0.00607439	0.298015	-0.29194	0.00366552	-	CHH	CAA
Chr1	16680459	0.896661	0.472525	0.424136	0.00293472	+	CHG	CTG
Chr1	16680580	0.00660853	0.284093	-0.277484	0.00410022	-	CHH	CAA
Chr1	16681056	0.394331	0.817673	-0.423342	0.00834917	-	CG	CGA
Chr1	16681701	0.0827678	0.518201	-0.435433	0.000843216	+	CHG	CCG
Chr1	16682056	0.548481	0.115202	0.433278	0.00623477	-	CHG	CCG
Chr1	16682826	0.446398	0.81212	-0.365722	0.0163153	-	CG	CGA
Chr1	16683244	0.536428	0.921277	-0.384849	0.00511941	-	CG	CGA
Chr1	16684538	0.289002	0.654616	-0.365614	0.0118961	+	CHG	CCG
Chr1	16686230	0.00358276	0.237941	-0.234359	0.00303609	+	CHH	CAA
Chr1	16687678	0.00316281	0.272873	-0.26971	0.0032463	-	CHH	CAA
Chr1	16689098	0.233232	0.612602	-0.37937	0.00783533	+	CG	CGA
Chr1	16689452	0.00294149	0.271275	-0.268333	0.00185367	-	CHH	CTC
Chr1	16690212	0.00434839	0.388054	-0.383705	0.000191517	+	CHG	CCG
Chr1	16690470	0.00434839	0.271555	-0.267206	0.00155491	+	CHH	CAA
Chr1	16690485	0.0531916	0.351802	-0.298611	0.00771445	-	CHH	CAA
Chr1	16690876	0.281742	0.658519	-0.376777	0.00686483	+	CG	CGA
Chr1	16691100	0.140084	0.483236	-0.343153	0.00940706	+	CHG	CCG
Chr1	16691683	0.107835	0.474697	-0.366863	0.00604042	+	CHH	CAA
Chr1	16692292	0.152526	0.633501	-0.480974	7.7378e-05	+	CG	CGA
Chr1	16692372	0.00304327	0.295934	-0.292891	0.000811233	-	CHH	CTA
Chr1	16692471	0.294846	0.628756	-0.33391	0.014148	-	CG	CGA
Chr1	16693004	0.503294	0.870544	-0.36725	0.00416709	+	CG	CGA
Chr1	16694425	0.318079	0.660733	-0.342654	0.0166933	+	CG	CGA
Chr1	16694879	0.00413501	0.265728	-0.261593	0.00228237	+	CHH	CAA
Chr1	16694956	0.454157	0.824494	-0.370337	0.00746304	-	CG	CGA
Chr1	16695050	0.0624805	0.393444	-0.330964	0.00239462	+	CHH	CAA
Chr1	16696380	0.00283175	0.255855	-0.253024	0.00435095	-	CHH	CAA
Chr1	16701385	0.139281	0.482353	-0.343072	0.0137944	+	CHH	CAA
Chr1	16702574	0.394329	0.759318	-0.364989	0.00358005	-	CG	CGA
Chr1	16702751	0.416874	0.77264	-0.355766	0.0142909	+	CG	CGA
Chr1	16704699	0.121675	0.483521	-0.361846	0.00341805	+	CG	CGA
Chr1	16705055	0.19176	0.518708	-0.326948	0.0170476	+	CG	CGA
Chr1	16705589	0.445703	0.834412	-0.388709	0.00669439	+	CG	CGA
Chr1	16707715	0.116909	0.470137	-0.353228	0.00618744	-	CG	CGA
Chr1	16708070	0.182077	0.515336	-0.333259	0.0144645	+	CG	CGA
Chr1	16711699	0.0410159	0.33	-0.288984	0.00437084	-	CHH	CTA
Chr1	16718116	0.542422	0.163463	0.378959	0.00758943	+	CHH	CAA
Chr1	16718649	0.414291	0.036101	0.37819	0.00367403	+	CHH	CAA
Chr1	16718677	0.392887	0.0696095	0.323278	0.0130028	+	CHH	CTA
Chr1	16719310	0.0671872	0.402096	-0.334909	0.0127918	+	CHH	CAA
Chr1	16722458	0.186463	0.591777	-0.405315	0.0158133	+	CG	CGA
Chr1	16722955	0.389174	0.04631	0.342864	0.00410874	-	CHH	CAA
Chr1	16722991	0.0754986	0.549375	-0.473876	0.000447085	+	CG	CGA
Chr1	16724122	0.912001	0.581356	0.330645	0.00831937	-	CG	CGT
Chr1	16724484	0.336212	0.0374504	0.298762	0.0052526	-	CHH	CTA
Chr1	16725167	0.00563899	0.41679	-0.411151	0.0015549	+	CHH	CAA
Chr1	16725348	0.340327	0.769045	-0.428718	0.0175333	+	CHG	CCG
Chr1	16726414	0.469664	0.839379	-0.369714	0.0189429	+	CHG	CTG
Chr1	16726958	0.136445	0.575341	-0.438896	0.00405211	+	CHG	CAG
Chr1	16727669	0.369404	0.882122	-0.512718	0.00315506	+	CG	CGT
Chr1	16728102	0.294032	0.00252288	0.291509	0.00288075	-	CHH	CTC
Chr1	16728719	0.0102621	0.36072	-0.350458	0.00589922	+	CHH	CAA
Chr1	16730688	0.422748	0.0584849	0.364263	0.0219641	+	CHH	CTA
Chr1	16731114	0.448554	0.0807041	0.36785	0.00624223	-	CHH	CAA
Chr1	16731116	0.35585	0.0418349	0.314015	0.014156	-	CHH	CTC
Chr1	16731821	0.500782	0.114241	0.386541	0.00304064	-	CHH	CAA
Chr1	16732017	0.290305	0.00280993	0.287495	0.00569228	-	CHH	CAA
Chr1	16732617	0.207847	0.632062	-0.424216	0.0162172	+	CHG	CCG
Chr1	16734584	0.295324	0.742694	-0.44737	0.00657399	+	CHG	CAG
Chr1	16734588	0.0072792	0.374914	-0.367635	0.00205362	+	CHH	CTA
Chr1	16735757	0.281556	0.7958	-0.514245	0.00209197	+	CG	CGA
Chr1	16736869	0.0883704	0.418216	-0.329845	0.0189457	+	CHG	CCG
Chr1	16739664	0.564437	0.22122	0.343217	0.0193508	-	CG	CGA
Chr1	16740249	0.349691	0.700534	-0.350843	0.0197778	+	CHG	CCG
Chr1	16740423	0.273138	0.711735	-0.438597	0.00788306	+	CHH	CAA
Chr1	16740908	0.728838	0.368	0.360838	0.0101621	-	CG	CGA
Chr1	16741086	0.820985	0.488378	0.332607	0.0131116	-	CG	CGA
Chr1	16742036	0.579332	0.892481	-0.313149	0.0153785	+	CG	CGT
Chr1	16742727	0.00360793	0.319691	-0.316083	0.00425001	+	CHG	CCG
Chr1	16743030	0.0986445	0.389305	-0.290661	0.00704705	-	CHH	CAA
Chr1	16743280	0.619434	0.952784	-0.33335	0.00709129	+	CG	CGT
Chr1	16745217	0.0718989	0.373975	-0.302076	0.0109206	+	CHH	CAA
Chr1	16745952	0.00437572	0.265547	-0.261171	0.000848824	-	CHH	CAA
Chr1	16746409	0.266201	0.647533	-0.381332	0.00941788	+	CG	CGA
Chr1	1674683	0.807943	0.492771	0.315172	0.00582723	-	CG	CGA
Chr1	16747824	0.00497581	0.243392	-0.238416	0.00420088	-	CHH	CAA
Chr1	16748541	0.30312	0.67088	-0.367759	0.0193904	+	CG	CGA
Chr1	16751171	0.302111	0.00538087	0.29673	0.00665178	+	CHH	CAA
Chr1	16752138	0.339886	0.00534729	0.334539	0.00945631	+	CHH	CAA
Chr1	16752141	0.819602	0.17094	0.648663	1.76347e-05	+	CHG	CCG
Chr1	16752885	0.00356474	0.240331	-0.236766	0.00299322	-	CHH	CAA
Chr1	16753120	0.0039155	0.242041	-0.238125	0.00325284	-	CHH	CAA
Chr1	16753389	0.766678	0.422276	0.344402	0.0108904	-	CHH	CTA
Chr1	16753475	0.0440678	0.317871	-0.273803	0.00552407	-	CHH	CAA
Chr1	16753494	0.00316281	0.25759	-0.254427	0.00264235	-	CHH	CAA
Chr1	16753771	0.322472	0.00586046	0.316611	0.011049	+	CHG	CTG
Chr1	16753916	0.736223	0.134111	0.602112	0.00126953	+	CHH	CAA
Chr1	16755016	0.540327	0.138362	0.401965	0.0127465	+	CHG	CTG
Chr1	16755644	0.363577	0.757009	-0.393433	0.0224431	+	CG	CGA
Chr1	16757594	0.0985185	0.371712	-0.273193	0.00883027	-	CHH	CAA
Chr1	16757828	0.0983558	0.449354	-0.350998	0.021207	+	CHH	CAA
Chr1	16758572	0.0829461	0.569948	-0.487002	0.000279304	+	CHG	CTG
Chr1	16759500	0.0056103	0.32241	-0.316799	0.00248116	+	CHH	CTA
Chr1	16760281	0.0056103	0.287615	-0.282005	0.00698847	+	CHH	CTC
Chr1	16760672	0.152021	0.504492	-0.352472	0.0212207	+	CHH	CAA
Chr1	16762449	0.225839	0.653802	-0.427963	0.00447814	+	CHH	CAA
Chr1	16762494	0.00392859	0.322822	-0.318894	0.00212836	+	CHH	CAA
Chr1	16762626	0.0756769	0.448709	-0.373032	0.00817091	+	CHH	CAA
Chr1	16762856	0.00414524	0.292845	-0.2887	0.0031287	+	CHH	CAA
Chr1	16763055	0.00380952	0.293166	-0.289356	0.00358118	+	CHH	CTA
Chr1	16763566	0.0503072	0.41824	-0.367933	0.00167933	+	CHG	CAG
Chr1	16763612	0.575522	0.917874	-0.342352	0.00770566	+	CG	CGA
Chr1	16764759	0.148432	0.519852	-0.37142	0.0134534	+	CHH	CAA
Chr1	16765131	0.509607	0.886921	-0.377313	0.0262431	+	CG	CGT
Chr1	16765140	0.566864	0.913217	-0.346352	0.0168585	+	CG	CGT
Chr1	1676676	0.467177	0.114182	0.352996	0.00219413	-	CG	CGA
Chr1	16766890	0.224918	0.583234	-0.358316	0.0218834	+	CHH	CAA
Chr1	16768273	0.0833003	0.396318	-0.313018	0.00593453	-	CHH	CAA
Chr1	16770844	0.238964	0.620581	-0.381617	0.0187887	-	CG	CGT
Chr1	16771997	0.00303842	0.24422	-0.241181	0.00484433	-	CHH	CAT
Chr1	16772850	0.278736	0.00329258	0.275444	0.00457167	+	CHH	CAA
Chr1	1677679	0.861261	0.532093	0.329167	0.00427487	+	CG	CGA
Chr1	1677680	0.965997	0.63665	0.329347	0.000192301	-	CG	CGA
Chr1	1677701	0.899127	0.609458	0.289669	0.00689786	+	CG	CGA
Chr1	16777850	0.218839	0.604219	-0.385379	0.011997	+	CG	CGA
Chr1	16779011	0.507457	0.110997	0.396461	0.00908673	+	CHH	CAA
Chr1	16779395	0.42617	0.105021	0.321149	0.0146538	+	CHH	CTA
Chr1	16780037	0.41374	0.843031	-0.429291	0.000895384	-	CHG	CAG
Chr1	16780795	0.961242	0.640606	0.320636	0.00488686	+	CG	CGA
Chr1	16780922	0.435486	0.0983355	0.337151	0.00857458	+	CHH	CAA
Chr1	16781456	0.722887	0.304479	0.418408	0.00707291	+	CHH	CAA
Chr1	16784066	0.364056	0.733626	-0.36957	0.0123088	+	CHG	CTG
Chr1	16784397	0.0435362	0.375715	-0.332178	0.00741217	+	CHH	CAA
Chr1	16785638	0.0052206	0.339067	-0.333847	0.00236531	+	CHH	CAA
Chr1	16786623	0.423061	0.957309	-0.534248	0.000567861	+	CG	CGT
Chr1	16787284	0.4486	0.835121	-0.38652	0.00611629	+	CHG	CAG
Chr1	16788513	0.65123	0.961271	-0.310041	0.00939455	-	CG	CGA
Chr1	16790163	0.11509	0.441802	-0.326712	0.0114929	+	CHH	CAA
Chr1	16790880	0.00359267	0.274222	-0.27063	0.00333187	+	CHH	CAT
Chr1	16792775	0.382923	0.0027621	0.380161	0.00494049	-	CHH	CAA
Chr1	16793367	0.0629056	0.554675	-0.49177	0.000163525	+	CHG	CCG
Chr1	16794559	0.280429	0.741654	-0.461225	0.00150422	+	CG	CGA
Chr1	16794737	0.427197	0.801932	-0.374735	0.00936817	+	CG	CGA
Chr1	16794861	0.11069	0.422298	-0.311608	0.0154998	+	CHH	CTA
Chr1	16795366	0.0563558	0.377988	-0.321632	0.00558496	+	CHH	CAA
Chr1	16795515	0.474522	0.838901	-0.364378	0.0187429	+	CG	CGT
Chr1	16796338	0.259567	0.813891	-0.554324	0.00044787	+	CG	CGA
Chr1	16796391	0.205798	0.675939	-0.47014	0.0152963	+	CHG	CCG
Chr1	16796516	0.471431	0.854316	-0.382885	0.0210499	+	CG	CGA
Chr1	16797501	0.00436992	0.305887	-0.301518	0.00511645	+	CHH	CAA
Chr1	16798646	0.0032835	0.259965	-0.256681	0.00239254	-	CHH	CAA
Chr1	16799056	0.0755716	0.534844	-0.459272	0.00141156	+	CHH	CAA
Chr1	16799718	0.00462144	0.338536	-0.333915	0.00194551	+	CHH	CAA
Chr1	16799765	0.406048	0.048146	0.357902	0.0101278	+	CHG	CCG
Chr1	16804515	0.465052	0.812299	-0.347247	0.00762821	+	CHG	CTG
Chr1	16805150	0.0031762	0.313302	-0.310126	0.0021254	+	CHH	CAA
Chr1	16805178	0.00306778	0.29605	-0.292982	0.00175697	+	CHH	CTA
Chr1	16805196	0.402565	0.0743419	0.328223	0.00962168	-	CHH	CAA
Chr1	16807272	0.00322004	0.256456	-0.253236	0.00171403	-	CHH	CAA
Chr1	1681037	0.169753	0.466893	-0.29714	0.00687637	-	CHG	CTG
Chr1	16815640	0.00392859	0.374291	-0.370363	0.000164597	+	CHH	CAA
Chr1	16815901	0.321331	0.702074	-0.380743	0.00303905	-	CG	CGA
Chr1	16816677	0.530611	0.876323	-0.345712	0.0103487	+	CG	CGT
Chr1	16816758	0.0039155	0.246283	-0.242368	0.00274419	+	CHH	CAA
Chr1	16817499	0.33606	0.707362	-0.371302	0.00669607	-	CG	CGA
Chr1	16818576	0.00334237	0.255313	-0.251971	0.00251166	-	CHH	CAA
Chr1	16819632	0.224254	0.625913	-0.401659	0.00343925	-	CG	CGA
Chr1	16819810	0.202108	0.596294	-0.394186	0.00284277	-	CG	CGA
Chr1	16820072	0.00378684	0.254247	-0.25046	0.00417804	-	CHH	CAA
Chr1	16820076	0.0933137	0.386509	-0.293196	0.0092501	-	CHH	CTA
Chr1	16820623	0.0470029	0.36317	-0.316167	0.00680504	+	CHH	CAA
Chr1	16820682	0.00347741	0.23023	-0.226753	0.00310103	-	CHH	CAA
Chr1	16820932	0.202966	0.629377	-0.426412	0.00112968	-	CHH	CTA
Chr1	16821820	0.0789359	0.365063	-0.286127	0.00866087	-	CHG	CCG
Chr1	16822170	0.280429	0.66818	-0.387751	0.0152103	+	CHH	CAA
Chr1	16827983	0.292049	0.00222408	0.289825	0.000893796	-	CHH	CAA
Chr1	16829766	0.701597	0.352964	0.348633	0.020132	+	CG	CGA
Chr1	16830574	0.0464224	0.383716	-0.337293	0.004922	+	CHH	CAA
Chr1	16832789	0.206999	0.765848	-0.558849	3.57268e-05	+	CG	CGA
Chr1	16833376	0.955082	0.568543	0.386539	0.000989241	+	CHG	CAG
Chr1	16833550	0.396106	0.0626841	0.333422	0.0138522	+	CHH	CAA
Chr1	16834649	0.275984	0.00462711	0.271357	0.0088762	+	CHG	CTG
Chr1	16835359	0.420741	0.0667276	0.354014	0.00413574	+	CHG	CTG
Chr1	16835860	0.508046	0.11862	0.389425	0.0195823	+	CHH	CAA
Chr1	16835906	0.292466	0.00532737	0.287138	0.00429445	+	CHH	CAA
Chr1	16836840	0.482397	0.0802439	0.402153	0.00097478	-	CHH	CAA
Chr1	16836871	0.435367	0.0991263	0.336241	0.00888342	-	CHH	CAA
Chr1	16837150	0.313336	0.00495855	0.308377	0.00102709	+	CHH	CAA
Chr1	16837641	0.492446	0.106416	0.386031	0.00881715	+	CHG	CCG
Chr1	16838862	0.472907	0.831502	-0.358595	0.0180862	-	CHH	CAA
Chr1	16840487	0.160307	0.519288	-0.358982	0.0119825	-	CHG	CAG
Chr1	16841040	0.00525379	0.267511	-0.262257	0.00528771	-	CHH	CTA
Chr1	16841143	0.307255	0.00351142	0.303743	0.00281334	+	CHH	CAA
Chr1	16842796	0.783402	0.392092	0.39131	0.0229778	+	CG	CGC
Chr1	16843015	0.42649	0.0925466	0.333943	0.0140164	+	CHH	CAA
Chr1	16843151	0.372321	0.778777	-0.406457	0.00629937	+	CHG	CTG
Chr1	16844249	0.175135	0.504993	-0.329858	0.0109593	-	CHG	CAG
Chr1	16844684	0.00383182	0.26057	-0.256738	0.00438979	-	CHH	CTA
Chr1	16845407	0.303457	0.661361	-0.357903	0.0148379	+	CG	CGA
Chr1	16845584	0.349207	0.720041	-0.370833	0.00971824	+	CG	CGA
Chr1	16845812	0.554637	0.188787	0.365849	0.0181738	+	CHH	CAA
Chr1	16846879	0.559133	0.183977	0.375156	0.0105337	+	CHH	CAA
Chr1	16849367	0.432053	0.101764	0.330289	0.0136898	+	CHH	CAA
Chr1	1685093	0.462338	0.0820243	0.380314	9.9143e-05	+	CG	CGA
Chr1	1685114	0.623432	0.285882	0.33755	0.00322518	+	CG	CGA
Chr1	1685165	0.550852	0.21939	0.331462	0.00391321	-	CG	CGG
Chr1	1685282	0.810439	0.461952	0.348487	0.00201132	+	CG	CGA
Chr1	16854115	0.396138	0.751267	-0.355129	0.00358124	-	CG	CGA
Chr1	16856743	0.0691918	0.33441	-0.265218	0.00784419	-	CHH	CAA
Chr1	16857099	0.0392758	0.355957	-0.316681	0.00133984	-	CHH	CAA
Chr1	16857212	0.078027	0.351992	-0.273965	0.00748908	-	CHH	CAA
Chr1	16857259	0.301215	0.00256859	0.298647	0.0118268	+	CHH	CTA
Chr1	16858495	0.122933	0.479916	-0.356983	0.0171925	+	CG	CGC
Chr1	16860389	0.750525	0.378709	0.371816	0.015661	+	CHG	CCG
Chr1	16860919	0.695733	0.271672	0.424062	0.00867066	+	CHH	CAA
Chr1	16861097	0.722456	0.260782	0.461673	0.00253249	+	CHH	CAA
Chr1	16861194	0.40672	0.0709548	0.335766	0.0167102	+	CHH	CAA
Chr1	16861562	0.00341679	0.252978	-0.249561	0.00151023	-	CHH	CAA
Chr1	16864244	0.350294	0.672253	-0.321959	0.0120988	-	CG	CGA
Chr1	16866907	0.289002	0.653509	-0.364507	0.00868021	+	CG	CGA
Chr1	16867858	0.321717	0.711528	-0.389811	0.0050519	-	CHH	CTA
Chr1	16867860	0.00439324	0.278375	-0.273981	0.00136413	-	CHH	CTC
Chr1	16872610	0.00491687	0.265242	-0.260325	0.00455797	+	CHH	CAT
Chr1	16873987	0.00356824	0.249885	-0.246317	0.00149355	-	CHH	CTT
Chr1	16874542	0.0461692	0.301673	-0.255504	0.0054554	-	CHH	CAA
Chr1	16874726	0.274465	0.642877	-0.368411	0.00474783	-	CG	CGA
Chr1	16876373	0.583844	0.230425	0.353419	0.0136313	-	CHG	CCG
Chr1	16876952	0.0056103	0.275648	-0.270038	0.00781566	+	CHH	CAA
Chr1	16878099	0.807701	0.275696	0.532005	0.00024527	+	CG	CGA
Chr1	16878987	0.822695	0.416462	0.406233	0.00154266	+	CG	CGA
Chr1	1688012	0.624641	0.296633	0.328008	0.0083203	+	CG	CGG
Chr1	16880194	0.00257905	0.233597	-0.231018	0.000601632	-	CHH	CAA
Chr1	1688063	0.550677	0.224389	0.326287	0.00901664	+	CG	CGT
Chr1	16882008	0.335661	0.668767	-0.333106	0.010356	-	CG	CGA
Chr1	1688348	0.874485	0.582244	0.292241	0.0085526	+	CG	CGA
Chr1	16884372	0.397332	0.828237	-0.430904	0.00161185	-	CHG	CTG
Chr1	1688453	0.300759	0.0329866	0.267772	0.0072722	-	CG	CGT
Chr1	16884547	0.00376584	0.221276	-0.21751	0.00218128	-	CHH	CTT
Chr1	16884850	0.363585	0.697985	-0.334399	0.0150352	+	CG	CGA
Chr1	16885382	0.670201	0.325761	0.34444	0.0147303	+	CG	CGA
Chr1	16885812	0.00358618	0.23837	-0.234784	0.00128613	-	CHH	CTA
Chr1	16886178	0.00373387	0.223925	-0.220191	0.00227351	-	CHH	CAA
Chr1	16887478	0.00488874	0.301227	-0.296338	0.000168043	-	CHH	CAA
Chr1	16887598	0.109339	0.398116	-0.288777	0.00768336	-	CHG	CAG
Chr1	16888453	0.176676	0.502612	-0.325935	0.0117726	+	CHH	CAA
Chr1	16889059	0.320331	0.0341801	0.286151	0.00448178	+	CHH	CTA
Chr1	16889202	0.00437572	0.274332	-0.269957	0.000466032	-	CHH	CTA
Chr1	1688993	0.87384	0.530497	0.343343	0.00172365	+	CG	CGA
Chr1	16890937	0.33788	0.040176	0.297704	0.00434862	+	CHG	CCG
Chr1	16893079	0.58667	0.88305	-0.29638	0.0132261	-	CHG	CAG
Chr1	16893788	0.619771	0.917821	-0.298049	0.0108007	+	CHG	CTG
Chr1	16893831	0.310075	0.00292672	0.307148	0.00134765	+	CHH	CAA
Chr1	1689725	0.917941	0.514094	0.403847	0.000202775	+	CG	CGA
Chr1	16897514	0.00669306	0.27797	-0.271277	0.00815134	+	CHH	CAA
Chr1	16901069	0.352472	0.0501103	0.302361	0.00911368	+	CHH	CAA
Chr1	1690122	0.874272	0.561685	0.312587	0.00513677	+	CG	CGA
Chr1	16901909	0.430297	0.763531	-0.333234	0.0121937	-	CG	CGA
Chr1	16904298	0.171855	0.504129	-0.332273	0.0161421	+	CHG	CTG
Chr1	1690432	0.838063	0.542143	0.29592	0.0114951	-	CG	CGC
Chr1	16904979	0.119262	0.432984	-0.313722	0.00821584	-	CHH	CTT
Chr1	1690555	0.967834	0.64195	0.325883	0.000411272	+	CG	CGC
Chr1	16906349	0.145156	0.475861	-0.330704	0.0157251	+	CG	CGA
Chr1	1690923	0.737852	0.220182	0.51767	0.00163994	-	CG	CGT
Chr1	1690947	0.796426	0.48965	0.306776	0.012287	+	CG	CGA
Chr1	1690948	0.853923	0.438848	0.415075	0.000818547	-	CG	CGT
Chr1	16909531	0.0443403	0.36105	-0.31671	0.00242893	-	CHH	CAA
Chr1	1690976	0.899636	0.553245	0.346392	0.000932753	+	CG	CGA
Chr1	16910164	0.0474696	0.331998	-0.284529	0.0054677	-	CHG	CAG
Chr1	1691071	0.807127	0.359196	0.447931	0.000694685	-	CG	CGG
Chr1	16910784	0.00341679	0.266271	-0.262854	0.00237305	-	CHH	CAA
Chr1	1691106	0.936097	0.585073	0.351024	0.000881332	+	CG	CGT
Chr1	1691107	0.951947	0.601032	0.350915	0.00110745	-	CG	CGT
Chr1	16911108	0.00357185	0.255074	-0.251502	0.00240965	-	CHH	CAA
Chr1	16911145	0.00357185	0.266952	-0.26338	0.00246428	-	CHH	CAA
Chr1	1691122	0.839399	0.282212	0.557187	7.37656e-06	-	CG	CGT
Chr1	16911465	0.0558205	0.363278	-0.307458	0.0049803	-	CHH	CAA
Chr1	1691189	0.948675	0.587245	0.36143	0.00110796	-	CG	CGA
Chr1	1691222	0.897578	0.552436	0.345142	0.00456675	-	CG	CGA
Chr1	1691313	0.863069	0.468173	0.394895	0.00146404	-	CG	CGT
Chr1	1691342	0.814073	0.391577	0.422496	0.00279165	-	CG	CGT
Chr1	1691345	0.899816	0.539653	0.360163	0.00392584	-	CG	CGA
Chr1	16914072	0.062621	0.464821	-0.4022	0.000505128	-	CHG	CAG
Chr1	16914860	0.00413501	0.293142	-0.289007	0.00113069	-	CHH	CAA
Chr1	16915018	0.00413501	0.439668	-0.435533	9.61112e-06	-	CHH	CAA
Chr1	16915037	0.00413501	0.286463	-0.282328	0.0019749	-	CHH	CAA
Chr1	16915042	0.00413501	0.289864	-0.285729	0.00131359	-	CHH	CTA
Chr1	16915049	0.0621463	0.442895	-0.380749	0.00130069	-	CHH	CAA
Chr1	16915052	0.00413501	0.286078	-0.281943	0.00167704	-	CHH	CTC
Chr1	16915055	0.340062	0.854919	-0.514857	0.000402275	-	CG	CGA
Chr1	16915215	0.00463966	0.264668	-0.260028	0.00589457	-	CHH	CAA
Chr1	1691528	0.671082	0.249277	0.421805	0.000306373	+	CG	CGT
Chr1	1691529	0.636233	0.162388	0.473845	0.000233769	-	CG	CGA
Chr1	16915610	0.00523685	0.264337	-0.2591	0.00417552	-	CHH	CAC
Chr1	16916441	0.00522885	0.2546	-0.249371	0.00529815	-	CHH	CAA
Chr1	16917238	0.555095	0.207296	0.347799	0.015726	+	CHH	CAA
Chr1	16917360	0.00496204	0.260686	-0.255724	0.00495025	-	CHH	CAA
Chr1	16917776	0.539294	0.901898	-0.362604	0.0136301	-	CHG	CAG
Chr1	16917865	0.00500822	0.261199	-0.256191	0.0028937	-	CHH	CTC
Chr1	16918059	0.00501512	0.272619	-0.267604	0.00249114	-	CHH	CAA
Chr1	16918460	0.374845	0.740474	-0.365629	0.0111017	-	CHH	CAA
Chr1	16918608	0.432353	0.79286	-0.360507	0.0135289	-	CG	CGA
Chr1	1691944	0.956012	0.668994	0.287018	0.00393329	-	CG	CGT
Chr1	1691970	0.887529	0.452741	0.434789	7.59862e-05	+	CG	CGG
Chr1	16919851	0.505492	0.900908	-0.395416	0.00743994	+	CG	CGA
Chr1	16919898	0.393748	0.00372016	0.390028	0.00127212	+	CHG	CCG
Chr1	16921243	0.00419732	0.378173	-0.373976	0.000329341	+	CHH	CAA
Chr1	1692138	0.861085	0.446929	0.414156	0.000182771	+	CG	CGG
Chr1	16923814	0.503187	0.130242	0.372945	0.0187923	+	CHG	CCG
Chr1	16923987	0.951947	0.647713	0.304234	0.00342821	-	CHG	CTG
Chr1	16924211	0.321757	0.00326414	0.318492	0.00988617	+	CHH	CAA
Chr1	16925410	0.478612	0.101364	0.377248	0.00934452	+	CHH	CAA
Chr1	16926299	0.507746	0.106803	0.400943	0.0125145	+	CHH	CAA
Chr1	16926428	0.227981	0.608703	-0.380722	0.00761379	-	CG	CGA
Chr1	16926862	0.00376584	0.250828	-0.247062	0.00499906	-	CHH	CAA
Chr1	1692693	0.90558	0.615509	0.290071	0.00531376	+	CG	CGG
Chr1	1692696	0.869785	0.457387	0.412398	0.000252475	+	CG	CGT
Chr1	16927048	0.00493182	0.263762	-0.25883	0.00467855	-	CHH	CAA
Chr1	16927835	0.0559854	0.351271	-0.295285	0.0127147	-	CHH	CAA
Chr1	16928227	0.00416588	0.310166	-0.306	0.0016425	-	CHH	CAT
Chr1	16929144	0.642311	0.222159	0.420152	0.0216885	+	CHH	CAA
Chr1	16929679	0.678748	0.0613123	0.617435	0.000341772	+	CHH	CAA
Chr1	16929857	0.611094	0.10169	0.509404	0.00365611	+	CHH	CAA
Chr1	1693011	0.692721	0.279644	0.413078	0.00082773	+	CG	CGA
Chr1	1693012	0.570875	0.242141	0.328734	0.0146857	-	CG	CGT
Chr1	16930215	0.844058	0.478831	0.365227	0.0241657	+	CHG	CTG
Chr1	16931409	0.243638	0.579556	-0.335918	0.0178011	-	CG	CGA
Chr1	16931636	0.813081	0.183072	0.630009	9.46006e-05	+	CHH	CAA
Chr1	16931998	0.00394134	0.271043	-0.267102	0.00445965	-	CHG	CCG
Chr1	16932653	0.14812	0.598851	-0.450731	0.00210535	+	CG	CGA
Chr1	16932831	0.672384	0.337741	0.334643	0.019806	-	CG	CGA
Chr1	16934660	0.174491	0.657873	-0.483382	0.00116205	+	CHG	CCG
Chr1	16934880	0.157683	0.56103	-0.403347	0.00541275	+	CG	CGA
Chr1	16935466	0.00663643	0.263566	-0.25693	0.00505971	+	CHH	CAA
Chr1	16935496	0.314949	0.812751	-0.497803	0.00134001	+	CG	CGA
Chr1	16935776	0.00663643	0.298479	-0.291842	0.00205604	+	CHH	CAA
Chr1	16936106	0.00434286	0.254418	-0.250075	0.00244396	-	CHH	CAA
Chr1	16938160	0.39874	0.767155	-0.368415	0.0227374	-	CG	CGA
Chr1	16938565	0.508733	0.119212	0.389521	0.017166	+	CHH	CAA
Chr1	16939752	0.160051	0.572746	-0.412695	0.00403351	-	CHH	CAA
Chr1	16939807	0.628709	0.251262	0.377446	0.0254664	+	CHH	CAA
Chr1	16941808	0.00438795	0.298794	-0.294406	0.00152704	+	CHH	CAA
Chr1	16942778	0.00606289	0.351668	-0.345605	0.000985563	+	CG	CGA
Chr1	16942854	0.0624805	0.382513	-0.320033	0.00841039	-	CHH	CAA
Chr1	16943311	0.169919	0.595489	-0.42557	0.00147666	+	CG	CGA
Chr1	16943386	0.00526103	0.277008	-0.271747	0.00509879	-	CHH	CTA
Chr1	16943590	0.00460275	0.279229	-0.274627	0.00181916	+	CHH	CAA
Chr1	16944199	0.873172	0.544817	0.328355	0.0178033	-	CG	CGA
Chr1	16944693	0.0672425	0.384313	-0.31707	0.0131047	-	CHH	CAA
Chr1	16944775	0.0624805	0.358721	-0.29624	0.00825772	+	CHG	CCG
Chr1	16944918	0.00435375	0.275648	-0.271294	0.00700937	-	CHH	CAA
Chr1	16944981	0.00489573	0.275648	-0.270752	0.00733201	-	CHH	CTA
Chr1	16945440	0.181084	0.537389	-0.356305	0.00975444	+	CG	CGA
Chr1	16945617	0.297301	0.703498	-0.406197	0.00482945	+	CG	CGA
Chr1	16945739	0.00435375	0.307048	-0.302694	0.00297358	-	CHH	CAA
Chr1	16946112	0.062621	0.455914	-0.393293	0.001876	-	CHH	CAA
Chr1	16946313	0.00437572	0.283363	-0.278987	0.0034678	-	CHH	CTA
Chr1	16946399	0.00436508	0.342302	-0.337937	0.00110771	-	CHH	CTA
Chr1	16949519	0.12923	0.487587	-0.358356	0.00440467	+	CG	CGA
Chr1	16949565	0.00464095	0.261897	-0.257256	0.00509555	+	CHG	CCG
Chr1	16949875	0.134442	0.442424	-0.307982	0.00826073	-	CG	CGA
Chr1	16949951	0.098307	0.395805	-0.297499	0.00823224	-	CHH	CAA
Chr1	16950353	0.0680175	0.383629	-0.315611	0.00579289	+	CHH	CTA
Chr1	16951471	0.804744	0.489249	0.315495	0.0126109	-	CG	CGA
Chr1	16952423	0.436132	0.803744	-0.367611	0.0189839	+	CG	CGT
Chr1	16953824	0.0623769	0.363409	-0.301032	0.0107202	+	CHH	CAA
Chr1	16957023	0.267396	0.623644	-0.356248	0.00871608	-	CHG	CCG
Chr1	16957195	0.502517	0.856687	-0.35417	0.00753407	+	CHG	CTG
Chr1	16957320	0.23161	0.561257	-0.329648	0.0165532	+	CG	CGA
Chr1	16958647	0.0478831	0.336175	-0.288292	0.00500476	-	CHH	CAA
Chr1	16958651	0.0946798	0.406069	-0.311389	0.00631421	-	CHH	CTA
Chr1	16959948	0.0031762	0.242431	-0.239254	0.00458368	-	CHH	CAA
Chr1	16960406	0.566485	0.913207	-0.346722	0.0152247	+	CG	CGT
Chr1	16962004	0.4116	0.787453	-0.375853	0.0193039	+	CG	CGT
Chr1	16962527	0.11501	0.454263	-0.339253	0.0140997	-	CHG	CCG
Chr1	16962611	0.00419422	0.367066	-0.362872	0.000895759	-	CHH	CAA
Chr1	16962613	0.00398203	0.275734	-0.271752	0.00735123	-	CHH	CTC
Chr1	169632	0.797678	0.472353	0.325325	0.00952254	-	CG	CGA
Chr1	16963303	0.336395	0.0338192	0.302576	0.00902185	+	CHH	CTA
Chr1	16964155	0.290755	0.00319369	0.287562	0.00599378	-	CHH	CTA
Chr1	16965210	0.888305	0.562619	0.325686	0.0138904	-	CG	CGA
Chr1	16966553	0.00465299	0.289094	-0.284441	0.000654626	+	CG	CGA
Chr1	16967140	0.00346574	0.280359	-0.276893	0.00451989	-	CHG	CCG
Chr1	16967262	0.192643	0.557598	-0.364954	0.00775027	+	CG	CGA
Chr1	16967502	0.338796	0.851516	-0.512719	0.000204134	-	CHH	CTA
Chr1	16968039	0.508008	0.905691	-0.397683	0.0134539	+	CG	CGT
Chr1	16970810	0.548958	0.215199	0.333759	0.0177531	+	CG	CGA
Chr1	16971751	0.536347	0.142943	0.393403	0.00852676	+	CHG	CCG
Chr1	16972410	0.00479465	0.367799	-0.363004	0.000125316	+	CG	CGA
Chr1	16972996	0.572661	0.921327	-0.348666	0.0060679	-	CHG	CAG
Chr1	16973018	0.139655	0.485633	-0.345978	0.00783461	-	CHH	CAA
Chr1	16973882	0.00357876	0.265496	-0.261917	0.00681367	-	CHG	CCG
Chr1	16974057	0.140218	0.518595	-0.378376	0.00631747	+	CHG	CCG
Chr1	16976228	0.0047143	0.238364	-0.233649	0.00326999	+	CHH	CAA
Chr1	16980045	0.00660853	0.28141	-0.274802	0.00486618	+	CG	CGT
Chr1	16983763	0.0829461	0.447819	-0.364873	0.00207445	+	CG	CGA
Chr1	16983764	0.265768	0.617528	-0.35176	0.00895568	-	CG	CGA
Chr1	16983942	0.147324	0.666696	-0.519371	2.43195e-05	-	CG	CGA
Chr1	16984473	0.315817	0.6816	-0.365783	0.0222125	+	CG	CGA
Chr1	16984651	0.392344	0.782942	-0.390598	0.013332	+	CG	CGA
Chr1	16985055	0.470591	0.103135	0.367456	0.0180184	+	CHH	CAA
Chr1	169855	0.933982	0.623287	0.310694	0.00282323	-	CG	CGA
Chr1	16985797	0.059592	0.397537	-0.337945	0.000925377	+	CHG	CTG
Chr1	16986246	0.320604	0.718961	-0.398357	0.00328824	+	CG	CGA
Chr1	16986833	0.648588	0.973114	-0.324526	0.0167432	+	CG	CGT
Chr1	16986846	0.568409	0.909438	-0.341029	0.0159721	+	CG	CGT
Chr1	16987052	0.40909	0.0272642	0.381826	0.00465241	+	CHH	CAA
Chr1	16987135	0.211414	0.564907	-0.353493	0.00946881	-	CG	CGA
Chr1	16987666	0.316287	0.771669	-0.455382	0.00144047	+	CG	CGA
Chr1	16988429	0.503665	0.124625	0.379039	0.0107982	+	CHG	CCG
Chr1	16989878	0.0034534	0.345007	-0.341554	0.000277602	+	CHG	CTG
Chr1	16998511	0.289356	0.61441	-0.325054	0.0117706	+	CG	CGA
Chr1	16998689	0.68378	0.32388	0.359899	0.0112596	-	CG	CGA
Chr1	16999700	0.00328954	0.291672	-0.288382	0.00558449	+	CHH	CTA
Chr1	17004425	0.109451	0.505756	-0.396306	0.00523153	+	CHH	CAA
Chr1	17004904	0.36684	0.00296887	0.363871	0.00074947	-	CHH	CAA
Chr1	17005809	0.306904	0.00235692	0.304547	0.00486325	-	CHH	CAA
Chr1	17006167	0.253594	0.690857	-0.437263	0.00225503	+	CHH	CTA
Chr1	17006204	0.437873	0.77728	-0.339407	0.0176615	+	CHG	CTG
Chr1	17006206	0.862347	0.523923	0.338424	0.00691075	-	CHG	CAG
Chr1	17006560	0.481946	0.825466	-0.34352	0.0105412	+	CHG	CTG
Chr1	17007089	0.0715363	0.477732	-0.406196	0.00220578	+	CHH	CAA
Chr1	17007217	0.145817	0.46251	-0.316694	0.016585	+	CG	CGA
Chr1	17010243	0.00298415	0.363096	-0.360112	0.000302257	+	CG	CGA
Chr1	17011488	0.00287516	0.318146	-0.315271	0.0015579	+	CG	CGA
Chr1	17013844	0.171345	0.59505	-0.423705	0.00280772	+	CHH	CAA
Chr1	17014377	0.0558205	0.405128	-0.349308	0.00250449	+	CHH	CAA
Chr1	17015921	0.739592	0.363406	0.376186	0.00959684	-	CG	CGA
Chr1	17016499	0.00357876	0.378168	-0.37459	0.00290177	+	CHG	CCG
Chr1	17021192	0.00342644	0.242603	-0.239176	0.00143937	-	CHH	CAA
Chr1	17021782	0.203989	0.57049	-0.366501	0.00394028	-	CG	CGA
Chr1	17023791	0.480261	0.827129	-0.346869	0.00903878	-	CHG	CAG
Chr1	17025993	0.380469	0.0610296	0.31944	0.00479617	-	CHH	CAA
Chr1	17026227	0.949212	0.64527	0.303942	0.00807712	+	CG	CGA
Chr1	17026230	0.791977	0.345336	0.446641	0.0017501	+	CHG	CTG
Chr1	1702656	0.752076	0.351915	0.400162	0.00441437	+	CG	CGG
Chr1	17027417	0.384664	0.0745498	0.310114	0.0123397	+	CHH	CTA
Chr1	17030901	0.523362	0.904596	-0.381234	0.000930362	+	CHG	CTG
Chr1	17033690	0.405776	0.788263	-0.382487	0.0048529	-	CG	CGA
Chr1	17034756	0.273671	0.604623	-0.330951	0.0185171	-	CG	CGA
Chr1	17035999	0.41508	0.767182	-0.352101	0.0156894	-	CG	CGA
Chr1	1703980	0.9599	0.674245	0.285655	0.00184904	-	CG	CGA
Chr1	17041826	0.065958	0.420274	-0.354316	0.00221664	-	CHH	CAA
Chr1	17042285	0.869524	0.557231	0.312293	0.00974437	+	CG	CGT
Chr1	17042997	0.883162	0.581769	0.301393	0.0137287	+	CG	CGT
Chr1	17043338	0.497584	0.805344	-0.30776	0.0136357	+	CHG	CTG
Chr1	17043715	0.00530192	0.271646	-0.266344	0.00264666	-	CHH	CTA
Chr1	1704544	0.587088	0.206801	0.380287	0.00252587	-	CG	CGT
Chr1	17045947	0.390158	0.00257487	0.387583	0.00709542	-	CHH	CAA
Chr1	17046894	0.0814224	0.527372	-0.44595	0.000773299	+	CHG	CCG
Chr1	17048003	0.00498764	0.258638	-0.253651	0.00325589	+	CHH	CAA
Chr1	17048264	0.240416	0.577064	-0.336648	0.0162508	-	CG	CGA
Chr1	17050454	0.361882	0.00239794	0.359485	0.00736782	-	CHH	CTT
Chr1	17053423	0.00461498	0.276256	-0.271641	0.00732527	-	CG	CGA
Chr1	17053779	0.292448	0.763691	-0.471243	0.00226755	-	CG	CGA
Chr1	17054045	0.450062	0.0801402	0.369922	0.00598621	-	CHH	CTA
Chr1	17057510	0.279648	0.00245184	0.277196	0.00418689	-	CHH	CAA
Chr1	17057872	0.263564	0.608827	-0.345263	0.0111914	-	CG	CGA
Chr1	17058343	0.27134	0.620724	-0.349384	0.00799398	-	CG	CGA
Chr1	17063419	0.569754	0.899937	-0.330183	0.0185692	-	CHH	CAA
Chr1	17068735	0.00311315	0.231762	-0.228649	0.00342715	-	CHH	CAT
Chr1	17069624	0.0411722	0.314899	-0.273727	0.00959762	+	CG	CGA
Chr1	17071581	0.00349966	0.267961	-0.264461	0.00143489	-	CG	CGA
Chr1	17072341	0.0543349	0.341542	-0.287207	0.00627843	-	CHG	CCG
Chr1	17073536	0.307463	0.712691	-0.405228	0.00621537	+	CG	CGA
Chr1	17077019	0.266514	0.00226626	0.264247	0.00551749	-	CHH	CAA
Chr1	17079515	0.309447	0.0329014	0.276546	0.0095594	-	CHH	CAA
Chr1	17079959	0.19284	0.5488	-0.35596	0.0221625	+	CHH	CAA
Chr1	17081491	0.291575	0.00262405	0.288951	0.00432635	-	CHH	CAA
Chr1	17082042	0.370177	0.0359532	0.334224	0.00335858	-	CHH	CAA
Chr1	17082398	0.389639	0.0348327	0.354806	0.00086726	-	CHH	CAA
Chr1	17083698	0.226635	0.643042	-0.416408	0.00363119	+	CHG	CCG
Chr1	17084001	0.67113	0.31846	0.35267	0.0117868	+	CG	CGA
Chr1	17084837	0.00416588	0.256806	-0.25264	0.00369615	+	CHH	CTA
Chr1	17085603	0.72319	0.330975	0.392216	0.0107753	-	CG	CGA
Chr1	17085829	0.539793	0.163373	0.37642	0.0151203	+	CHH	CAA
Chr1	17087160	0.300928	0.0028688	0.29806	0.0101038	-	CHH	CAA
Chr1	17087489	0.317759	0.687411	-0.369652	0.0174887	-	CG	CGA
Chr1	17087692	0.00494489	0.269754	-0.264809	0.00462353	-	CHH	CAA
Chr1	17087972	0.816141	0.466945	0.349195	0.0156461	+	CG	CGT
Chr1	17089506	0.714042	0.287594	0.426448	0.00364926	+	CG	CGA
Chr1	17089958	0.392961	0.0752373	0.317723	0.0159365	+	CHH	CAA
Chr1	17092494	0.00462144	0.307009	-0.302387	0.00272284	-	CHH	CAA
Chr1	17093141	0.583559	0.958544	-0.374985	0.00273205	-	CG	CGA
Chr1	17095075	0.39399	0.774137	-0.380147	0.00743541	-	CHG	CAG
Chr1	17095252	0.526314	0.8663	-0.339986	0.0132973	-	CHG	CAG
Chr1	1709670	0.389759	0.00357243	0.386187	3.74466e-05	+	CHH	CAT
Chr1	1709673	0.657345	0.0525842	0.604761	1.25731e-08	+	CHH	CTA
Chr1	1709682	0.611459	0.0989825	0.512476	9.76729e-06	+	CHH	CAT
Chr1	1709693	0.689592	0.354133	0.335459	0.0168346	+	CHH	CTA
Chr1	1709711	0.704829	0.290897	0.413932	0.00233088	+	CHH	CCT
Chr1	1709712	0.754566	0.290897	0.463668	0.000554173	+	CHH	CTT
Chr1	1709732	0.770886	0.0989825	0.671903	2.42059e-10	+	CHG	CAG
Chr1	1709742	0.51967	0.148694	0.370976	0.00347012	+	CHH	CAT
Chr1	17099518	0.456306	0.791922	-0.335616	0.0148543	-	CHG	CAG
Chr1	1710230	0.737954	0.402262	0.335692	0.0185547	+	CHG	CTG
Chr1	17102359	0.0056103	0.383452	-0.377842	0.000279682	+	CHH	CAA
Chr1	17102362	0.359048	0.742207	-0.383158	0.010817	+	CHG	CCG
Chr1	17102892	0.00523685	0.335225	-0.329989	0.000948477	+	CHH	CAA
Chr1	17103909	0.88123	0.538459	0.342771	0.00797406	-	CG	CGA
Chr1	17105556	0.225011	0.561994	-0.336984	0.0131335	+	CHH	CAA
Chr1	17107107	0.256187	0.61328	-0.357093	0.0218102	-	CG	CGA
Chr1	1710715	0.895753	0.501943	0.39381	0.000839441	-	CHG	CAG
Chr1	1710727	0.359846	0.069489	0.290357	0.00731186	-	CHG	CAG
Chr1	17107549	0.00374578	0.30012	-0.296375	0.00149615	-	CHH	CTA
Chr1	17109154	0.0483147	0.314807	-0.266492	0.00697723	+	CHH	CAA
Chr1	17109941	0.171274	0.530871	-0.359597	0.0145549	-	CHH	CAA
Chr1	17109942	0.00447032	0.407919	-0.403448	0.000538251	-	CHH	CCA
Chr1	17109944	0.00424013	0.409117	-0.404876	0.000484431	-	CHH	CTC
Chr1	17110119	0.00420201	0.26585	-0.261648	0.00726661	-	CHH	CAA
Chr1	17110120	0.00420201	0.277606	-0.273404	0.0065772	-	CHH	CCA
Chr1	17110556	0.909607	0.581127	0.32848	0.00872518	-	CG	CGA
Chr1	17110835	0.00376208	0.325644	-0.321882	0.00123936	-	CG	CGA
Chr1	17111723	0.383915	0.805439	-0.421524	0.00166283	+	CG	CGA
Chr1	17112173	0.0498692	0.316144	-0.266275	0.00725013	+	CHH	CAA
Chr1	17113797	0.322523	0.00227425	0.320249	0.0042451	-	CHH	CAA
Chr1	17113906	0.482387	0.879651	-0.397264	0.0020927	+	CHG	CTG
Chr1	17114106	0.44125	0.0954306	0.345819	0.0155457	-	CHH	CTA
Chr1	17114209	0.586904	0.248647	0.338257	0.0114623	+	CG	CGA
Chr1	17114510	0.00305825	0.254005	-0.250947	0.00220018	+	CHH	CTA
Chr1	17115152	0.412332	0.744218	-0.331886	0.0161115	-	CHG	CAG
Chr1	17117938	0.313166	0.688163	-0.374998	0.0219382	-	CG	CGA
Chr1	17118558	0.00522885	0.251307	-0.246078	0.00400946	-	CHH	CTA
Chr1	17122789	0.5041	0.84662	-0.34252	0.00822652	-	CHG	CAG
Chr1	17123314	0.00461498	0.235643	-0.231028	0.00338727	+	CHG	CCG
Chr1	17124157	0.220325	0.601436	-0.381111	0.00970283	+	CG	CGA
Chr1	17124562	0.00801952	0.35363	-0.34561	0.00143565	+	CHH	CAA
Chr1	17124565	0.370534	0.865492	-0.494958	0.00272773	+	CHG	CTG
Chr1	17125981	0.0080802	0.291667	-0.283587	0.00336087	+	CHG	CCG
Chr1	17126167	0.427197	0.785596	-0.358398	0.00980201	-	CHG	CAG
Chr1	17126337	0.00900369	0.271571	-0.262567	0.0074511	+	CHG	CCG
Chr1	17127232	0.280465	0.714424	-0.433959	0.00909268	+	CHG	CCG
Chr1	17127410	0.0103651	0.36228	-0.351915	0.000764526	+	CHH	CAA
Chr1	17127987	0.00562972	0.333202	-0.327572	0.000447475	+	CHH	CAA
Chr1	17128069	0.224996	0.598421	-0.373425	0.0149449	+	CG	CGA
Chr1	17128193	0.00566905	0.261213	-0.255544	0.00287134	+	CHH	CTA
Chr1	17128300	0.504146	0.887946	-0.383799	0.0124343	+	CHG	CTG
Chr1	17128322	0.058588	0.37427	-0.315682	0.00340171	-	CHH	CTA
Chr1	17128343	0.216957	0.592244	-0.375287	0.0128743	+	CHH	CAA
Chr1	17128903	0.00495258	0.312177	-0.307224	0.000943048	+	CHH	CTA
Chr1	17128918	0.00531994	0.252952	-0.247632	0.00513217	+	CHH	CTA
Chr1	17128957	0.339094	0.73267	-0.393576	0.0121113	+	CHG	CAG
Chr1	17129372	0.0704436	0.389417	-0.318973	0.00885146	+	CHH	CAA
Chr1	17129651	0.00489573	0.249696	-0.2448	0.00539909	+	CHH	CTA
Chr1	17129700	0.00489573	0.26286	-0.257965	0.00446165	+	CHH	CTA
Chr1	17129726	0.00523685	0.289019	-0.283782	0.00197601	+	CHH	CAA
Chr1	17129825	0.00523685	0.265555	-0.260318	0.00289634	+	CHH	CAT
Chr1	17129845	0.00461498	0.26811	-0.263495	0.0023266	+	CHH	CTA
Chr1	17131258	0.17514	0.57554	-0.4004	0.00771653	+	CHG	CTG
Chr1	17133780	0.535178	0.162876	0.372303	0.00915834	+	CHH	CTA
Chr1	17136748	0.405174	0.706559	-0.301385	0.0100105	-	CG	CGT
Chr1	17137683	0.132433	0.423883	-0.29145	0.00290409	-	CHG	CCG
Chr1	17137883	0.0633486	0.369793	-0.306445	0.00249713	+	CHH	CAA
Chr1	17139316	0.499718	0.832983	-0.333265	0.00544995	-	CG	CGA
Chr1	17141323	0.556259	0.127004	0.429254	0.00245652	+	CHH	CTA
Chr1	17141451	0.123179	0.474817	-0.351638	0.00150947	-	CHG	CCG
Chr1	17141495	0.00329522	0.28048	-0.277185	0.000391596	-	CHH	CTA
Chr1	17141718	0.449535	0.105422	0.344112	0.0142216	+	CHH	CTT
Chr1	17141944	0.0621463	0.416644	-0.354498	0.00366702	+	CHH	CTA
Chr1	17143429	0.271954	0.65302	-0.381066	0.0193859	+	CHH	CTA
Chr1	17144152	0.382682	0.0599857	0.322696	0.00707774	-	CHH	CAC
Chr1	17144398	0.464323	0.0820448	0.382278	0.0283516	+	CHH	CTA
Chr1	17145934	0.235697	0.735251	-0.499554	0.00668251	+	CHH	CTA
Chr1	17146134	0.85578	0.472391	0.383389	0.021165	+	CHG	CTG
Chr1	17146171	0.672899	0.239679	0.43322	0.0204466	+	CHH	CAA
Chr1	17146810	0.0046154	0.338095	-0.333479	0.00847738	+	CHH	CTA
Chr1	17150801	0.549093	0.156853	0.392239	0.00848177	-	CHH	CTA
Chr1	17151293	0.426335	0.827303	-0.400968	0.022805	-	CG	CGA
Chr1	17151898	0.0749802	0.415814	-0.340834	0.00967365	+	CHH	CTA
Chr1	17152690	0.00526971	0.279446	-0.274176	0.00746768	+	CHH	CTA
Chr1	17152884	0.00395064	0.332856	-0.328905	0.000732152	-	CHH	CTA
Chr1	17153398	0.00375337	0.296216	-0.292462	0.00178889	-	CHH	CTA
Chr1	17154173	0.69194	0.240781	0.451159	0.00718961	+	CHH	CTA
Chr1	17155905	0.822537	0.394338	0.428199	0.00134082	+	CHH	CTA
Chr1	17156979	0.00376584	0.319357	-0.315591	0.000414768	-	CHG	CTG
Chr1	17157513	0.639226	0.234068	0.405158	0.00267006	-	CHH	CTA
Chr1	17157989	0.297098	0.648534	-0.351436	0.0166729	-	CHG	CAG
Chr1	1715902	0.628461	0.265397	0.363064	0.0068259	-	CG	CGG
Chr1	17159562	0.402754	0.0755248	0.327229	0.00466162	+	CHH	CAA
Chr1	17160066	0.338673	0.0401773	0.298496	0.00624411	+	CHH	CAA
Chr1	17160313	0.582544	0.158385	0.424159	0.0235914	+	CHH	CTA
Chr1	17161710	0.673524	0.217327	0.456196	0.000701109	-	CHG	CAG
Chr1	17162915	0.0764188	0.456574	-0.380155	0.003999	+	CHH	CTA
Chr1	17163424	0.740175	0.281618	0.458557	0.00422288	+	CHH	CTA
Chr1	17163613	0.66736	0.21321	0.45415	0.0031383	+	CHH	CAA
Chr1	17165403	0.672725	0.302567	0.370158	0.0258486	+	CHH	CAA
Chr1	17165506	0.41762	0.0403038	0.377316	0.00409298	-	CHH	CAA
Chr1	17165730	0.188733	0.777325	-0.588592	0.000121955	+	CHG	CAG
Chr1	17165733	0.238736	0.767041	-0.528304	0.00066003	+	CHG	CTG
Chr1	17166132	0.34287	0.843597	-0.500727	0.00275267	+	CHH	CTA
Chr1	17166994	0.00495258	0.281418	-0.276465	0.00428839	-	CHH	CAA
Chr1	17168277	0.0599816	0.380646	-0.320664	0.0102627	+	CHH	CTA
Chr1	17168453	0.206468	0.55343	-0.346963	0.0194132	+	CHH	CAA
Chr1	17168964	0.370177	0.0543575	0.31582	0.00850604	+	CHH	CAA
Chr1	17169652	0.435539	0.0759548	0.359584	0.0200946	+	CHH	CTA
Chr1	17169867	0.42281	0.0561866	0.366624	0.00554047	-	CHH	CAA
Chr1	17170019	0.421524	0.0500064	0.371518	0.00392758	+	CHH	CAA
Chr1	17170397	0.542153	0.184636	0.357516	0.014001	+	CHG	CAG
Chr1	17170457	0.704678	0.307734	0.396944	0.020273	-	CHH	CAA
Chr1	17171747	0.355488	0.00392395	0.351564	0.00410776	+	CHH	CAA
Chr1	17171921	0.472342	0.0619482	0.410394	0.00355233	+	CHH	CTA
Chr1	17172455	0.131058	0.590558	-0.4595	0.000997904	-	CHG	CAG
Chr1	17173553	0.555095	0.180977	0.374117	0.0133219	+	CHH	CTA
Chr1	17173805	0.147883	0.497651	-0.349769	0.0129064	-	CHG	CCG
Chr1	17174282	0.623361	0.966115	-0.342754	0.0106343	-	CG	CGG
Chr1	17174953	0.528719	0.134759	0.39396	0.00386907	+	CHH	CAA
Chr1	17175628	0.720756	0.331839	0.388918	0.0136224	-	CHH	CAA
Chr1	17175971	0.789594	0.270823	0.518771	0.000422907	-	CHH	CAA
Chr1	17176076	0.603069	0.226199	0.376871	0.0171776	-	CHH	CAA
Chr1	17176604	0.726118	0.342864	0.383255	0.00819694	-	CHH	CTA
Chr1	17177037	0.482283	0.127512	0.354771	0.00666436	+	CHH	CTT
Chr1	17177200	0.547591	0.0944749	0.453116	0.000293029	+	CHH	CTA
Chr1	17177328	0.359552	0.0399171	0.319635	0.0122706	-	CHH	CTA
Chr1	17177703	0.476496	0.0872298	0.389266	0.00426125	-	CHH	CTA
Chr1	17177710	0.712978	0.371519	0.34146	0.018626	-	CHH	CTA
Chr1	17180225	0.50602	0.120026	0.385994	0.00844334	-	CHH	CAA
Chr1	17180689	0.590848	0.934698	-0.34385	0.0119078	-	CG	CGT
Chr1	17180792	0.504837	0.154418	0.350418	0.0128422	-	CHH	CAA
Chr1	17181005	0.533843	0.172316	0.361527	0.0208206	+	CG	CGC
Chr1	17181147	0.653539	0.269547	0.383992	0.0103366	-	CHH	CAA
Chr1	17183016	0.362494	0.791511	-0.429018	0.0264012	+	CHH	CTA
Chr1	17183269	0.602584	0.155783	0.446801	0.00457239	+	CHH	CTA
Chr1	17183534	0.737856	0.305022	0.432834	0.0125927	+	CHH	CTA
Chr1	17184570	0.446126	0.043766	0.40236	0.00342151	+	CHH	CTA
Chr1	17184984	0.0745852	0.454387	-0.379802	0.00552135	+	CHG	CCG
Chr1	17186867	0.00612016	0.324371	-0.31825	0.00343489	+	CHH	CTA
Chr1	17187543	0.202985	0.556537	-0.353552	0.00511784	-	CHG	CAG
Chr1	17189098	0.00491687	0.296675	-0.291758	0.00344933	+	CHH	CAA
Chr1	17189717	0.00395064	0.249611	-0.24566	0.00365788	-	CHH	CTA
Chr1	17190268	0.00413501	0.385997	-0.381862	0.000180063	+	CHH	CTA
Chr1	17190272	0.0558205	0.349109	-0.293288	0.00871512	+	CHH	CAA
Chr1	17190995	0.272976	0.642022	-0.369047	0.0210396	+	CHH	CTA
Chr1	17191199	0.263117	0.570479	-0.307362	0.0145217	-	CHH	CAA
Chr1	17191585	0.148178	0.473243	-0.325064	0.0157258	+	CHH	CTA
Chr1	17191684	0.233432	0.638833	-0.405401	0.00467077	+	CHH	CTA
Chr1	17191700	0.00438795	0.264245	-0.259857	0.00180071	+	CHH	CAC
Chr1	17191725	0.224697	0.594665	-0.369967	0.00744629	+	CHH	CTA
Chr1	17191850	0.233861	0.554771	-0.320909	0.0093472	-	CHG	CAG
Chr1	17192478	0.374778	0.0790253	0.295753	0.00647354	-	CHH	CAA
Chr1	17192538	0.00357185	0.267117	-0.263545	0.00201632	+	CHH	CTA
Chr1	17192696	0.289387	0.623586	-0.334199	0.0174251	+	CHH	CTA
Chr1	17193266	0.254063	0.606482	-0.35242	0.0121769	+	CHH	CTA
Chr1	17193556	0.383011	0.738796	-0.355785	0.00385032	-	CHG	CTG
Chr1	17193645	0.225751	0.522004	-0.296253	0.0131455	-	CHH	CAA
Chr1	17194225	0.318727	0.028035	0.290692	0.0119287	+	CHH	CAT
Chr1	17194605	0.059592	0.356276	-0.296684	0.0050203	+	CHH	CAA
Chr1	17194699	0.414634	0.754468	-0.339834	0.0163272	-	CHH	CAA
Chr1	17194878	0.321101	0.688543	-0.367442	0.0134223	+	CHH	CTA
Chr1	17195144	0.194557	0.492841	-0.298284	0.012112	-	CHH	CTA
Chr1	17195222	0.299633	0.636009	-0.336376	0.00847851	-	CHH	CAA
Chr1	17195896	0.507154	0.845667	-0.338513	0.0174961	+	CHG	CTG
Chr1	17196073	0.0610975	0.404286	-0.343189	0.00209795	+	CHH	CTA
Chr1	17197202	0.0715125	0.349048	-0.277536	0.00342601	-	CHG	CCG
Chr1	17197227	0.252663	0.618343	-0.36568	0.00192733	-	CHH	CAA
Chr1	17197526	0.0901824	0.378479	-0.288297	0.0117977	+	CHH	CTA
Chr1	17197663	0.644304	0.929354	-0.28505	0.0102409	-	CG	CGT
Chr1	17198358	0.551479	0.862115	-0.310636	0.00491422	+	CHG	CTG
Chr1	17199008	0.604964	0.951959	-0.346995	0.00435508	-	CG	CGA
Chr1	17199132	0.408884	0.127823	0.281061	0.0101381	+	CHH	CTT
Chr1	17199228	0.58325	0.249576	0.333674	0.00578725	+	CHH	CTA
Chr1	17199958	0.154776	0.482391	-0.327615	0.00290188	-	CHH	CAA
Chr1	17200070	0.547628	0.908798	-0.361169	0.00288813	-	CHG	CTG
Chr1	17200126	0.201972	0.518181	-0.316209	0.00685559	+	CHH	CAA
Chr1	17201032	0.177431	0.481112	-0.303681	0.00677082	-	CHG	CCG
Chr1	17201332	0.628145	0.931335	-0.30319	0.00656413	-	CG	CGG
Chr1	17201991	0.578443	0.896666	-0.318223	0.00662002	-	CG	CGT
Chr1	17208075	0.00293481	0.275805	-0.27287	0.000754136	-	CHH	CAA
Chr1	17208235	0.00293481	0.269191	-0.266256	0.000690091	-	CHH	CTA
Chr1	17208275	0.421298	0.749607	-0.32831	0.0119017	-	CHG	CAG
Chr1	17208336	0.185588	0.586117	-0.40053	0.00176491	-	CHH	CAA
Chr1	17208528	0.0524914	0.379541	-0.32705	0.00619105	+	CHH	CTA
Chr1	17208869	0.041399	0.344788	-0.303389	0.000515717	-	CHH	CAA
Chr1	17209201	0.262798	0.597201	-0.334403	0.0195457	+	CHH	CTA
Chr1	17209712	0.336031	0.0035335	0.332497	0.00441814	+	CHH	CAT
Chr1	17209890	0.683232	0.290338	0.392894	0.00694215	+	CHH	CTA
Chr1	17210113	0.0774578	0.383191	-0.305733	0.00103112	-	CHH	CTA
Chr1	17213292	0.62595	0.316024	0.309925	0.0123666	+	CHH	CTA
Chr1	17213361	0.760224	0.384026	0.376198	0.00131503	+	CHH	CTA
Chr1	17213543	0.0998925	0.3685	-0.268608	0.00661985	-	CHH	CAA
Chr1	17214621	0.634159	0.295317	0.338842	0.0121456	+	CHH	CTA
Chr1	17214769	0.360863	0.0714052	0.289457	0.00826841	+	CHH	CAA
Chr1	17215473	0.430118	0.127394	0.302724	0.00608296	+	CHH	CTA
Chr1	17215636	0.547428	0.208049	0.339379	0.00657171	+	CHH	CTA
Chr1	17217095	0.280905	0.0316376	0.249267	0.00382361	+	CHH	CAA
Chr1	17217258	0.640396	0.954298	-0.313902	0.00345883	-	CG	CGT
Chr1	17217356	0.694414	0.965486	-0.271072	0.00674045	+	CG	CGA
Chr1	17219963	0.334701	0.0588393	0.275862	0.00249857	+	CHH	CTA
Chr1	17220145	0.833799	0.538162	0.295636	0.00896965	+	CHH	CTA
Chr1	17221380	0.823308	0.482797	0.340511	0.00254099	+	CHH	CTA
Chr1	17222202	0.461694	0.0709936	0.3907	0.000479064	+	CHH	CAA
Chr1	17222352	0.499297	0.170815	0.328482	0.00631954	+	CHH	CTA
Chr1	17222911	0.77422	0.464102	0.310118	0.0145463	+	CHH	CTA
Chr1	17222918	0.862482	0.545054	0.317428	0.00605902	+	CHH	CTA
Chr1	17223338	0.628759	0.31033	0.31843	0.0131878	+	CHH	CTA
Chr1	17223791	0.533732	0.221263	0.31247	0.014954	+	CHH	CTA
Chr1	1722421	0.9599	0.661315	0.298585	0.00192595	+	CG	CGA
Chr1	1722422	0.923834	0.62343	0.300404	0.0060349	-	CG	CGA
Chr1	17224674	0.391545	0.694204	-0.302659	0.0135979	+	CHG	CTG
Chr1	17224947	0.667155	0.321916	0.34524	0.00444142	+	CHH	CAA
Chr1	17224961	0.793697	0.432707	0.36099	0.00285799	+	CHH	CTA
Chr1	17225348	0.630722	0.287207	0.343515	0.0102354	+	CHH	CTA
Chr1	17225553	0.841997	0.411746	0.430251	0.000241231	+	CHH	CAA
Chr1	17225884	0.36323	0.687884	-0.324654	0.0160216	+	CHG	CTG
Chr1	17226082	0.65325	0.315002	0.338248	0.0195116	+	CHH	CTA
Chr1	17226117	0.437695	0.0959119	0.341783	0.0050832	+	CHH	CTA
Chr1	17226889	0.162788	0.523756	-0.360968	0.0070901	+	CHH	CAA
Chr1	17228267	0.372557	0.041075	0.331482	0.00684426	-	CHH	CTA
Chr1	17228693	0.280171	0.00266245	0.277508	0.00393878	-	CHH	CAA
Chr1	17230035	0.817683	0.483603	0.33408	0.00637367	-	CHG	CTG
Chr1	17230164	0.302168	0.63727	-0.335102	0.0180322	-	CHH	CTA
Chr1	17230329	0.521333	0.825371	-0.304038	0.0129473	-	CHG	CTG
Chr1	17231917	0.004903	0.317563	-0.31266	0.000216423	-	CHH	CAA
Chr1	17232335	0.0052206	0.378089	-0.372868	4.96423e-05	-	CHH	CTC
Chr1	17232487	0.0838236	0.431146	-0.347323	0.00602375	-	CHH	CTC
Chr1	17232489	0.130076	0.470966	-0.340889	0.00826825	-	CHH	CTC
Chr1	17232491	0.0710575	0.418361	-0.347304	0.00326828	-	CHH	CAC
Chr1	17232492	0.00488874	0.252257	-0.247368	0.00470714	-	CHH	CCA
Chr1	17232654	0.195842	0.551966	-0.356123	0.01171	+	CHG	CAG
Chr1	17233066	0.650601	0.969782	-0.31918	0.0105615	+	CHG	CAG
Chr1	17233201	0.00566704	0.302372	-0.296705	0.000926526	-	CHH	CTA
Chr1	17233227	0.062621	0.422317	-0.359696	0.00137695	+	CHH	CTA
Chr1	17233376	0.00493182	0.244786	-0.239854	0.00291357	-	CHH	CTA
Chr1	17233396	0.0721197	0.424771	-0.352651	0.00196524	-	CHG	CTG
Chr1	17233762	0.131054	0.536422	-0.405368	0.00233264	+	CHH	CTA
Chr1	17233778	0.00436508	0.246788	-0.242422	0.00296914	+	CHH	CTA
Chr1	17233789	0.319553	0.774919	-0.455365	0.00162897	-	CHG	CCG
Chr1	17233847	0.191115	0.533201	-0.342086	0.0130019	-	CHH	CAA
Chr1	17233866	0.27216	0.630842	-0.358682	0.0184157	-	CHH	CTT
Chr1	17233991	0.00414053	0.257419	-0.253279	0.00276626	+	CHG	CTG
Chr1	17234191	0.00440919	0.251712	-0.247303	0.00432348	-	CHH	CAA
Chr1	17234209	0.313706	0.760807	-0.447102	0.00195964	-	CHH	CTA
Chr1	17234211	0.0817685	0.41951	-0.337742	0.00953015	-	CHH	CTC
Chr1	17234227	0.442238	0.855792	-0.413553	0.00441378	-	CHG	CTG
Chr1	17234384	0.320436	0.690806	-0.37037	0.0190421	-	CHH	CAA
Chr1	17234397	0.204134	0.587248	-0.383114	0.0109211	-	CHH	CAA
Chr1	17234401	0.317614	0.910721	-0.593107	7.86484e-06	-	CHG	CTG
Chr1	17234417	0.317614	0.882229	-0.564615	3.04297e-05	-	CHG	CAG
Chr1	17234453	0.324498	0.681184	-0.356686	0.0184	-	CHG	CTG
Chr1	17234591	0.531314	0.880839	-0.349525	0.0124938	-	CHG	CTG
Chr1	17234600	0.254465	0.689784	-0.435319	0.00224979	-	CHG	CTG
Chr1	17234603	0.356901	0.721941	-0.36504	0.0164099	+	CHG	CAG
Chr1	17234651	0.17061	0.489704	-0.319094	0.0146584	-	CHG	CTG
Chr1	17234780	0.503633	0.874676	-0.371043	0.00999852	-	CHG	CTG
Chr1	17234801	0.443034	0.827114	-0.38408	0.00827187	-	CHG	CTG
Chr1	17234843	0.00414524	0.344596	-0.340451	0.000142543	-	CHH	CTA
Chr1	17234906	0.257562	0.63608	-0.378518	0.00961213	-	CHG	CCG
Chr1	17235233	0.283734	0.624977	-0.341243	0.0176949	-	CHH	CAA
Chr1	17236586	0.0665762	0.335504	-0.268928	0.00794991	-	CHH	CTA
Chr1	17236735	0.0441325	0.335911	-0.291778	0.00568674	+	CHH	CTT
Chr1	17236818	0.137968	0.501743	-0.363775	0.00420221	-	CHH	CAA
Chr1	17237336	0.116464	0.485531	-0.369067	0.00130935	-	CHH	CAA
Chr1	17238190	0.45271	0.110179	0.342531	0.0077083	-	CHG	CTG
Chr1	17238700	0.554018	0.884042	-0.330024	0.0139068	+	CHG	CAG
Chr1	17239400	0.653699	0.310629	0.34307	0.0184211	+	CHH	CAA
Chr1	17239520	0.149326	0.540236	-0.39091	0.00313378	-	CHH	CTT
Chr1	17239522	0.0988964	0.547335	-0.448438	8.01637e-05	-	CHH	CTC
Chr1	17239602	0.535988	0.878001	-0.342012	0.0171046	+	CG	CGT
Chr1	17239875	0.289624	0.651918	-0.362294	0.009457	-	CHH	CAA
Chr1	17240045	0.0642529	0.392866	-0.328613	0.00432842	+	CHG	CCG
Chr1	17240318	0.317085	0.693502	-0.376417	0.0139071	+	CHG	CTG
Chr1	17240529	0.272923	0.63741	-0.364487	0.0176916	+	CHG	CTG
Chr1	17240899	0.0680175	0.407404	-0.339387	0.00414565	+	CHG	CCG
Chr1	17241235	0.129477	0.560132	-0.430656	0.00142151	+	CHG	CAG
Chr1	17242274	0.872537	0.484534	0.388003	0.000987597	-	CHG	CTG
Chr1	17243428	0.272357	0.769647	-0.497289	0.000834897	+	CHG	CCG
Chr1	17243638	0.848128	0.483255	0.364872	0.00698182	+	CHG	CAG
Chr1	17245061	0.289387	0.722198	-0.432811	0.00156679	+	CHH	CTA
Chr1	17245397	0.1617	0.527339	-0.365639	0.00584869	+	CHH	CAA
Chr1	17246155	0.130076	0.462737	-0.332661	0.0132412	+	CHH	CTA
Chr1	17247158	0.00463966	0.321281	-0.316641	0.00047768	+	CHH	CAA
Chr1	17247695	0.161063	0.520826	-0.359763	0.00595052	+	CHH	CTA
Chr1	17249231	0.216817	0.569823	-0.353006	0.0160172	+	CHH	CTA
Chr1	17249680	0.138244	0.466754	-0.32851	0.0150655	-	CHH	CAA
Chr1	17250060	0.00422302	0.283169	-0.278946	0.00316963	+	CHH	CTA
Chr1	17250246	0.00434286	0.252419	-0.248076	0.00524947	-	CHH	CTA
Chr1	17250607	0.148771	0.504021	-0.355251	0.019395	+	CHH	CTA
Chr1	17251020	0.181084	0.522375	-0.341291	0.0132551	-	CHH	CAA
Chr1	17251126	0.408367	0.769819	-0.361452	0.0196269	-	CHH	CTA
Chr1	17251288	0.135764	0.465065	-0.329301	0.0161311	+	CHG	CCG
Chr1	17252149	0.058588	0.351639	-0.293051	0.00987237	-	CHH	CAA
Chr1	17252937	0.298086	0.668199	-0.370114	0.0154657	-	CHH	CAA
Chr1	17253449	0.0562588	0.370987	-0.314728	0.00571743	-	CHH	CTA
Chr1	17253895	0.168911	0.545284	-0.376373	0.00809098	-	CHG	CCG
Chr1	17255379	0.12923	0.45206	-0.322829	0.0119594	+	CHG	CTG
Chr1	17255434	0.131443	0.50481	-0.373367	0.00378257	+	CHH	CAA
Chr1	17255491	0.0707181	0.402276	-0.331558	0.00456993	+	CHH	CAA
Chr1	17255839	0.275371	0.656897	-0.381526	0.0123897	+	CHH	CTA
Chr1	17256232	0.115094	0.60443	-0.489335	6.66473e-05	+	CHG	CCG
Chr1	17256283	0.0044228	0.404721	-0.400298	3.46231e-05	+	CHH	CTA
Chr1	17256629	0.240067	0.612193	-0.372125	0.0109152	+	CHH	CTA
Chr1	17256929	0.936509	0.57178	0.364729	0.00400301	-	CHH	CAA
Chr1	17257278	0.109215	0.441841	-0.332626	0.00595357	+	CHG	CCG
Chr1	17257370	0.00357185	0.241086	-0.237514	0.00331184	+	CHH	CAA
Chr1	17257398	0.532157	0.161657	0.3705	0.00958958	-	CHG	CAG
Chr1	17257402	0.783061	0.356073	0.426988	0.00427222	-	CHH	CAA
Chr1	17257546	0.193413	0.537279	-0.343866	0.0106835	+	CHH	CAA
Chr1	17257666	0.203989	0.553088	-0.349099	0.00934497	+	CHH	CTA
Chr1	17257935	0.145963	0.469661	-0.323698	0.0111384	+	CHH	CTA
Chr1	17257949	0.400221	0.756421	-0.3562	0.0147657	+	CHH	CTA
Chr1	17259239	0.00356824	0.30722	-0.303652	0.00584307	-	CHH	CTC
Chr1	17259947	0.524147	0.890948	-0.366801	0.00273913	+	CHG	CAG
Chr1	17260465	0.37473	0.810841	-0.436111	0.00147595	+	CHH	CAA
Chr1	17260479	0.308571	0.680496	-0.371925	0.0080083	+	CHH	CAA
Chr1	17261284	0.145677	0.507899	-0.362222	0.0214677	-	CHG	CAG
Chr1	17261659	0.178329	0.557693	-0.379364	0.00468633	+	CHH	CAA
Chr1	17262154	0.307255	0.642647	-0.335393	0.0180616	+	CHG	CAG
Chr1	17262752	0.294653	0.656229	-0.361576	0.0143471	+	CHH	CTA
Chr1	17262913	0.0961404	0.408495	-0.312355	0.0156416	+	CHH	CAA
Chr1	17263108	0.0980087	0.492194	-0.394185	0.00387891	+	CHH	CAA
Chr1	17263127	0.321719	0.682342	-0.360623	0.0144207	+	CHG	CTG
Chr1	17263932	0.174553	0.53027	-0.355717	0.00883438	+	CHG	CTG
Chr1	17263984	0.279863	0.638299	-0.358436	0.0121823	+	CHG	CCG
Chr1	17264022	0.621065	0.918669	-0.297603	0.0109615	+	CHG	CTG
Chr1	17265872	0.273173	0.670556	-0.397382	0.0045954	+	CHG	CAG
Chr1	17265905	0.242809	0.596202	-0.353393	0.0140124	+	CHG	CTG
Chr1	17266508	0.0422174	0.353939	-0.311721	0.00964533	+	CHH	CTT
Chr1	17266659	0.529406	0.856225	-0.326819	0.0168559	+	CHG	CAG
Chr1	1726774	0.894698	0.562566	0.332132	0.0025441	+	CG	CGA
Chr1	17267927	0.12714	0.493978	-0.366838	0.00865774	+	CHH	CTA
Chr1	17268137	0.219779	0.573779	-0.354	0.0143571	+	CHG	CAG
Chr1	17268169	0.380148	0.0527321	0.327416	0.00497823	+	CHH	CAT
Chr1	17268577	0.361652	0.729738	-0.368086	0.00848338	-	CHG	CAG
Chr1	17268595	0.282686	0.0032509	0.279435	0.0103013	+	CHH	CAA
Chr1	17269237	0.104587	0.551274	-0.446687	0.00113243	+	CHH	CAA
Chr1	17269638	0.0599816	0.375245	-0.315263	0.00341769	-	CHH	CAA
Chr1	17270244	0.656415	0.265031	0.391384	0.014757	+	CHG	CTG
Chr1	17270432	0.362925	0.0036105	0.359314	0.0075413	+	CHH	CAA
Chr1	17271165	0.0726578	0.501752	-0.429094	0.00112149	+	CHG	CAG
Chr1	17271336	0.0756769	0.504116	-0.42844	0.00271929	+	CHG	CAG
Chr1	17271715	0.273278	0.653526	-0.380248	0.0189552	+	CHH	CAA
Chr1	17272881	0.0564857	0.368953	-0.312467	0.00545597	+	CHH	CTA
Chr1	17273592	0.373597	0.0422117	0.331385	0.007399	+	CHH	CAA
Chr1	17275159	0.504837	0.156506	0.348332	0.0191411	+	CHH	CTA
Chr1	17275249	0.0706075	0.386956	-0.316349	0.00881763	+	CHH	CTA
Chr1	17275267	0.0734735	0.502847	-0.429373	0.000523566	+	CHH	CTT
Chr1	17275722	0.726087	0.283459	0.442628	0.00226298	+	CHG	CCG
Chr1	17275816	0.121294	0.562979	-0.441685	0.000835511	+	CHH	CAA
Chr1	17275892	0.65311	0.295063	0.358048	0.0197718	+	CHH	CAA
Chr1	17276173	0.20512	0.59563	-0.39051	0.0101904	-	CHG	CAG
Chr1	17276393	0.195295	0.537213	-0.341917	0.0169636	+	CHH	CTA
Chr1	17276483	0.00619036	0.39941	-0.393219	9.39049e-05	-	CHH	CTA
Chr1	17276647	0.0062349	0.26832	-0.262085	0.00533663	-	CHH	CAA
Chr1	17276829	0.00496204	0.287197	-0.282235	0.00197817	+	CHH	CTT
Chr1	17276836	0.433408	0.81241	-0.379002	0.0174087	+	CHH	CTA
Chr1	17277264	0.479354	0.140526	0.338829	0.0143913	+	CHH	CAA
Chr1	17277503	0.910548	0.54316	0.367388	0.0106184	-	CHG	CAG
Chr1	17277557	0.00674593	0.319666	-0.31292	0.00209638	-	CHH	CAA
Chr1	17277568	0.00812344	0.277477	-0.269354	0.00704997	-	CHH	CAA
Chr1	17277745	0.830762	0.428457	0.402306	0.00376386	+	CHG	CCG
Chr1	17278087	0.00818375	0.314637	-0.306453	0.00262567	-	CHH	CTT
Chr1	17278168	0.00913389	0.287233	-0.278099	0.00424159	-	CHH	CAA
Chr1	17278339	0.00818375	0.31882	-0.310636	0.00169358	-	CHH	CTA
Chr1	17278523	0.954338	0.671005	0.283333	0.0077536	+	CHG	CTG
Chr1	17278625	0.00812344	0.268197	-0.260074	0.00456241	-	CHH	CTA
Chr1	17278939	0.209203	0.677851	-0.468649	0.00470184	-	CHG	CAG
Chr1	17278995	0.55527	0.967067	-0.411797	0.0107751	-	CHG	CAG
Chr1	17280207	0.316879	0.685359	-0.36848	0.0163263	-	CHG	CTG
Chr1	17280251	0.319224	0.00277742	0.316447	0.0105387	-	CHH	CAT
Chr1	17280587	0.770682	0.362596	0.408086	0.00507525	+	CHG	CAG
Chr1	17281237	0.318773	0.00287486	0.315898	0.00489857	+	CHH	CAC
Chr1	17281292	0.751405	0.374038	0.377368	0.0125618	-	CHG	CAG
Chr1	1728196	0.91777	0.611593	0.306176	0.00694218	-	CG	CGG
Chr1	1728274	0.868152	0.522798	0.345353	0.00941327	-	CG	CGA
Chr1	17282862	0.0833487	0.465573	-0.382224	0.00311307	+	CHH	CTC
Chr1	17283512	0.181676	0.522415	-0.340739	0.0142344	+	CHH	CAA
Chr1	17283700	0.225485	0.587259	-0.361774	0.0133401	+	CHH	CAA
Chr1	17283869	0.123278	0.445207	-0.321929	0.0157799	+	CHH	CAA
Chr1	17283973	0.533124	0.878403	-0.345279	0.0132228	+	CHG	CTG
Chr1	17285541	0.0620015	0.393198	-0.331197	0.00538841	-	CHH	CAA
Chr1	17286083	0.324073	0.734538	-0.410465	0.00539766	+	CHG	CAG
Chr1	17286107	0.00536044	0.281951	-0.276591	0.00430569	-	CHH	CAA
Chr1	17286858	0.00317972	0.282891	-0.279711	0.00288173	+	CHH	CCA
Chr1	17286996	0.613402	0.923872	-0.31047	0.00940674	+	CG	CGA
Chr1	17287210	0.638856	0.960385	-0.321529	0.00523388	+	CG	CGA
Chr1	17288061	0.542021	0.936493	-0.394472	0.000807362	+	CHG	CTG
Chr1	17288199	0.27115	0.698205	-0.427055	0.00455749	-	CHG	CAG
Chr1	17288322	0.727469	0.35183	0.375639	0.0128334	+	CG	CGA
Chr1	17288419	0.539111	0.172201	0.36691	0.017805	-	CHH	CTA
Chr1	17288506	0.00472103	0.269172	-0.264451	0.00246799	-	CHH	CTA
Chr1	17289653	0.0530933	0.412675	-0.359582	0.000691473	+	CHH	CTA
Chr1	17289829	0.203172	0.560844	-0.357672	0.0058747	+	CHH	CTA
Chr1	17290069	0.139893	0.442108	-0.302215	0.0118489	+	CHH	CAA
Chr1	17290088	0.231706	0.563334	-0.331628	0.0115195	+	CHH	CAA
Chr1	17290259	0.264084	0.581959	-0.317875	0.0141897	+	CHH	CTT
Chr1	17290464	0.408983	0.8334	-0.424417	0.00107374	+	CHG	CCG
Chr1	17290961	0.140675	0.489562	-0.348886	0.00361064	+	CHG	CCG
Chr1	17291841	0.307214	0.630319	-0.323105	0.0165202	+	CHH	CTA
Chr1	17291897	0.0449016	0.609774	-0.564873	1.4001e-08	+	CHG	CTG
Chr1	17291933	0.502913	0.137778	0.365135	0.00962334	-	CHH	CAA
Chr1	17291945	0.178924	0.516575	-0.33765	0.00641385	+	CHH	CTA
Chr1	17292583	0.609262	0.243469	0.365793	0.021885	-	CHG	CCG
Chr1	17292592	0.0444726	0.337451	-0.292979	0.00248783	+	CHH	CTA
Chr1	17292952	0.156007	0.469292	-0.313285	0.0129616	+	CHH	CTA
Chr1	17293255	0.0554667	0.406897	-0.351431	0.00095813	+	CHH	CAT
Chr1	17293479	0.253199	0.585314	-0.332114	0.0153881	+	CHH	CTT
Chr1	17293500	0.0643311	0.381465	-0.317133	0.00481709	+	CHH	CTA
Chr1	17295405	0.590577	0.913625	-0.323048	0.0171602	-	CHH	CTA
Chr1	17296223	0.00359647	0.303672	-0.300075	0.00167517	+	CHH	CTA
Chr1	17296347	0.666038	0.96727	-0.301232	0.00894	+	CG	CGT
Chr1	17297028	0.439544	0.791522	-0.351978	0.0120386	+	CHH	CTA
Chr1	17297056	0.457796	0.788612	-0.330815	0.0172826	+	CHH	CTA
Chr1	17297137	0.182815	0.523853	-0.341038	0.00919088	+	CHH	CAA
Chr1	17297172	0.0524931	0.363799	-0.311306	0.00448806	+	CHH	CAA
Chr1	17297185	0.0499708	0.325987	-0.276016	0.00903801	+	CHH	CAA
Chr1	17297557	0.0477911	0.364902	-0.317111	0.00487193	+	CHH	CTT
Chr1	17297764	0.00330664	0.281939	-0.278632	0.00400363	+	CHH	CTA
Chr1	17298150	0.274326	0.616752	-0.342426	0.0195305	+	CHH	CTA
Chr1	17298296	0.290224	0.655514	-0.365291	0.0132896	+	CHH	CTA
Chr1	17298310	0.135578	0.567114	-0.431536	0.00123473	+	CHH	CTA
Chr1	17298456	0.298804	0.669894	-0.37109	0.0126594	+	CHG	CTG
Chr1	17298462	0.138572	0.505528	-0.366956	0.00695514	+	CHH	CTT
Chr1	17298553	0.600984	0.958791	-0.357807	0.00325295	+	CHG	CTG
Chr1	17298608	0.542451	0.9208	-0.378349	0.0019765	+	CHG	CAG
Chr1	17298638	0.00504602	0.233306	-0.22826	0.0024433	-	CHH	CAA
Chr1	17298765	0.135382	0.621873	-0.486491	0.000288472	+	CHH	CTA
Chr1	17299576	0.464105	0.900648	-0.436543	0.00991356	-	CHG	CAG
Chr1	17299880	0.101397	0.508384	-0.406986	0.00453946	+	CHH	CAA
Chr1	17300060	0.334849	0.726526	-0.391676	0.011524	+	CHG	CAG
Chr1	17300169	0.0629774	0.416082	-0.353105	0.0109341	+	CHH	CTA
Chr1	17300264	0.0568433	0.445227	-0.388384	0.00440612	+	CHG	CCG
Chr1	17300342	0.281926	0.694834	-0.412908	0.0120132	+	CHH	CTA
Chr1	17300384	0.239248	0.667646	-0.428398	0.00722293	+	CHH	CTA
Chr1	17300391	0.337833	0.726526	-0.388693	0.0152524	+	CHH	CTA
Chr1	17300567	0.233268	0.687143	-0.453875	0.00203174	-	CHG	CAG
Chr1	17300613	0.0868684	0.399308	-0.31244	0.00795099	-	CHH	CAA
Chr1	17300640	0.266078	0.653901	-0.387823	0.0115065	+	CHH	CTA
Chr1	17300746	0.00630313	0.33514	-0.328837	0.000156441	-	CHH	CAA
Chr1	17300864	0.227226	0.637227	-0.410002	0.00767143	+	CHG	CCG
Chr1	17300964	0.00630313	0.303348	-0.297044	0.000513486	-	CHH	CAA
Chr1	17300979	0.0968091	0.502505	-0.405696	0.00154137	-	CHG	CCG
Chr1	17301078	0.00630313	0.275998	-0.269695	0.000663596	-	CHH	CAA
Chr1	17301182	0.109175	0.526584	-0.417409	0.00204276	+	CHH	CAA
Chr1	17301495	0.0818025	0.387409	-0.305607	0.0083712	-	CHH	CTA
Chr1	17301503	0.0893233	0.437553	-0.34823	0.00448406	-	CHG	CCG
Chr1	17301576	0.24211	0.634371	-0.392261	0.0128938	+	CHH	CTA
Chr1	17302157	0.309288	0.667233	-0.357945	0.0165387	+	CHH	CTA
Chr1	17302274	0.62754	0.959676	-0.332136	0.00314368	+	CHG	CTG
Chr1	17302339	0.222015	0.660618	-0.438604	0.00155726	+	CHH	CTA
Chr1	17302424	0.626561	0.957907	-0.331345	0.00357676	+	CG	CGT
Chr1	17303120	0.340224	0.801955	-0.461731	0.00138173	+	CHH	CTA
Chr1	17303123	0.00358618	0.307603	-0.304017	0.00359334	+	CHH	CAC
Chr1	17303127	0.105874	0.52797	-0.422095	0.00079444	+	CHH	CTA
Chr1	17303743	0.00341395	0.22582	-0.222406	0.00175341	-	CHH	CAA
Chr1	17304086	0.0035401	0.328708	-0.325168	8.74298e-05	-	CHH	CAA
Chr1	17304187	0.138792	0.456939	-0.318147	0.0117058	+	CHG	CCG
Chr1	17304195	0.0506294	0.336693	-0.286064	0.00593693	+	CHH	CTA
Chr1	17304801	0.323151	0.730971	-0.40782	0.00275882	+	CHH	CTA
Chr1	17304815	0.105063	0.421359	-0.316296	0.00943193	+	CHH	CTA
Chr1	17304907	0.44937	0.791385	-0.342015	0.0124253	-	CHG	CTG
Chr1	17305019	0.0478831	0.325933	-0.27805	0.00324027	-	CHG	CCG
Chr1	17305034	0.0522073	0.349384	-0.297177	0.00185263	-	CHH	CTA
Chr1	17305143	0.0973427	0.392876	-0.295533	0.010694	+	CHH	CTA
Chr1	17305177	0.045682	0.310176	-0.264494	0.0034681	-	CHH	CAA
Chr1	17305181	0.23838	0.709474	-0.471094	0.00534121	+	CHH	CAA
Chr1	17305184	0.573523	0.940653	-0.367131	0.00244571	+	CHG	CTG
Chr1	17305190	0.585251	0.936732	-0.351482	0.00535467	+	CG	CGC
Chr1	17305192	0.324206	0.768108	-0.443901	0.00149787	+	CHG	CAG
Chr1	17305199	0.153741	0.595942	-0.4422	0.000231218	-	CHH	CTA
Chr1	17305242	0.112697	0.444085	-0.331387	0.00481293	-	CHH	CTA
Chr1	17305467	0.00382342	0.238936	-0.235112	0.00259124	-	CHG	CCG
Chr1	17305541	0.383111	0.730945	-0.347833	0.0110255	-	CHG	CTG
Chr1	17305705	0.00353231	0.271982	-0.26845	0.000576225	-	CHH	CTA
Chr1	17305961	0.13906	0.504067	-0.365007	0.00166135	-	CHG	CTG
Chr1	17306097	0.592656	0.897449	-0.304793	0.0107738	+	CHG	CAG
Chr1	17306680	0.0466089	0.648482	-0.601873	2.66012e-10	+	CHG	CTG
Chr1	17306953	0.611005	0.180694	0.430311	0.00080255	+	CHH	CTA
Chr1	17307332	0.149766	0.576134	-0.426368	0.000585834	-	CHH	CAA
Chr1	17307930	0.156032	0.491432	-0.3354	0.0179291	+	CHH	CTA
Chr1	17307949	0.527211	0.0694915	0.457719	0.000213209	+	CHH	CAA
Chr1	17308061	0.127442	0.464005	-0.336563	0.0115693	-	CHG	CAG
Chr1	17308323	0.253391	0.635334	-0.381943	0.0104458	+	CHG	CCG
Chr1	17308455	0.00334739	0.237339	-0.233992	0.00252084	-	CHH	CTT
Chr1	17309091	0.00491687	0.292047	-0.28713	0.00104739	+	CHG	CTG
Chr1	17310271	0.467625	0.0814699	0.386155	0.019282	-	CHG	CCG
Chr1	17310862	0.00367896	0.264952	-0.261273	0.00258499	-	CHG	CCG
Chr1	17311001	0.742922	0.377547	0.365375	0.0133351	+	CHG	CAG
Chr1	17311270	0.100039	0.4149	-0.314861	0.00888541	-	CHH	CAA
Chr1	17312697	0.473542	0.127727	0.345815	0.017025	+	CHH	CAA
Chr1	17313896	0.00415419	0.385177	-0.381023	0.000707216	+	CHH	CTA
Chr1	17314065	0.115162	0.572099	-0.456937	0.000850102	+	CHH	CTA
Chr1	17314575	0.135586	0.504596	-0.369011	0.0199309	+	CHG	CCG
Chr1	17314651	0.142889	0.553011	-0.410123	0.00605124	+	CHH	CTA
Chr1	17314672	0.00494489	0.28879	-0.283845	0.00662596	+	CHH	CTA
Chr1	17314721	0.0755716	0.402748	-0.327177	0.0156595	+	CHH	CAA
Chr1	17314754	0.359324	0.77126	-0.411936	0.0158697	+	CHH	CTA
Chr1	17315368	0.06582	0.548232	-0.482412	0.000193272	+	CHH	CTA
Chr1	17315499	0.00463966	0.350023	-0.345383	0.00107924	+	CHH	CAA
Chr1	1731575	0.455875	0.0402155	0.41566	0.000724881	-	CG	CGA
Chr1	1731676	0.701567	0.124866	0.576702	2.61197e-07	+	CG	CGA
Chr1	17316855	0.106295	0.460641	-0.354346	0.0162843	+	CHH	CAA
Chr1	17316990	0.138894	0.541772	-0.402878	0.00336764	-	CHH	CAA
Chr1	17317189	0.0774025	0.518294	-0.440891	0.00069843	+	CHH	CAA
Chr1	17317410	0.940236	0.610311	0.329925	0.00439967	+	CHG	CAG
Chr1	17317889	0.151938	0.595064	-0.443125	0.00289659	+	CHH	CTA
Chr1	17317945	0.0056103	0.27158	-0.26597	0.00423325	+	CHH	CTA
Chr1	17318272	0.136071	0.549176	-0.413106	0.00213699	+	CHH	CTA
Chr1	17319491	0.00461498	0.258498	-0.253883	0.00535831	+	CHH	CAC
Chr1	17319569	0.00461498	0.260845	-0.25623	0.00454828	+	CHG	CCG
Chr1	17319616	0.0786126	0.475737	-0.397124	0.00184686	+	CHH	CTA
Chr1	17320062	0.503457	0.150411	0.353047	0.00880102	-	CHH	CAA
Chr1	17320837	0.0619599	0.379114	-0.317154	0.00876792	+	CHH	CTA
Chr1	17321463	0.00463966	0.303384	-0.298744	0.00405622	+	CHH	CTA
Chr1	17321544	0.273138	0.790315	-0.517177	0.000852956	+	CHH	CAA
Chr1	17321564	0.160026	0.795208	-0.635182	8.33394e-06	+	CHG	CCG
Chr1	17321807	0.129803	0.629594	-0.499792	0.000387496	+	CHH	CTA
Chr1	17322129	0.504837	0.14609	0.358747	0.0184865	-	CHH	CTA
Chr1	17322305	0.00461498	0.347343	-0.342728	0.0025749	+	CHH	CTC
Chr1	17322551	0.00526971	0.33492	-0.32965	0.00268985	+	CHG	CCG
Chr1	17323356	0.280269	0.643191	-0.362922	0.0144964	-	CHG	CCG
Chr1	17323396	0.00435375	0.318443	-0.314089	0.001957	+	CHH	CAA
Chr1	17323959	0.169919	0.539338	-0.369419	0.00887606	+	CHH	CAA
Chr1	17326449	0.385512	0.0574518	0.32806	0.00804935	+	CHH	CTA
Chr1	17326635	0.294919	0.00342852	0.291491	0.00278739	+	CHH	CAT
Chr1	17326953	0.282586	0.608989	-0.326403	0.0115793	-	CHG	CAG
Chr1	17327014	0.294512	0.00377737	0.290735	0.00325735	+	CHH	CTT
Chr1	17327348	0.322539	0.639496	-0.316957	0.0143307	-	CHH	CAA
Chr1	17327942	0.711307	0.353092	0.358215	0.0155063	+	CHH	CTA
Chr1	17329138	0.267564	0.713013	-0.445449	0.0019982	-	CHH	CAA
Chr1	17329397	0.127081	0.467155	-0.340074	0.00441657	-	CHH	CTA
Chr1	17330019	0.261557	0.00326414	0.258293	0.00383835	+	CHH	CAA
Chr1	1733003	0.814595	0.502514	0.312081	0.0149109	+	CG	CGA
Chr1	1733017	0.902946	0.48661	0.416336	0.000218465	+	CG	CGT
Chr1	1733018	0.900434	0.539027	0.361407	0.00387149	-	CG	CGT
Chr1	1733028	0.904807	0.503019	0.401788	0.0014717	-	CG	CGT
Chr1	1733042	0.949794	0.659045	0.290749	0.0123608	-	CG	CGG
Chr1	1733083	0.829993	0.368995	0.460998	0.00128157	-	CG	CGT
Chr1	1733137	0.711568	0.256087	0.455481	0.000188823	+	CG	CGT
Chr1	1733138	0.847746	0.52322	0.324526	0.0163937	-	CG	CGC
Chr1	1733189	0.93649	0.618068	0.318422	0.00441448	+	CG	CGA
Chr1	1733313	0.902781	0.488275	0.414505	0.000167227	+	CG	CGA
Chr1	17333488	0.959772	0.498701	0.461071	1.50168e-05	+	CG	CGT
Chr1	17333489	0.655815	0.275352	0.380463	0.0103853	-	CG	CGA
Chr1	1733350	0.909223	0.576371	0.332852	0.0060453	-	CG	CGT
Chr1	1733373	0.968344	0.677846	0.290499	0.00319586	+	CG	CGG
Chr1	1733398	0.422327	0.105194	0.317132	0.00456728	+	CHH	CAT
Chr1	1733403	0.896118	0.553485	0.342633	0.00294666	+	CG	CGT
Chr1	17334073	0.905596	0.587127	0.318469	0.00729802	+	CG	CGC
Chr1	1733427	0.937545	0.656722	0.280823	0.00649008	+	CG	CGA
Chr1	1733428	0.869152	0.479129	0.390023	0.00262834	-	CG	CGT
Chr1	1733457	0.86945	0.468707	0.400742	0.000705943	+	CG	CGA
Chr1	1733458	0.83834	0.456462	0.381878	0.00504509	-	CG	CGT
Chr1	1733489	0.535698	0.0638165	0.471881	8.48673e-06	+	CHG	CTG
Chr1	1733491	0.503976	0.0829374	0.421038	0.000778725	-	CHG	CAG
Chr1	1733493	0.789369	0.436945	0.352424	0.00490459	+	CG	CGA
Chr1	1733494	0.794987	0.363449	0.431538	0.00192308	-	CG	CGT
Chr1	17335044	0.192825	0.556222	-0.363397	0.0200385	+	CHH	CTA
Chr1	1733531	0.580433	0.181086	0.399347	0.00153509	+	CG	CGG
Chr1	1733532	0.687495	0.123999	0.563496	6.16305e-06	-	CG	CGG
Chr1	1733543	0.567344	0.101782	0.465562	0.00168131	-	CG	CGA
Chr1	1733548	0.436214	0.0832444	0.352969	0.0061612	-	CG	CGG
Chr1	17335511	0.41665	0.788088	-0.371438	0.0167835	-	CG	CGT
Chr1	17336080	0.241086	0.655187	-0.414101	0.00222325	+	CHG	CCG
Chr1	17336686	0.449835	0.794025	-0.34419	0.0205937	+	CHH	CTA
Chr1	17337214	0.094071	0.46334	-0.369269	0.00235581	+	CHH	CTT
Chr1	17337571	0.254737	0.592276	-0.337539	0.0171798	+	CHG	CTG
Chr1	17337632	0.114985	0.452493	-0.337508	0.00686821	-	CHH	CAA
Chr1	17337859	0.0488921	0.353559	-0.304667	0.00557264	+	CHH	CTA
Chr1	17338137	0.266791	0.67186	-0.40507	0.00432924	+	CHH	CTA
Chr1	17338261	0.181059	0.649041	-0.467982	0.000730648	-	CHG	CAG
Chr1	17338402	0.477414	0.9263	-0.448886	0.00116798	-	CG	CGT
Chr1	17338583	0.191759	0.5726	-0.380842	0.00733482	-	CHG	CTG
Chr1	17338671	0.454157	0.805329	-0.351172	0.0132537	+	CHH	CTA
Chr1	17338699	0.336203	0.746951	-0.410747	0.00489255	+	CHH	CTA
Chr1	17338805	0.0765844	0.378247	-0.301662	0.0137676	-	CHH	CTA
Chr1	17338820	0.138114	0.646709	-0.508595	0.000152812	-	CHG	CCG
Chr1	17338873	0.129551	0.725307	-0.595755	2.04147e-06	-	CHH	CAA
Chr1	17339313	0.254063	0.633603	-0.37954	0.00676337	+	CHH	CTA
Chr1	17339371	0.37835	0.818785	-0.440436	0.00263724	-	CHG	CCG
Chr1	17339401	0.194211	0.538221	-0.34401	0.00852742	+	CHH	CAA
Chr1	17339431	0.177594	0.531797	-0.354203	0.0110502	-	CHH	CAA
Chr1	17339954	0.00341359	0.255235	-0.251821	0.00223251	+	CHH	CAA
Chr1	17342671	0.00341359	0.250216	-0.246802	0.00441316	+	CHG	CCG
Chr1	17342981	0.473323	0.850209	-0.376886	0.0128537	-	CG	CGT
Chr1	17343801	0.0877301	0.41921	-0.33148	0.00188914	-	CHH	CAA
Chr1	17344142	0.00295761	0.249417	-0.246459	0.00444859	+	CHH	CTA
Chr1	17344235	0.336165	0.673511	-0.337346	0.0109584	-	CHG	CCG
Chr1	17344238	0.186023	0.682761	-0.496739	8.7588e-05	-	CHH	CAA
Chr1	17344648	0.195389	0.541512	-0.346123	0.00761802	+	CHG	CCG
Chr1	17345134	0.093827	0.436418	-0.342591	0.00613627	+	CHH	CTA
Chr1	17346252	0.443646	0.795917	-0.352271	0.00903224	+	CHH	CTA
Chr1	17346290	0.0470029	0.326489	-0.279486	0.0040169	-	CHH	CAA
Chr1	17346744	0.0479918	0.399258	-0.351266	0.000513994	-	CHH	CTA
Chr1	17348330	0.00357876	0.296717	-0.293139	0.00283303	+	CHH	CTT
Chr1	17351396	0.0985579	0.405543	-0.306985	0.0124568	-	CHH	CAA
Chr1	17351653	0.422566	0.797549	-0.374983	0.00807562	+	CHH	CAA
Chr1	17351666	0.118849	0.472904	-0.354055	0.0106807	+	CHH	CAA
Chr1	17351728	0.593885	0.161116	0.432769	0.00185659	+	CHH	CAA
Chr1	17351758	0.518879	0.0525797	0.466299	4.37509e-05	+	CHG	CAG
Chr1	17351962	0.345765	0.0554196	0.290346	0.0103784	+	CHH	CTC
Chr1	17352107	0.439196	0.112958	0.326238	0.0164612	+	CHH	CTA
Chr1	17352121	0.504949	0.156814	0.348135	0.0157262	+	CHH	CTA
Chr1	17352211	0.47953	0.816339	-0.336808	0.0194414	+	CHH	CAA
Chr1	17352378	0.281912	0.620502	-0.33859	0.0199962	+	CHH	CAA
Chr1	17352643	0.268115	0.648614	-0.380499	0.00940713	+	CHG	CCG
Chr1	17352798	0.253406	0.60973	-0.356324	0.00778301	-	CHG	CTG
Chr1	17352831	0.216981	0.574727	-0.357747	0.0133202	+	CHH	CTA
Chr1	17354929	0.364931	0.0418349	0.323096	0.00616447	-	CHH	CTA
Chr1	17355274	0.372206	0.0479198	0.324287	0.00895296	+	CHH	CTA
Chr1	17355465	0.503672	0.0983355	0.405337	0.00364344	+	CHH	CAA
Chr1	17355835	0.372688	0.00311426	0.369574	0.00140317	+	CHH	CTA
Chr1	17355944	0.303027	0.00299994	0.300027	0.00565756	+	CHH	CTA
Chr1	17355998	0.507852	0.910133	-0.402281	0.0142515	+	CG	CGT
Chr1	17356245	0.506286	0.86686	-0.360575	0.00944551	-	CHG	CTG
Chr1	17357151	0.630817	0.133455	0.497361	0.000597647	+	CHH	CAA
Chr1	17358947	0.590612	0.177226	0.413386	0.00601075	+	CHH	CTA
Chr1	17359256	0.106341	0.434741	-0.3284	0.0154319	+	CHG	CCG
Chr1	17359382	0.385385	0.737691	-0.352306	0.0147534	+	CHG	CTG
Chr1	17359718	0.61179	0.927265	-0.315476	0.00878939	+	CG	CGT
Chr1	17359893	0.0914697	0.407619	-0.316149	0.014366	+	CHH	CAA
Chr1	17360755	0.45797	0.839509	-0.381539	0.0049559	-	CHG	CTG
Chr1	17363836	0.148755	0.461585	-0.31283	0.0149912	+	CHG	CCG
Chr1	17364183	0.523099	0.843458	-0.320359	0.0137184	+	CHH	CTA
Chr1	17364237	0.683607	0.306943	0.376665	0.00743906	+	CHH	CAA
Chr1	17366120	0.48267	0.109382	0.373288	0.00455376	+	CHH	CTA
Chr1	17366344	0.0992618	0.427012	-0.32775	0.0143347	+	CHH	CTA
Chr1	17367104	0.604164	0.276273	0.327892	0.0171508	+	CHG	CTG
Chr1	17367784	0.300822	0.630381	-0.329559	0.0151929	+	CHG	CTG
Chr1	17368479	0.855629	0.234162	0.621467	2.52266e-07	-	CHH	CTA
Chr1	17368564	0.253459	0.002781	0.250678	0.00416911	+	CHH	CTA
Chr1	17369543	0.337132	0.0455357	0.291596	0.0088358	+	CHH	CTT
Chr1	17370095	0.624588	0.176367	0.448221	0.00129848	+	CHH	CTA
Chr1	17370412	0.570248	0.888454	-0.318206	0.00892209	-	CHG	CTG
Chr1	17370849	0.576958	0.182157	0.394801	0.00311739	-	CHH	CTA
Chr1	17371225	0.402897	0.0906846	0.312213	0.0158648	+	CHH	CTA
Chr1	17371251	0.441326	0.79328	-0.351954	0.0124254	+	CHG	CTG
Chr1	17372506	0.00284005	0.311419	-0.308579	0.00121536	-	CHH	CCA
Chr1	17373040	0.0767794	0.413981	-0.337201	0.00571822	-	CHH	CAA
Chr1	17374271	0.271048	0.659018	-0.38797	0.00225247	+	CHG	CAG
Chr1	17374278	0.644258	0.967546	-0.323288	0.00235728	+	CG	CGG
Chr1	17374570	0.622462	0.96658	-0.344118	0.00311138	+	CG	CGA
Chr1	17375171	0.0982251	0.384211	-0.285986	0.00976155	+	CHG	CCG
Chr1	17376585	0.283679	0.00340273	0.280276	0.000961551	-	CHG	CAG
Chr1	17377929	0.580633	0.238145	0.342487	0.019857	-	CHH	CAA
Chr1	17378111	0.502816	0.104076	0.398739	0.00137204	-	CHG	CAG
Chr1	17378984	0.00460275	0.26261	-0.258008	0.00243345	+	CHH	CAA
Chr1	17379147	0.407361	0.815174	-0.407814	0.0096239	+	CHH	CTA
Chr1	17380265	0.423061	0.805929	-0.382868	0.0274077	+	CHH	CTA
Chr1	17382379	0.74346	0.387691	0.355769	0.0195284	-	CHG	CTG
Chr1	17382694	0.393434	0.0476427	0.345792	0.00301469	-	CHH	CTA
Chr1	17382938	0.45976	0.101437	0.358323	0.0066719	-	CHH	CAA
Chr1	17382949	0.693608	0.208227	0.485381	0.000986482	+	CHH	CTA
Chr1	17382969	0.806953	0.340503	0.46645	0.00201682	+	CHH	CTA
Chr1	17383211	0.704934	0.286176	0.418758	0.0048912	-	CHG	CTG
Chr1	17384899	0.535318	0.154098	0.38122	0.00858076	+	CHH	CTA
Chr1	17384910	0.477125	0.110869	0.366256	0.00900737	+	CHH	CTA
Chr1	17384942	0.153481	0.544817	-0.391336	0.00377743	-	CHH	CAA
Chr1	17385292	0.0494962	0.340399	-0.290903	0.00984889	-	CHH	CTA
Chr1	17386371	0.475377	0.834035	-0.358658	0.0160006	+	CG	CGT
Chr1	17387345	0.881985	0.570551	0.311434	0.0143091	+	CHH	CTA
Chr1	17387486	0.58274	0.238926	0.343814	0.0183199	+	CHH	CAA
Chr1	17387755	0.0041255	0.273473	-0.269348	0.00496723	+	CHH	CAT
Chr1	17388239	0.472087	0.084136	0.387951	0.00797362	-	CHG	CCG
Chr1	17388245	0.943893	0.642335	0.301558	0.00959853	-	CHG	CAG
Chr1	17389170	0.305612	0.00285299	0.302759	0.00313057	+	CHH	CTA
Chr1	17390433	0.585109	0.921222	-0.336114	0.0109244	+	CHG	CTG
Chr1	17390970	0.0629069	0.406785	-0.343878	0.00738162	+	CHH	CTA
Chr1	17390993	0.216747	0.576827	-0.36008	0.01595	-	CHH	CTA
Chr1	17391163	0.0566692	0.433547	-0.376878	0.00221835	+	CHH	CAA
Chr1	17391636	0.00399335	0.413241	-0.409247	0.000204642	-	CHH	CTA
Chr1	1739220	0.927038	0.647415	0.279622	0.010303	+	CG	CGT
Chr1	17392375	0.253249	0.619295	-0.366046	0.0195113	-	CHH	CTA
Chr1	17393428	0.00357876	0.349087	-0.345508	0.00106569	+	CHH	CTA
Chr1	17393441	0.231111	0.57589	-0.344779	0.0130826	+	CHG	CCG
Chr1	17393444	0.265532	0.639843	-0.374311	0.0097285	-	CHG	CCG
Chr1	17393904	0.385503	0.743896	-0.358393	0.0149473	+	CHH	CTA
Chr1	17394310	0.0562588	0.43265	-0.376391	0.00257308	+	CHH	CAA
Chr1	17394489	0.126727	0.600434	-0.473707	0.00181196	-	CHH	CAA
Chr1	17394879	0.152856	0.501821	-0.348965	0.0149984	+	CHH	CTA
Chr1	17395404	0.364017	0.753607	-0.38959	0.00952525	-	CG	CGT
Chr1	17396650	0.0516358	0.398213	-0.346577	0.00620908	+	CHH	CTA
Chr1	17396994	0.00434839	0.294047	-0.289698	0.00648745	+	CHH	CTA
Chr1	17397092	0.424508	0.875208	-0.4507	0.00110471	+	CHG	CTG
Chr1	17397127	0.425784	0.822875	-0.397091	0.00623895	+	CHG	CTG
Chr1	17397332	0.145165	0.55398	-0.408815	0.00370852	+	CHH	CAA
Chr1	17397748	0.160734	0.561378	-0.400644	0.00272913	+	CHG	CTG
Chr1	17397896	0.0531916	0.363297	-0.310105	0.00655242	+	CHH	CAA
Chr1	17397899	0.0562588	0.421325	-0.365066	0.00221751	+	CHH	CAA
Chr1	17397936	0.13852	0.512499	-0.373978	0.0177185	+	CHH	CTA
Chr1	17398107	0.00373387	0.346559	-0.342826	0.000646619	+	CHH	CTA
Chr1	17398365	0.00606289	0.482135	-0.476072	2.51132e-05	+	CHH	CTA
Chr1	17398377	0.0666919	0.391631	-0.324939	0.0072113	+	CHH	CTA
Chr1	17398444	0.191563	0.565766	-0.374203	0.0106477	+	CHH	CTA
Chr1	17398479	0.192161	0.594611	-0.402451	0.00513921	+	CHH	CAA
Chr1	17398530	0.00460275	0.275878	-0.271276	0.00436383	+	CHH	CTA
Chr1	17398587	0.15902	0.539652	-0.380632	0.0105381	+	CHH	CTA
Chr1	17398592	0.00489573	0.361219	-0.356323	0.000321461	+	CHH	CAA
Chr1	17398632	0.0672425	0.382682	-0.315439	0.00688741	+	CHH	CTA
Chr1	17398727	0.0056103	0.328044	-0.322434	0.00104316	+	CHH	CTA
Chr1	17399018	0.215113	0.582397	-0.367284	0.00771245	-	CHG	CAG
Chr1	17399339	0.0666919	0.384772	-0.31808	0.00836969	+	CHH	CAA
Chr1	17399559	0.314281	0.703842	-0.389561	0.0171326	+	CHH	CTA
Chr1	17399671	0.148398	0.527925	-0.379527	0.0102392	+	CHH	CTA
Chr1	17399795	0.28094	0.752656	-0.471716	0.00901803	+	CHH	CTA
Chr1	17399819	0.0052206	0.45001	-0.44479	3.97858e-05	+	CHH	CAA
Chr1	17399875	0.0771732	0.422798	-0.345625	0.00687274	+	CHH	CAA
Chr1	17399885	0.0764188	0.48228	-0.405861	0.00132084	+	CHH	CTA
Chr1	17400018	0.173535	0.561303	-0.387769	0.011431	+	CHH	CTA
Chr1	17400510	0.00526103	0.297469	-0.292208	0.00245269	+	CHH	CTA
Chr1	17400668	0.0774025	0.460104	-0.382701	0.00376432	+	CHH	CAA
Chr1	17400714	0.0706075	0.486257	-0.415649	0.000777684	+	CHG	CCG
Chr1	1740101	0.958219	0.650652	0.307568	0.00408965	-	CG	CGT
Chr1	17401123	0.19123	0.541065	-0.349835	0.0155138	+	CHH	CAA
Chr1	17401187	0.0659955	0.448169	-0.382174	0.00323354	+	CHH	CTA
Chr1	17401427	0.00463966	0.354367	-0.349727	0.000707726	+	CHH	CTA
Chr1	17401604	0.0764188	0.385409	-0.30899	0.0141548	+	CHH	CTA
Chr1	17402083	0.339417	0.716266	-0.376848	0.0155752	+	CHH	CTA
Chr1	17402785	0.319519	0.67901	-0.359491	0.0197036	+	CHH	CTA
Chr1	17402812	0.371631	0.729451	-0.35782	0.0164835	+	CHH	CTA
Chr1	17402923	0.0587832	0.450774	-0.391991	0.000705518	+	CHH	CAA
Chr1	17403157	0.0527887	0.347871	-0.295082	0.00896766	+	CHH	CTA
Chr1	17403285	0.160748	0.575751	-0.415002	0.00193369	+	CHH	CAA
Chr1	17403393	0.215935	0.593252	-0.377317	0.00743693	+	CHH	CAA
Chr1	17403487	0.16399	0.501583	-0.337592	0.0145221	+	CHG	CCG
Chr1	17403495	0.188426	0.575472	-0.387047	0.0116978	+	CHH	CAA
Chr1	17403550	0.214403	0.617715	-0.403312	0.00447388	+	CHH	CTA
Chr1	17403639	0.283652	0.719528	-0.435876	0.00240789	+	CHH	CTA
Chr1	17403646	0.301499	0.768541	-0.467042	0.000868126	+	CHH	CTA
Chr1	17403652	0.305773	0.735112	-0.429339	0.00254102	+	CHH	CTA
Chr1	17403659	0.284036	0.722305	-0.438269	0.004009	+	CHH	CTA
Chr1	17403664	0.103759	0.469373	-0.365614	0.00310747	+	CHG	CCG
Chr1	17403673	0.0622095	0.512383	-0.450174	0.000356985	+	CHH	CTA
Chr1	17403694	0.240908	0.601397	-0.36049	0.0103953	+	CHH	CTA
Chr1	17403786	0.205683	0.58431	-0.378627	0.00751271	+	CHH	CAA
Chr1	17403812	0.154808	0.487146	-0.332338	0.0131577	+	CHH	CTA
Chr1	17403976	0.199528	0.618928	-0.4194	0.00447572	+	CHH	CTA
Chr1	17404006	0.355311	0.889402	-0.534091	0.000107011	+	CHG	CAG
Chr1	17404044	0.0575996	0.382501	-0.324902	0.00574906	+	CHH	CTA
Chr1	17404245	0.225858	0.645575	-0.419716	0.00401871	+	CHH	CTA
Chr1	17404341	0.393848	0.776573	-0.382725	0.00945794	+	CHH	CTA
Chr1	17404566	0.0568433	0.36906	-0.312216	0.00441991	+	CHH	CAA
Chr1	17405072	0.0580489	0.373378	-0.315329	0.00865924	+	CHH	CTA
Chr1	17405141	0.263392	0.712936	-0.449544	0.000868143	+	CHH	CTA
Chr1	17405154	0.0530933	0.464273	-0.411179	0.00036622	+	CHH	CTA
Chr1	17405579	0.336889	0.896473	-0.559583	2.178e-06	+	CHG	CTG
Chr1	1740629	0.951547	0.660485	0.291062	0.00666345	-	CG	CGA
Chr1	17406333	0.320314	0.71397	-0.393656	0.00671428	+	CHH	CAA
Chr1	17406553	0.0561471	0.482133	-0.425986	0.000568466	+	CHH	CAA
Chr1	17406683	0.25449	0.617982	-0.363492	0.0109951	+	CHH	CTA
Chr1	17406710	0.262384	0.58815	-0.325766	0.0171718	+	CHH	CTA
Chr1	17407034	0.17647	0.527844	-0.351374	0.00568043	+	CHH	CTA
Chr1	17407193	0.204775	0.674983	-0.470209	0.000388515	+	CHH	CAA
Chr1	17407543	0.121469	0.439047	-0.317578	0.0155105	+	CHH	CTA
Chr1	17407712	0.00435375	0.399631	-0.395277	5.7922e-05	+	CHG	CCG
Chr1	17407744	0.00459656	0.335279	-0.330683	0.000406522	+	CHH	CTA
Chr1	17407797	0.109956	0.477672	-0.367716	0.00360121	+	CHH	CAA
Chr1	17407842	0.173304	0.579739	-0.406435	0.0213283	-	CHH	CAA
Chr1	17407905	0.0561471	0.454828	-0.398681	0.000671836	+	CHH	CTA
Chr1	17408246	0.299325	0.685851	-0.386526	0.0080836	+	CHH	CTA
Chr1	17408698	0.545284	0.956629	-0.411345	0.00395925	-	CHG	CAG
Chr1	17408914	0.169919	0.509203	-0.339284	0.0150857	+	CHH	CTA
Chr1	17409111	0.415849	0.0505714	0.365278	0.00611944	-	CHH	CAC
Chr1	17409304	0.213958	0.541569	-0.327612	0.0167649	+	CHH	CTA
Chr1	1740954	0.741925	0.209995	0.53193	9.92483e-05	-	CG	CGT
Chr1	1740959	0.893304	0.545277	0.348027	0.00394318	+	CG	CGA
Chr1	1740960	0.909971	0.346556	0.563416	8.48206e-07	-	CG	CGT
Chr1	17409983	0.505885	0.845289	-0.339403	0.0158977	+	CG	CGA
Chr1	17410436	0.00435375	0.275969	-0.271615	0.000777116	+	CHH	CTA
Chr1	1741117	0.968702	0.712712	0.255991	0.0056189	+	CG	CGG
Chr1	1741130	0.825498	0.502525	0.322972	0.00746592	+	CG	CGA
Chr1	1741131	0.956445	0.343197	0.613248	5.24434e-09	-	CG	CGT
Chr1	17411455	0.556689	0.0967248	0.459964	0.00679956	-	CHH	CCA
Chr1	17411663	0.780228	0.342563	0.437665	0.00525509	-	CHH	CAA
Chr1	17412572	0.742217	0.336197	0.40602	0.00323529	-	CHH	CTA
Chr1	1741326	0.956285	0.618004	0.338282	0.00115725	-	CG	CGG
Chr1	17413687	0.450646	0.117691	0.332955	0.0164927	-	CHH	CAA
Chr1	17414076	0.48002	0.146796	0.333224	0.0124024	-	CHG	CCG
Chr1	17414467	0.155794	0.553321	-0.397527	0.00115974	+	CHH	CTA
Chr1	17417362	0.395733	0.0715857	0.324147	0.00297794	+	CHG	CTG
Chr1	17417371	0.65425	0.298801	0.35545	0.0136044	-	CHH	CTA
Chr1	17417561	0.3386	0.0364994	0.302101	0.0126688	-	CHH	CTC
Chr1	17418444	0.35386	0.0746304	0.27923	0.00953311	+	CHH	CTA
Chr1	17418559	0.580604	0.191519	0.389084	0.0223461	+	CHH	CCC
Chr1	17420529	0.503802	0.189782	0.31402	0.0150011	-	CHG	CAG
Chr1	17420632	0.169871	0.50505	-0.33518	0.0136875	+	CHH	CCT
Chr1	17420633	0.128355	0.486689	-0.358334	0.00455755	+	CHH	CTT
Chr1	17421657	0.368669	0.761595	-0.392926	0.00376847	+	CG	CGA
Chr1	17422258	0.138975	0.581296	-0.442322	0.0030452	-	CG	CGG
Chr1	17422601	0.11565	0.428136	-0.312486	0.013263	+	CHH	CAA
Chr1	17422813	0.426113	0.0351947	0.390918	0.0014703	-	CHH	CAA
Chr1	17423290	0.00413501	0.267084	-0.262949	0.00250361	+	CHH	CAA
Chr1	17425393	0.705903	0.327023	0.378879	0.00874373	-	CHG	CAG
Chr1	17425564	0.507457	0.0719493	0.435508	0.00303862	-	CHH	CAA
Chr1	17425761	0.806924	0.234265	0.57266	4.29139e-06	-	CHH	CTA
Chr1	17425911	0.263229	0.671454	-0.408225	0.00244397	+	CHH	CAA
Chr1	17426753	0.529443	0.134257	0.395185	0.00211491	-	CHH	CTA
Chr1	17427304	0.533345	0.132829	0.400517	0.00411851	-	CHH	CAA
Chr1	17428472	0.359048	0.0240202	0.335028	0.00634219	-	CHH	CAA
Chr1	17428788	0.785005	0.45049	0.334515	0.0113155	-	CHG	CAG
Chr1	17429154	0.0882481	0.428072	-0.339824	0.00601028	+	CHG	CCG
Chr1	17430401	0.00416588	0.344988	-0.340822	0.000105597	-	CHH	CTT
Chr1	17431771	0.655708	0.283963	0.371745	0.00776061	+	CHH	CTA
Chr1	17433033	0.449362	0.798954	-0.349592	0.0190146	-	CHH	CAA
Chr1	17435450	0.707661	0.378399	0.329263	0.0152908	+	CHH	CTA
Chr1	17436210	0.0039155	0.313544	-0.309629	0.00160805	-	CHH	CTA
Chr1	17436672	0.0906202	0.422497	-0.331877	0.00812553	-	CHH	CAA
Chr1	17436851	0.192825	0.599533	-0.406708	0.00677218	-	CHH	CAA
Chr1	17436945	0.0945388	0.42861	-0.334071	0.00867621	-	CHH	CAA
Chr1	17438244	0.0029303	0.285606	-0.282675	0.00183652	+	CHH	CTA
Chr1	17438682	0.00330452	0.34233	-0.339026	0.00223314	-	CHH	CAA
Chr1	17439272	0.00328954	0.334069	-0.330779	0.00116546	+	CHH	CTA
Chr1	17439896	0.0982251	0.417912	-0.319686	0.0143641	-	CHG	CCG
Chr1	17440074	0.656338	0.272561	0.383776	0.00607894	+	CHG	CTG
Chr1	17440592	0.00357185	0.361132	-0.35756	0.00316667	-	CHG	CCG
Chr1	17441750	0.341988	0.824939	-0.482951	0.00912874	-	CG	CGA
Chr1	17443057	0.574763	0.192268	0.382496	0.011963	-	CHG	CAG
Chr1	17443125	0.00392436	0.293979	-0.290055	0.00318725	+	CHH	CAA
Chr1	17444230	0.153481	0.507446	-0.353965	0.0213003	-	CHG	CCG
Chr1	17444815	0.171347	0.53149	-0.360143	0.0162002	+	CHH	CTA
Chr1	17445665	0.0671872	0.406817	-0.339629	0.00543379	+	CHH	CAA
Chr1	17446197	0.215345	0.615256	-0.399911	0.00942644	-	CHH	CAA
Chr1	17448613	0.0635118	0.380155	-0.316644	0.00885029	+	CHH	CAA
Chr1	17449314	0.817159	0.380763	0.436396	0.00340041	-	CHG	CAG
Chr1	17453737	0.0496711	0.349951	-0.30028	0.00905602	-	CHG	CAG
Chr1	17454353	0.554013	0.150356	0.403657	0.00484761	-	CHH	CAA
Chr1	17456606	0.254805	0.655863	-0.401058	0.00585567	-	CHG	CCG
Chr1	1745711	0.624208	0.247323	0.376885	0.00706343	-	CG	CGG
Chr1	1745718	0.82339	0.528714	0.294676	0.0108905	+	CG	CGG
Chr1	17457396	0.431445	0.113174	0.31827	0.0147594	+	CHH	CTA
Chr1	17457532	0.506038	0.147024	0.359014	0.0186327	-	CHH	CTA
Chr1	17457921	0.623198	0.274843	0.348355	0.0149901	+	CHH	CAA
Chr1	17459039	0.534819	0.921011	-0.386192	0.00502401	+	CHH	CTA
Chr1	17459073	0.39399	0.725396	-0.331406	0.0164125	+	CHG	CTG
Chr1	17459148	0.522628	0.189344	0.333284	0.0148517	+	CHH	CAA
Chr1	17459284	0.232207	0.701194	-0.468987	0.0173553	-	CHH	CAA
Chr1	17460409	0.389496	0.805303	-0.415808	0.0181358	-	CHG	CCG
Chr1	17460593	0.123169	0.478677	-0.355508	0.0143244	-	CHH	CTA
Chr1	17460618	0.593362	0.255103	0.338259	0.0163474	+	CHH	CAA
Chr1	17460776	0.0643311	0.52966	-0.465329	0.000492418	-	CHH	CAA
Chr1	17460806	0.593998	0.239228	0.35477	0.0192642	+	CHH	CTA
Chr1	17461981	0.0042174	0.299668	-0.295451	0.0103733	-	CHH	CAA
Chr1	17464040	0.506007	0.849161	-0.343154	0.0184903	+	CHG	CAG
Chr1	17464309	0.474626	0.143314	0.331311	0.01874	+	CHH	CTA
Chr1	17465462	0.501075	0.0921863	0.408888	0.0011436	-	CHH	CAA
Chr1	17465514	0.0031994	0.27232	-0.26912	0.00737339	-	CHH	CAC
Chr1	17466596	0.322152	0.669552	-0.3474	0.0114041	+	CHH	CAA
Chr1	17467214	0.434731	0.81823	-0.383498	0.0151332	+	CG	CGA
Chr1	17468262	0.00414524	0.301347	-0.297201	0.00204865	+	CHG	CCG
Chr1	17471387	0.623198	0.259589	0.363609	0.00998153	+	CHH	CTA
Chr1	17471515	0.227263	0.659015	-0.431753	0.00631287	-	CHG	CCG
Chr1	17473050	0.053516	0.361295	-0.307779	0.00650782	-	CHG	CAG
Chr1	17473367	0.7833	0.40281	0.38049	0.00784259	-	CHH	CAA
Chr1	17474071	0.637786	0.226073	0.411713	0.0120708	+	CHH	CTA
Chr1	17474678	0.239853	0.632002	-0.392149	0.0193132	+	CHH	CTA
Chr1	17475380	0.14179	0.591324	-0.449534	0.00271443	+	CHH	CTA
Chr1	17476563	0.557346	0.899819	-0.342473	0.0191522	+	CG	CGA
Chr1	17476711	0.344122	0.741995	-0.397873	0.0121623	+	CHH	CAA
Chr1	17477927	0.00312654	0.352678	-0.349552	0.00192017	+	CHH	CAA
Chr1	17478040	0.00291491	0.31095	-0.308036	0.00668057	+	CHH	CTT
Chr1	17478117	0.00300444	0.321227	-0.318223	0.0048666	+	CHH	CTA
Chr1	17478857	0.431106	0.0870431	0.344063	0.00273357	-	CHG	CCG
Chr1	17480912	0.041843	0.370782	-0.328939	0.00725434	+	CHH	CAA
Chr1	17481590	0.267919	0.648904	-0.380984	0.017346	+	CHH	CAA
Chr1	17482532	0.144444	0.611955	-0.467511	0.000770762	+	CHG	CCG
Chr1	17482557	0.00277802	0.297766	-0.294988	0.0103573	+	CHH	CTT
Chr1	17483441	0.349144	0.714121	-0.364977	0.0140178	+	CHH	CTA
Chr1	17483454	0.1285	0.474516	-0.346016	0.0134952	+	CHH	CTA
Chr1	17483575	0.00379436	0.366663	-0.362868	0.00187849	+	CHH	CAA
Chr1	17483579	0.460721	0.801388	-0.340667	0.0171097	+	CHG	CTG
Chr1	17483769	0.095759	0.597454	-0.501695	0.000163174	+	CHH	CTA
Chr1	17483941	0.250901	0.601343	-0.350442	0.0174554	+	CHG	CCG
Chr1	17484176	0.473443	0.845283	-0.37184	0.0196509	+	CG	CGT
Chr1	17484336	0.602284	0.952066	-0.349782	0.00528455	+	CG	CGT
Chr1	17485143	0.192868	0.620945	-0.428077	0.00265474	+	CHG	CCG
Chr1	17485176	0.400285	0.795671	-0.395386	0.00820517	+	CHH	CAA
Chr1	17486076	0.178087	0.530435	-0.352348	0.0221948	+	CHH	CAA
Chr1	17486759	0.0987143	0.478951	-0.380237	0.00299411	-	CHH	CTA
Chr1	17487084	0.170546	0.616507	-0.445961	0.00203384	-	CHG	CTG
Chr1	17487456	0.290577	0.655519	-0.364943	0.0101573	+	CHH	CTA
Chr1	17487469	0.606767	0.926083	-0.319316	0.0115558	+	CG	CGA
Chr1	17487876	0.0882108	0.421566	-0.333356	0.00541715	+	CHH	CAA
Chr1	17487892	0.221679	0.555866	-0.334187	0.0136429	+	CHH	CTA
Chr1	17488320	0.00363743	0.264218	-0.260581	0.00658411	+	CHH	CCT
Chr1	17488560	0.130705	0.463263	-0.332558	0.00816036	+	CHG	CAG
Chr1	17488678	0.161889	0.501596	-0.339707	0.0169778	+	CHH	CAA
Chr1	17488833	0.554343	0.894867	-0.340524	0.0157014	-	CHG	CCG
Chr1	17489134	0.504467	0.905134	-0.400667	0.00497192	-	CHG	CAG
Chr1	17489211	0.127227	0.579045	-0.451818	0.00025542	+	CHH	CTA
Chr1	17489949	0.209191	0.574501	-0.365311	0.0164964	-	CHG	CTG
Chr1	17490668	0.546031	0.934742	-0.388711	0.0149787	-	CG	CGA
Chr1	17491146	0.782737	0.40441	0.378327	0.00928229	+	CHH	CTA
Chr1	17491215	0.484184	0.823349	-0.339165	0.0147162	-	CHG	CTG
Chr1	17491508	0.636864	0.272524	0.364341	0.0139264	+	CHG	CAG
Chr1	17491868	0.641217	0.956197	-0.314981	0.0079057	-	CHG	CAG
Chr1	17492005	0.00396523	0.311264	-0.307299	0.00121108	+	CHH	CAT
Chr1	17492046	0.172148	0.50456	-0.332412	0.0164328	-	CHG	CTG
Chr1	17492200	0.273889	0.626214	-0.352324	0.0106408	+	CHG	CCG
Chr1	17492247	0.48133	0.828563	-0.347234	0.014551	-	CHG	CAG
Chr1	17492602	0.137814	0.454314	-0.316501	0.0102771	+	CHG	CAG
Chr1	17492621	0.0508953	0.400453	-0.349557	0.00214171	-	CHG	CAG
Chr1	17492765	0.412533	0.772799	-0.360266	0.00979968	-	CHG	CTG
Chr1	17492788	0.339238	0.733509	-0.394271	0.00546279	-	CHG	CCG
Chr1	17492914	0.501718	0.890941	-0.389224	0.00367903	+	CHG	CAG
Chr1	17492918	0.477753	0.837596	-0.359842	0.0166885	+	CHG	CAG
Chr1	17492968	0.181059	0.642201	-0.461142	0.00123125	+	CHH	CAA
Chr1	17492971	0.171028	0.522811	-0.351783	0.0117088	+	CHG	CCG
Chr1	17493097	0.274604	0.609746	-0.335142	0.0157662	+	CHH	CAA
Chr1	17493190	0.231062	0.627147	-0.396085	0.00439281	-	CHG	CAG
Chr1	17493223	0.354734	0.719133	-0.364398	0.0164247	-	CHG	CAG
Chr1	17493324	0.281742	0.718853	-0.437111	0.00348226	-	CHG	CCG
Chr1	17493371	0.12889	0.458111	-0.329222	0.0125082	-	CHH	CAA
Chr1	17495535	0.354209	0.761028	-0.406819	0.00435532	-	CHG	CCG
Chr1	17495717	0.00436508	0.260519	-0.256154	0.00439384	+	CHH	CAC
Chr1	17496411	0.15277	0.46834	-0.31557	0.0157046	+	CHG	CCG
Chr1	17496446	0.161029	0.545838	-0.384809	0.00562676	+	CHH	CTA
Chr1	17496530	0.0947241	0.424757	-0.330033	0.0061726	-	CHG	CAG
Chr1	17497573	0.458744	0.795865	-0.337121	0.0130653	+	CHG	CTG
Chr1	17497752	0.162539	0.490414	-0.327874	0.0111466	+	CHH	CTA
Chr1	17498970	0.0426821	0.349318	-0.306636	0.00383257	-	CHH	CAA
Chr1	17499381	0.438718	0.766175	-0.327457	0.0151018	-	CHG	CCG
Chr1	17499399	0.336995	0.693901	-0.356906	0.00785769	-	CHG	CTG
Chr1	17501259	0.094071	0.481752	-0.387681	0.00163425	+	CHH	CAA
Chr1	17501447	0.085406	0.37105	-0.285644	0.0104767	+	CHH	CTA
Chr1	17501579	0.422901	0.770117	-0.347215	0.0105748	+	CHG	CTG
Chr1	17501631	0.185581	0.553966	-0.368385	0.00481017	+	CHG	CCG
Chr1	17502379	0.154002	0.469036	-0.315033	0.0121768	+	CHG	CAG
Chr1	17502382	0.193971	0.52905	-0.335079	0.00883428	+	CHH	CTA
Chr1	17502487	0.652435	0.968002	-0.315567	0.0111577	+	CG	CGA
Chr1	17502792	0.00317333	0.307909	-0.304736	0.000485077	+	CHG	CCG
Chr1	17502862	0.0883229	0.406716	-0.318394	0.00435231	+	CHH	CTA
Chr1	17502923	0.946737	0.524426	0.422311	0.000957979	-	CG	CGA
Chr1	17503129	0.401345	0.0841456	0.317199	0.0143269	-	CHH	CAA
Chr1	17503178	0.504385	0.851984	-0.347599	0.0148262	-	CHG	CAG
Chr1	17503379	0.169981	0.518137	-0.348156	0.00443352	+	CHH	CTA
Chr1	17503687	0.00316281	0.33627	-0.333107	0.000148409	+	CHH	CTA
Chr1	17503883	0.00377719	0.287911	-0.284134	0.00212122	-	CHG	CAG
Chr1	17503887	0.0899401	0.423412	-0.333472	0.00249036	+	CHG	CCG
Chr1	17504051	0.25119	0.590703	-0.339513	0.010885	+	CHH	CTA
Chr1	17504054	0.142164	0.470961	-0.328797	0.00762454	+	CHH	CAA
Chr1	17504365	0.856839	0.542475	0.314364	0.00974181	+	CHH	CTA
Chr1	17505049	0.702547	0.242058	0.460488	0.000681037	-	CHH	CAA
Chr1	17505513	0.12436	0.43186	-0.307499	0.0109616	+	CHH	CTA
Chr1	17506064	0.9552	0.579277	0.375923	0.00218876	+	CHG	CTG
Chr1	17506398	0.0476054	0.384568	-0.336962	0.00508318	+	CHH	CTA
Chr1	17507629	0.698027	0.274184	0.423844	0.00861041	-	CHG	CCG
Chr1	17507683	0.19738	0.555267	-0.357887	0.0152051	+	CHH	CAA
Chr1	17508507	0.405346	0.068933	0.336413	0.0171172	-	CHH	CCA
Chr1	17508596	0.217147	0.622648	-0.4055	0.00620328	+	CHG	CCG
Chr1	17508624	0.919297	0.491516	0.427781	0.00199925	-	CG	CGT
Chr1	17508628	0.869264	0.451084	0.41818	0.00221635	-	CHG	CCG
Chr1	17508904	0.566184	0.899703	-0.333519	0.0188971	-	CG	CGC
Chr1	17509235	0.0707902	0.470741	-0.399951	0.000639082	-	CHG	CTG
Chr1	17509276	0.0457671	0.409069	-0.363302	0.0021732	+	CHH	CAT
Chr1	17509320	0.19381	0.592608	-0.398798	0.00480451	+	CHG	CCG
Chr1	17509516	0.171373	0.571327	-0.399953	0.00322487	+	CHH	CAA
Chr1	17510194	0.541361	0.150701	0.390661	0.0102089	-	CHH	CTT
Chr1	17510365	0.359324	0.772523	-0.413199	0.00960221	-	CG	CGT
Chr1	17510766	0.847344	0.531839	0.315505	0.0139464	-	CHG	CTG
Chr1	17510788	0.741492	0.408405	0.333087	0.0178727	-	CHG	CAG
Chr1	17510865	0.0477191	0.385476	-0.337757	0.00481609	+	CHH	CTA
Chr1	17511365	0.47213	0.099254	0.372876	0.00742262	-	CHG	CAG
Chr1	17511751	0.101397	0.486007	-0.38461	0.00225957	+	CHH	CAA
Chr1	17512065	0.428635	0.795428	-0.366793	0.0120984	+	CHG	CTG
Chr1	17512716	0.454733	0.113724	0.34101	0.0105495	-	CHH	CTT
Chr1	17513032	0.00359647	0.287806	-0.28421	0.00154501	+	CHG	CCG
Chr1	17513134	0.74096	0.307329	0.433632	0.00481172	+	CHH	CTA
Chr1	17515915	0.550331	0.927291	-0.376961	0.00339761	-	CHH	CAA
Chr1	17516261	0.0449016	0.369533	-0.324632	0.0083857	+	CHH	CAA
Chr1	17516714	0.287759	0.656678	-0.368919	0.0144626	+	CHG	CCG
Chr1	17516779	0.140248	0.503739	-0.363491	0.00896619	+	CHH	CTA
Chr1	17520042	0.163166	0.504615	-0.341449	0.0115832	+	CHH	CAA
Chr1	17520390	0.464104	0.838106	-0.374003	0.00462832	+	CHG	CAG
Chr1	17521096	0.00394223	0.288429	-0.284487	0.00600826	+	CHG	CCG
Chr1	17521111	0.531065	0.910258	-0.379193	0.00407597	+	CHG	CTG
Chr1	17521581	0.282871	0.727209	-0.444338	0.00286893	+	CHG	CCG
Chr1	17521794	0.476335	0.918099	-0.441764	0.00170397	-	CHG	CTG
Chr1	17521797	0.388966	0.86946	-0.480494	0.00135832	+	CHG	CTG
Chr1	17522033	0.360546	0.729644	-0.369098	0.0185636	+	CHG	CAG
Chr1	17522314	0.160227	0.52803	-0.367803	0.0172402	+	CHH	CAA
Chr1	17522399	0.122933	0.622367	-0.499434	0.000270062	+	CHG	CAG
Chr1	17522511	0.216822	0.565217	-0.348394	0.0172883	+	CHH	CAA
Chr1	17522926	0.00359267	0.292995	-0.289402	0.00299232	+	CHH	CAA
Chr1	17523040	0.813081	0.401088	0.411993	0.0248035	-	CHG	CCG
Chr1	17523113	0.0993942	0.461458	-0.362064	0.00424475	+	CHH	CTA
Chr1	17523121	0.154665	0.563204	-0.408539	0.00206413	+	CHH	CAA
Chr1	17523146	0.582657	0.920448	-0.337791	0.00981302	+	CHG	CTG
Chr1	17523169	0.152673	0.527712	-0.375038	0.00736363	+	CHH	CTC
Chr1	17523171	0.122057	0.594836	-0.472779	0.000521564	+	CHH	CTT
Chr1	17523180	0.333066	0.711237	-0.378172	0.0089432	+	CHG	CAG
Chr1	17523269	0.0534295	0.348493	-0.295063	0.010969	+	CHH	CAC
Chr1	17523366	0.0504354	0.337031	-0.286595	0.00976361	+	CHH	CAC
Chr1	17523474	0.273963	0.712586	-0.438624	0.00151931	+	CHG	CTG
Chr1	17523682	0.674465	0.309064	0.365401	0.022816	-	CHG	CAG
Chr1	17523716	0.502945	0.849794	-0.346849	0.0096495	+	CHG	CTG
Chr1	17523850	0.820985	0.420711	0.400275	0.00569531	-	CHH	CTA
Chr1	17523863	0.588203	0.185521	0.402682	0.01512	-	CHH	CTA
Chr1	17524008	0.291736	0.723199	-0.431463	0.00188551	+	CHH	CAA
Chr1	17525207	0.00360793	0.33683	-0.333222	0.000869141	+	CHH	CTC
Chr1	17525701	0.255451	0.601305	-0.345855	0.0161385	-	CHG	CAG
Chr1	17525822	0.168742	0.52331	-0.354568	0.0110527	+	CHH	CTA
Chr1	17526345	0.900434	0.581654	0.31878	0.010122	+	CHG	CTG
Chr1	17526402	0.0041255	0.275127	-0.271001	0.00631255	-	CHH	CAA
Chr1	17526447	0.00394223	0.250293	-0.246351	0.00470355	+	CHH	CTT
Chr1	17526835	0.255011	0.594845	-0.339834	0.0161067	+	CHH	CTA
Chr1	17527239	0.141475	0.633728	-0.492253	4.73864e-05	+	CHH	CTA
Chr1	17527802	0.221915	0.632903	-0.410988	0.00346068	+	CHH	CTA
Chr1	17527931	0.527859	0.07665	0.451208	0.00449733	-	CHH	CTA
Chr1	17528070	0.0587832	0.356211	-0.297427	0.00876854	+	CHH	CAC
Chr1	17528621	0.911686	0.506648	0.405038	0.00859418	-	CHH	CTA
Chr1	17528963	0.567395	0.139117	0.428277	0.0041942	-	CHH	CTA
Chr1	17529193	0.271344	0.643486	-0.372142	0.0140831	-	CHG	CAG
Chr1	17530170	0.653052	0.268942	0.38411	0.00833977	+	CHH	CAA
Chr1	17530190	0.84731	0.516456	0.330854	0.0081283	+	CHG	CTG
Chr1	17530599	0.059592	0.347403	-0.287811	0.0078855	+	CHH	CAA
Chr1	17530673	0.395568	0.0399779	0.35559	0.00500414	-	CHH	CTA
Chr1	17530699	0.738793	0.347812	0.390981	0.00520056	-	CHH	CTA
Chr1	17530756	0.195779	0.537045	-0.341265	0.00909442	+	CHH	CAA
Chr1	17532090	0.00412052	0.258746	-0.254625	0.00273379	+	CHH	CAA
Chr1	17532931	0.710925	0.265101	0.445824	0.00250175	-	CHH	CAA
Chr1	17534580	0.129477	0.503337	-0.37386	0.00372949	+	CHH	CTA
Chr1	17534700	0.110724	0.413714	-0.302989	0.0112271	+	CHH	CTA
Chr1	17535310	0.134835	0.468939	-0.334104	0.00666029	-	CHH	CTT
Chr1	17535557	0.00362162	0.255088	-0.251466	0.00228351	+	CHG	CCG
Chr1	17536128	0.426505	0.794265	-0.36776	0.01019	+	CHG	CAG
Chr1	17536827	0.276732	0.0035335	0.273198	0.0065757	-	CHH	CTC
Chr1	17537339	0.818673	0.349995	0.468679	0.000293535	-	CHG	CTG
Chr1	17537774	0.00376584	0.280725	-0.276959	0.000687558	+	CHG	CCG
Chr1	17538229	0.0559854	0.362099	-0.306113	0.00527991	+	CHH	CTA
Chr1	17538242	0.240276	0.603502	-0.363225	0.00653477	+	CHH	CTA
Chr1	17540166	0.722472	0.315902	0.40657	0.00960207	+	CHH	CTA
Chr1	17540299	0.058588	0.380821	-0.322233	0.0029879	+	CHH	CTA
Chr1	17540808	0.661181	0.26689	0.394291	0.00816646	-	CHH	CAA
Chr1	17540947	0.438655	0.0476427	0.391013	0.00101421	-	CHH	CTA
Chr1	17541791	0.545686	0.158176	0.38751	0.0064627	-	CHH	CAA
Chr1	17543637	0.111269	0.459982	-0.348713	0.0115895	-	CHH	CAA
Chr1	17544338	0.0631613	0.434415	-0.371254	0.00361509	-	CHH	CTA
Chr1	17544748	0.422469	0.0939415	0.328527	0.0154846	-	CHH	CTA
Chr1	17545027	0.333777	0.0486365	0.285141	0.00653814	+	CHH	CTA
Chr1	17545690	0.286539	0.00297122	0.283568	0.00648115	-	CHH	CTT
Chr1	17546126	0.252313	0.641991	-0.389678	0.0119415	+	CG	CGA
Chr1	17548338	0.619867	0.265499	0.354368	0.0215165	+	CHH	CAA
Chr1	17548356	0.657926	0.277198	0.380728	0.00557996	+	CHH	CTA
Chr1	17548411	0.341877	0.726529	-0.384652	0.0177098	-	CHG	CAG
Chr1	17548700	0.728493	0.263863	0.464629	0.000393085	+	CHG	CTG
Chr1	17549407	0.71391	0.320058	0.393852	0.00571284	+	CHH	CTA
Chr1	17549640	0.238059	0.60008	-0.362021	0.020978	-	CHH	CAA
Chr1	17549744	0.426316	0.0805487	0.345767	0.00320176	+	CHH	CTA
Chr1	17550437	0.374288	0.742784	-0.368496	0.0171364	-	CHG	CCG
Chr1	17552053	0.504049	0.86854	-0.364491	0.021299	-	CHH	CAA
Chr1	17552477	0.0814286	0.476392	-0.394964	0.00371778	-	CHG	CCG
Chr1	17552478	0.653378	0.27751	0.375868	0.00856394	+	CHH	CTA
Chr1	17552853	0.0753926	0.435217	-0.359824	0.00605609	-	CHH	CTC
Chr1	17553020	0.588655	0.210687	0.377968	0.00483472	+	CHH	CAA
Chr1	17553303	0.00503773	0.318728	-0.313691	0.00551598	-	CHH	CAA
Chr1	17554548	0.522388	0.205964	0.316424	0.0135512	+	CHH	CAA
Chr1	17554646	0.18709	0.596673	-0.409583	0.00257721	+	CHG	CCG
Chr1	17555114	0.00606289	0.295642	-0.289579	0.00338873	-	CHH	CTA
Chr1	17555191	0.045697	0.406838	-0.36114	0.000478623	+	CHH	CAA
Chr1	1755526	0.679917	0.315832	0.364085	0.00306192	-	CG	CGT
Chr1	17556371	0.00526971	0.310616	-0.305347	0.00572477	-	CHG	CCG
Chr1	17556568	0.0663352	0.431809	-0.365474	0.00180796	-	CHH	CTA
Chr1	17556653	0.441854	0.0850379	0.356816	0.0116694	-	CHH	CAA
Chr1	17557439	0.10659	0.486586	-0.379996	0.00260346	+	CHG	CTG
Chr1	17558791	0.00530192	0.290422	-0.28512	0.0061612	-	CHG	CCG
Chr1	17558868	0.00396941	0.255422	-0.251453	0.00477774	+	CHH	CAA
Chr1	17558977	0.00525379	0.347129	-0.341875	0.00281473	-	CHH	CTA
Chr1	17559358	0.477982	0.120178	0.357804	0.0134604	+	CHG	CAG
Chr1	17559654	0.613688	0.214724	0.398964	0.00864562	+	CHH	CAA
Chr1	17559848	0.795424	0.347852	0.447571	0.0012109	+	CHH	CAA
Chr1	17561047	0.459771	0.134359	0.325412	0.0143863	-	CHH	CAA
Chr1	17561129	0.168312	0.48073	-0.312417	0.0158282	-	CHH	CTA
Chr1	17561649	0.654053	0.202891	0.451163	0.00144618	+	CHH	CAA
Chr1	17564231	0.192789	0.605442	-0.412653	0.00218218	+	CHG	CCG
Chr1	17564301	0.00438795	0.252898	-0.24851	0.00426197	-	CHH	CTT
Chr1	1756474	0.904384	0.60561	0.298774	0.00593093	-	CG	CGA
Chr1	17565026	0.23923	0.620152	-0.380922	0.0102278	+	CHH	CTC
Chr1	17565192	0.0044228	0.362899	-0.358476	0.00124838	+	CHH	CAC
Chr1	17565268	0.204294	0.582096	-0.377802	0.00785058	-	CHG	CAG
Chr1	17565397	0.00526971	0.251571	-0.246301	0.00284121	-	CHH	CAA
Chr1	17565500	0.475885	0.842427	-0.366543	0.0104917	-	CHG	CAG
Chr1	17565717	0.00414053	0.26857	-0.26443	0.0011248	-	CHH	CTC
Chr1	17565817	0.525989	0.860725	-0.334736	0.0124564	+	CHG	CTG
Chr1	17566103	0.00606289	0.301855	-0.295792	0.00105114	-	CHH	CAC
Chr1	17566133	0.138244	0.470819	-0.332575	0.0104542	-	CHG	CCG
Chr1	17566189	0.149114	0.486826	-0.337713	0.0116417	-	CHH	CTA
Chr1	17566739	0.416248	0.811019	-0.394772	0.00618827	-	CHG	CTG
Chr1	17566742	0.357557	0.797258	-0.4397	0.00224266	-	CHG	CTG
Chr1	17566747	0.289061	0.689157	-0.400095	0.0040594	+	CHG	CCG
Chr1	17566750	0.0629774	0.349956	-0.286978	0.00979449	-	CHG	CCG
Chr1	17566831	0.0642529	0.358955	-0.294702	0.00689701	-	CHH	CAA
Chr1	17566857	0.00460275	0.270635	-0.266032	0.00216603	-	CHG	CAG
Chr1	17566860	0.733379	0.376121	0.357258	0.0096643	+	CHH	CAA
Chr1	17567433	0.0713391	0.5007	-0.42936	0.00038976	-	CHH	CTA
Chr1	17567683	0.00562906	0.277485	-0.271856	0.0024665	-	CHH	CTA
Chr1	17567704	0.24171	0.608369	-0.36666	0.0195923	-	CHH	CAA
Chr1	17567804	0.0910858	0.451337	-0.360252	0.00523797	-	CHH	CTA
Chr1	17567882	0.192252	0.559133	-0.366881	0.0101016	-	CHH	CTA
Chr1	17568201	0.466186	0.842586	-0.3764	0.0210107	-	CHH	CAA
Chr1	17568565	0.742067	0.384194	0.357873	0.00803535	+	CHG	CTG
Chr1	17568578	0.364698	0.889585	-0.524887	0.00232006	-	CHH	CAC
Chr1	17568583	0.00377719	0.293051	-0.289274	0.000797489	-	CHH	CAC
Chr1	17568626	0.47685	0.823159	-0.34631	0.0185166	-	CHH	CAA
Chr1	17568661	0.277448	0.620538	-0.34309	0.0135086	+	CHH	CTA
Chr1	17568672	0.339397	0.763907	-0.42451	0.0041858	-	CHG	CAG
Chr1	17568958	0.140908	0.583214	-0.442306	0.000239617	-	CHH	CAA
Chr1	17568962	0.135052	0.569239	-0.434188	0.000344785	-	CHH	CAA
Chr1	17568997	0.095026	0.389645	-0.294619	0.00879648	-	CHH	CAC
Chr1	17569200	0.471834	0.854874	-0.383041	0.00663382	+	CG	CGT
Chr1	17569290	0.673395	0.965681	-0.292286	0.006593	-	CHG	CTG
Chr1	17569614	0.00398203	0.327289	-0.323307	0.00126398	+	CHH	CAT
Chr1	17569620	0.281194	0.645814	-0.36462	0.0129605	+	CHH	CAA
Chr1	17569840	0.527157	0.927291	-0.400135	0.00254792	+	CHG	CTG
Chr1	17569842	0.535839	0.890393	-0.354554	0.0115481	-	CHG	CAG
Chr1	17569886	0.0527887	0.435618	-0.38283	0.000375469	-	CHH	CTT
Chr1	17570127	0.452426	0.111264	0.341162	0.0107522	+	CHH	CAA
Chr1	17570196	0.506855	0.865788	-0.358933	0.00773002	+	CHG	CTG
Chr1	17570429	0.392961	0.769109	-0.376148	0.00932469	-	CHG	CAG
Chr1	17570578	0.509698	0.900205	-0.390507	0.0123964	+	CHH	CAA
Chr1	17570819	0.563978	0.900033	-0.336054	0.0133941	-	CHG	CAG
Chr1	17570868	0.256503	0.646293	-0.38979	0.00728269	-	CHG	CTG
Chr1	17570965	0.0755579	0.432095	-0.356537	0.0038216	+	CHH	CAA
Chr1	17571894	0.248902	0.668717	-0.419815	0.00494756	+	CHH	CTA
Chr1	17572461	0.220406	0.793433	-0.573027	1.50897e-05	+	CHG	CTG
Chr1	17573111	0.393055	0.75172	-0.358665	0.0186847	-	CHG	CTG
Chr1	17573358	0.00442989	0.283764	-0.279334	0.00315219	-	CHH	CAA
Chr1	17573422	0.26766	0.643517	-0.375857	0.00982854	-	CHG	CAG
Chr1	17573941	0.264156	0.627462	-0.363306	0.0142361	-	CHH	CAA
Chr1	17574249	0.0957081	0.40183	-0.306122	0.011512	-	CHH	CAA
Chr1	17574263	0.303852	0.835721	-0.531869	7.43657e-05	-	CHG	CAG
Chr1	17574271	0.540003	0.878873	-0.338869	0.0119131	-	CHG	CAG
Chr1	17574423	0.668366	0.962019	-0.293653	0.0107013	-	CG	CGT
Chr1	17575361	0.422254	0.850308	-0.428053	0.000897965	-	CHG	CAG
Chr1	17575533	0.423329	0.817354	-0.394026	0.00216485	-	CHG	CAG
Chr1	17575539	0.626356	0.965484	-0.339128	0.00234084	-	CG	CGA
Chr1	17575614	0.548412	0.909459	-0.361047	0.00425918	-	CHH	CAA
Chr1	17575801	0.604821	0.926857	-0.322036	0.00536116	-	CG	CGA
Chr1	17575806	0.438121	0.84867	-0.410549	0.00174141	-	CHG	CAG
Chr1	17575826	0.665858	0.965659	-0.299801	0.00595054	-	CG	CGA
Chr1	17576490	0.0550688	0.361242	-0.306173	0.0048653	-	CHH	CAA
Chr1	17576531	0.0550688	0.377269	-0.322201	0.00324519	-	CHH	CTA
Chr1	17576549	0.14836	0.502734	-0.354374	0.00647849	-	CHH	CAA
Chr1	17577050	0.22274	0.680907	-0.458168	0.000624903	-	CHH	CTA
Chr1	17577566	0.290224	0.646659	-0.356435	0.0106992	-	CHG	CTG
Chr1	17577584	0.651169	0.966984	-0.315815	0.00759307	-	CG	CGA
Chr1	17577802	0.411196	0.762479	-0.351284	0.0131418	-	CHG	CAG
Chr1	17577828	0.638732	0.28254	0.356192	0.0136615	+	CHG	CAG
Chr1	17578158	0.55358	0.895287	-0.341707	0.00962639	-	CHG	CAG
Chr1	17578403	0.387786	0.816491	-0.428705	0.0026183	+	CHG	CTG
Chr1	17578605	0.132405	0.456756	-0.324351	0.0128028	+	CHH	CTA
Chr1	17578886	0.0035147	0.276496	-0.272981	0.00640671	-	CHH	CAA
Chr1	17579345	0.0035147	0.378572	-0.375057	0.000265778	-	CHH	CAA
Chr1	17579529	0.055556	0.395683	-0.340127	0.00457849	-	CHH	CTA
Chr1	17579538	0.00421615	0.323463	-0.319247	0.00119202	-	CHH	CTT
Chr1	17579931	0.356282	0.804052	-0.44777	0.00231921	-	CG	CGG
Chr1	17580278	0.225626	0.624305	-0.398679	0.0113132	-	CHG	CTG
Chr1	17580281	0.399884	0.788637	-0.388753	0.00808222	-	CHG	CTG
Chr1	17580529	0.193131	0.647574	-0.454443	0.0042124	+	CHH	CAA
Chr1	17580681	0.361667	0.771297	-0.409631	0.0156278	-	CG	CGA
Chr1	17580816	0.325592	0.706246	-0.380654	0.00924542	-	CHG	CTG
Chr1	17581367	0.408066	0.859274	-0.451207	0.0110447	-	CG	CGG
Chr1	17581368	0.0583892	0.336243	-0.277854	0.00913849	-	CHG	CCG
Chr1	17581409	0.509734	0.124706	0.385028	0.0212453	+	CHG	CAG
Chr1	17581415	0.92442	0.577609	0.346811	0.00751281	+	CHG	CTG
Chr1	17581591	0.679017	0.219948	0.459069	0.0064234	+	CHH	CTA
Chr1	17581594	0.679017	0.295139	0.383878	0.0257266	+	CHG	CAG
Chr1	17581966	0.00399335	0.260506	-0.256512	0.00222063	-	CHH	CAA
Chr1	17582152	0.843869	0.463762	0.380107	0.013869	+	CHH	CAA
Chr1	17582306	0.463426	0.929783	-0.466357	0.000886616	-	CG	CGA
Chr1	17582593	0.346402	0.682111	-0.335709	0.019694	-	CHG	CTG
Chr1	17582688	0.00566704	0.294086	-0.288419	0.00383193	+	CHH	CAA
Chr1	17582820	0.38393	0.803891	-0.419961	0.00555178	+	CHG	CTG
Chr1	17583165	0.507293	0.927091	-0.419798	0.00293828	+	CHG	CTG
Chr1	17583177	0.1121	0.51889	-0.40679	0.000720168	-	CHG	CAG
Chr1	17583444	0.438533	0.860508	-0.421975	0.00401298	-	CHG	CTG
Chr1	17583711	0.20921	0.564239	-0.355029	0.0206837	+	CHG	CAG
Chr1	17584619	0.392845	0.885294	-0.492448	0.00168497	+	CHG	CAG
Chr1	17585129	0.00399335	0.322749	-0.318756	0.00235571	+	CHG	CCG
Chr1	17585571	0.448548	0.789126	-0.340578	0.019094	-	CG	CGT
Chr1	17586068	0.269693	0.64446	-0.374766	0.00619958	-	CHH	CAA
Chr1	17586295	0.0437458	0.37912	-0.335374	0.000942999	-	CHG	CTG
Chr1	17587283	0.460237	0.820631	-0.360394	0.00499865	-	CHG	CTG
Chr1	17588830	0.406087	0.83729	-0.431203	0.00204638	+	CG	CGC
Chr1	17589195	0.381972	0.0504443	0.331528	0.0139511	+	CHH	CTA
Chr1	17589748	0.539135	0.163828	0.375307	0.0142809	+	CHH	CAC
Chr1	17591336	0.539948	0.174055	0.365893	0.0168612	+	CHH	CCA
Chr1	17591841	0.465139	0.901013	-0.435874	0.0111085	+	CG	CGA
Chr1	17591932	0.346281	0.040084	0.306197	0.00695462	-	CHH	CTA
Chr1	17592022	0.264055	0.00308461	0.26097	0.00685147	-	CHH	CAA
Chr1	17592282	0.797544	0.425	0.372544	0.00491715	-	CHG	CAG
Chr1	17592316	0.543713	0.14083	0.402883	0.0143187	+	CHH	CAA
Chr1	17593145	0.65366	0.282347	0.371313	0.0104268	-	CHH	CAA
Chr1	17593397	0.0969107	0.481854	-0.384943	0.0020054	-	CHG	CAG
Chr1	17594095	0.475988	0.0419325	0.434056	0.00101425	+	CHH	CAA
Chr1	17594666	0.961125	0.667852	0.293273	0.00700816	-	CG	CGA
Chr1	17594667	0.426208	0.002781	0.423427	0.000377366	+	CHH	CTA
Chr1	17595924	0.058965	0.373882	-0.314917	0.00502974	+	CHH	CAA
Chr1	17596029	0.79347	0.418361	0.375109	0.00614175	+	CHH	CAA
Chr1	17597248	0.556238	0.209155	0.347083	0.0191217	+	CHH	CTA
Chr1	17598062	0.164064	0.709153	-0.545089	1.16981e-05	+	CHG	CAG
Chr1	17598574	0.856839	0.54832	0.308519	0.0138354	+	CHG	CTG
Chr1	17598843	0.74328	0.362387	0.380893	0.00752151	+	CHH	CTA
Chr1	17599302	0.474106	0.115489	0.358617	0.0121301	+	CHH	CTA
Chr1	17599348	0.803121	0.483285	0.319837	0.0164344	-	CHH	CTA
Chr1	17600268	0.560889	0.157671	0.403218	0.00371317	+	CHH	CTA
Chr1	17600301	0.777883	0.356548	0.421335	0.0098948	+	CHH	CAA
Chr1	17600399	0.65085	0.249982	0.400868	0.00666472	+	CHH	CAA
Chr1	17600588	0.477779	0.124446	0.353333	0.0143097	+	CHH	CAA
Chr1	17600646	0.478371	0.127478	0.350893	0.0152486	+	CHH	CTA
Chr1	17600651	0.343726	0.00299361	0.340732	0.00939455	+	CHH	CCA
Chr1	17600861	0.829911	0.492129	0.337782	0.0178744	+	CHH	CTA
Chr1	17600870	0.944148	0.565397	0.378751	0.00157132	+	CG	CGT
Chr1	17602422	0.133633	0.505041	-0.371409	0.00268011	-	CHH	CAA
Chr1	17602672	0.560534	0.181423	0.37911	0.0101388	+	CHH	CAA
Chr1	17602831	0.583712	0.178757	0.404955	0.00990904	+	CHH	CTA
Chr1	17602842	0.939597	0.619714	0.319883	0.0126053	+	CHH	CAA
Chr1	17602947	0.0942249	0.410058	-0.315833	0.00785777	-	CHH	CAA
Chr1	17602972	0.0516116	0.465665	-0.414053	0.000181504	-	CHH	CTT
Chr1	17602974	0.367988	0.738051	-0.370064	0.00653101	-	CHH	CTC
Chr1	17603639	0.527784	0.861051	-0.333267	0.00959581	-	CHG	CAG
Chr1	17603667	0.442018	0.824247	-0.382228	0.00297831	-	CHG	CTG
Chr1	1760545	0.945496	0.685234	0.260262	0.00297147	+	CG	CGA
Chr1	17605584	0.00609639	0.282133	-0.276037	0.00845213	+	CHH	CAA
Chr1	17605716	0.227263	0.585769	-0.358506	0.0141978	-	CHH	CTT
Chr1	17606097	0.00361378	0.243659	-0.240045	0.00441287	-	CHH	CAC
Chr1	17606202	0.882061	0.503905	0.378157	0.00478948	+	CHG	CTG
Chr1	17606284	0.738695	0.216886	0.521809	0.00163907	+	CHH	CTA
Chr1	17607205	0.340298	0.724102	-0.383804	0.0189022	+	CHG	CAG
Chr1	17607435	0.592333	0.19698	0.395353	0.0228177	+	CHH	CAA
Chr1	17607855	0.315746	0.00312189	0.312625	0.00986442	+	CHH	CTT
Chr1	17608078	0.442609	0.822629	-0.380021	0.0134817	+	CHG	CAG
Chr1	17608764	0.469049	0.891876	-0.422827	0.00651281	+	CG	CGT
Chr1	17609456	0.415896	0.0740467	0.341849	0.0108963	+	CHH	CAA
Chr1	17610915	0.475266	0.131979	0.343287	0.00907365	-	CHH	CAA
Chr1	17611127	0.688543	0.327441	0.361101	0.0123399	+	CHH	CAA
Chr1	17611198	0.478758	0.150437	0.328321	0.0156641	-	CHH	CAA
Chr1	17611543	0.710209	0.35135	0.358858	0.0151305	+	CHH	CAA
Chr1	17611710	0.53022	0.191521	0.338699	0.0159248	-	CHH	CAA
Chr1	17612209	0.274293	0.00271076	0.271582	0.00662504	-	CHH	CTC
Chr1	17612932	0.0591132	0.406692	-0.347579	0.00252097	+	CHG	CCG
Chr1	17613024	0.108192	0.469215	-0.361023	0.0038406	-	CHH	CAA
Chr1	17613478	0.552305	0.889677	-0.337372	0.0120087	-	CHG	CTG
Chr1	17613914	0.0039155	0.310554	-0.306638	0.00144256	-	CHG	CAG
Chr1	17614976	0.169787	0.534471	-0.364684	0.0133678	-	CHG	CCG
Chr1	17615305	0.503214	0.9208	-0.417586	0.00339292	+	CHG	CTG
Chr1	17615346	0.704408	0.364549	0.339859	0.0159025	-	CHH	CAA
Chr1	17616293	0.00373387	0.30809	-0.304356	0.000208706	-	CHG	CAG
Chr1	17616314	0.00460275	0.287585	-0.282982	0.00400219	+	CHH	CTC
Chr1	17616342	0.29921	0.651288	-0.352077	0.0206571	+	CHG	CTG
Chr1	17616354	0.498053	0.963419	-0.465366	0.000831283	+	CG	CGT
Chr1	17616357	0.298086	0.962248	-0.664162	5.0492e-08	+	CHG	CAG
Chr1	17616404	0.653193	0.963419	-0.310226	0.0145208	+	CG	CGC
Chr1	17616531	0.0710575	0.42484	-0.353782	0.0052213	+	CHH	CAA
Chr1	17616538	0.378653	0.889612	-0.510959	0.000318523	+	CHG	CAG
Chr1	17616606	0.318467	0.822289	-0.503822	0.00158569	+	CG	CGT
Chr1	17616725	0.540462	0.889612	-0.34915	0.0182559	+	CG	CGC
Chr1	17616952	0.473238	0.825587	-0.352349	0.012594	-	CHG	CAG
Chr1	17617079	0.56197	0.926919	-0.364949	0.00600994	+	CG	CGG
Chr1	17617415	0.631331	0.960633	-0.329302	0.0122524	+	CHG	CAG
Chr1	17617701	0.473021	0.91405	-0.441029	0.00266989	+	CHG	CAG
Chr1	17617706	0.507457	0.875316	-0.367859	0.0181508	+	CHG	CAG
Chr1	17618110	0.381723	0.0538329	0.32789	0.0162701	+	CHH	CAT
Chr1	17619082	0.289478	0.688257	-0.398779	0.014763	+	CHH	CTT
Chr1	17620100	0.00415419	0.298129	-0.293975	0.00175125	-	CHH	CTT
Chr1	17620668	0.00609639	0.369797	-0.363701	0.00106589	-	CHH	CAA
Chr1	17620726	0.0631952	0.37357	-0.310375	0.00787032	+	CHG	CAG
Chr1	17621280	0.533711	0.132019	0.401693	0.00437625	+	CHH	CTA
Chr1	17621578	0.654323	0.242538	0.411785	0.00590278	-	CHH	CTA
Chr1	17622016	0.647342	0.229376	0.417965	0.0180618	-	CHG	CTG
Chr1	17623427	0.462821	0.125512	0.337309	0.0112387	+	CHH	CAA
Chr1	17623444	0.722333	0.353779	0.368554	0.0145714	+	CHH	CTA
Chr1	17623861	0.0546255	0.387281	-0.332655	0.00328705	+	CHG	CTG
Chr1	17624960	0.648928	0.953279	-0.304351	0.0100876	+	CG	CGT
Chr1	17625190	0.420493	0.820282	-0.39979	0.00350683	+	CHG	CTG
Chr1	17625900	0.322864	0.683541	-0.360677	0.0150628	-	CHG	CAG
Chr1	17626200	0.356133	0.721982	-0.365849	0.0112639	-	CG	CGC
Chr1	17627090	0.263716	0.656397	-0.392681	0.00586373	+	CHG	CAG
Chr1	17627093	0.263716	0.613958	-0.350242	0.0153308	+	CHG	CTG
Chr1	17627286	0.274029	0.733286	-0.459257	0.00120253	+	CHG	CAG
Chr1	17627440	0.321515	0.679954	-0.358439	0.0164693	+	CHH	CTA
Chr1	17627619	0.107481	0.444119	-0.336639	0.010042	+	CHH	CTT
Chr1	17627765	0.370032	0.734292	-0.364259	0.0134105	+	CHH	CTA
Chr1	17627779	0.406268	0.887405	-0.481138	0.000996503	-	CHG	CTG
Chr1	17627782	0.558943	0.894916	-0.335973	0.0145231	-	CHG	CTG
Chr1	17627793	0.474755	0.889842	-0.415087	0.00273545	+	CHG	CTG
Chr1	17627797	0.474755	0.836858	-0.362103	0.0130736	+	CHG	CAG
Chr1	17627824	0.319642	0.713048	-0.393405	0.00780339	+	CHG	CTG
Chr1	17627975	0.278396	0.656642	-0.378246	0.0106274	+	CHH	CTA
Chr1	17627983	0.00414524	0.320617	-0.316472	0.00157678	+	CHH	CTA
Chr1	17628267	0.0629056	0.544262	-0.481356	6.11454e-05	-	CHH	CAA
Chr1	17628393	0.275082	0.612072	-0.33699	0.0192477	+	CHG	CTG
Chr1	17629115	0.146884	0.521074	-0.37419	0.00557107	-	CHH	CTC
Chr1	17629308	0.216201	0.621215	-0.405013	0.00409244	+	CHG	CAG
Chr1	17629682	0.536428	0.881084	-0.344656	0.015965	+	CHG	CAG
Chr1	17629925	0.596684	0.917515	-0.320831	0.0115377	-	CHH	CTA
Chr1	17630104	0.00489573	0.290443	-0.285547	0.00434923	+	CHH	CTA
Chr1	17630974	0.45347	0.797975	-0.344505	0.0140298	-	CHG	CAG
Chr1	17631133	0.304826	0.668812	-0.363986	0.0124462	+	CHG	CTG
Chr1	17631171	0.0441304	0.346365	-0.302234	0.00860228	+	CHH	CAA
Chr1	17631692	0.147372	0.485799	-0.338427	0.0133237	+	CHH	CAA
Chr1	17631921	0.52847	0.111037	0.417433	0.00132014	-	CHH	CAA
Chr1	17632100	0.566512	0.91294	-0.346427	0.00616257	+	CG	CGT
Chr1	17632468	0.0912993	0.548141	-0.456842	0.000389483	+	CHH	CTA
Chr1	17632478	0.0386041	0.349084	-0.310479	0.00546441	+	CHH	CTA
Chr1	17633096	0.442588	0.0880252	0.354562	0.00329899	+	CHH	CTA
Chr1	17633411	0.176983	0.526572	-0.349589	0.0142186	+	CHH	CAA
Chr1	17633636	0.394616	0.0796759	0.31494	0.00831455	-	CHH	CCA
Chr1	17634258	0.59026	0.90956	-0.319299	0.00850774	+	CHG	CTG
Chr1	17634747	0.545388	0.892131	-0.346744	0.0046713	-	CHG	CTG
Chr1	17634822	0.286509	0.00363568	0.282873	0.00204362	+	CHH	CTA
Chr1	17634912	0.199013	0.610805	-0.411793	0.0109215	-	CHG	CTG
Chr1	17635843	0.627538	0.9208	-0.293261	0.00713045	+	CHG	CTG
Chr1	17635990	0.395171	0.780082	-0.384911	0.00442234	-	CHG	CAG
Chr1	17636045	0.24325	0.627497	-0.384247	0.0056627	-	CHH	CTC
Chr1	17636310	0.242031	0.59955	-0.357519	0.0078016	-	CHG	CTG
Chr1	1763723	0.788419	0.403971	0.384448	0.00131978	+	CG	CGT
Chr1	1763724	0.933025	0.426689	0.506337	8.56396e-07	-	CG	CGT
Chr1	17637462	0.503603	0.893755	-0.390152	0.002223	+	CHG	CAG
Chr1	17638315	0.425119	0.829617	-0.404498	0.003577	+	CHG	CTG
Chr1	1763865	0.905268	0.578286	0.326983	0.0019508	-	CG	CGT
Chr1	17639643	0.402238	0.0994406	0.302797	0.0103338	-	CHH	CTA
Chr1	17639900	0.853053	0.450877	0.402175	0.00221426	-	CHH	CAA
Chr1	1764063	0.737852	0.323422	0.41443	0.012215	+	CG	CGA
Chr1	17640775	0.470295	0.171925	0.298369	0.00993723	-	CHH	CAA
Chr1	17641931	0.371793	0.0743232	0.297469	0.00559169	+	CHH	CAA
Chr1	17642314	0.785551	0.463902	0.321649	0.00741687	+	CHG	CTG
Chr1	1764359	0.924071	0.498258	0.425812	8.43787e-06	+	CG	CGG
Chr1	1764360	0.570417	0.169779	0.400638	0.00274874	-	CG	CGT
Chr1	17645316	0.308473	0.6285	-0.320026	0.0163983	+	CHG	CAG
Chr1	17645366	0.31018	0.676178	-0.365998	0.00441276	+	CHG	CTG
Chr1	17645906	0.603916	0.891968	-0.288053	0.0109272	-	CG	CGA
Chr1	17647869	0.220211	0.693757	-0.473546	7.72754e-05	+	CHG	CAG
Chr1	17648223	0.273466	0.593611	-0.320145	0.0142004	+	CHG	CTG
Chr1	17648546	0.491075	0.843706	-0.352631	0.00449817	-	CHG	CTG
Chr1	17648627	0.668765	0.949706	-0.280941	0.00910711	+	CHG	CTG
Chr1	17649666	0.178376	0.748004	-0.569628	8.45115e-06	+	CHG	CCG
Chr1	17649848	0.337655	0.662445	-0.32479	0.0125388	+	CHG	CAG
Chr1	17649974	0.276579	0.605542	-0.328963	0.0121814	+	CHG	CTG
Chr1	1765036	0.899745	0.565031	0.334714	0.00202194	-	CG	CGT
Chr1	17650460	0.394478	0.753704	-0.359226	0.015222	-	CHH	CTT
Chr1	17650999	0.503123	0.161284	0.341839	0.00956591	+	CHH	CAA
Chr1	17651154	0.566501	0.213007	0.353494	0.0059142	-	CHH	CAA
Chr1	1765245	0.934389	0.64135	0.293038	0.0024794	-	CG	CGA
Chr1	1765286	0.861406	0.56945	0.291956	0.00514103	+	CG	CGT
Chr1	17653189	0.05551	0.348573	-0.293062	0.00525189	+	CHH	CAA
Chr1	17653438	0.557806	0.91242	-0.354615	0.00968458	-	CHH	CAA
Chr1	17654019	0.356003	0.698807	-0.342804	0.0200137	+	CHG	CCG
Chr1	1765407	0.968919	0.733831	0.235088	0.00248807	+	CG	CGG
Chr1	1765434	0.96511	0.707353	0.257757	0.00417936	-	CG	CGG
Chr1	1765440	0.913205	0.580218	0.332987	0.00039876	+	CG	CGA
Chr1	1765464	0.908333	0.642191	0.266142	0.00453648	+	CG	CGC
Chr1	17656168	0.472378	0.137761	0.334617	0.0069984	-	CHH	CTC
Chr1	1765632	0.757145	0.398205	0.358939	0.00133903	+	CG	CGC
Chr1	17656353	0.575119	0.178493	0.396626	0.0023174	+	CHH	CAA
Chr1	1765638	0.845543	0.497841	0.347703	0.00175505	+	CG	CGG
Chr1	1765641	0.806613	0.40081	0.405803	0.000217854	+	CG	CGT
Chr1	1765780	0.817279	0.3813	0.435978	3.05243e-05	+	CG	CGA
Chr1	17658210	0.469422	0.154067	0.315355	0.0131234	-	CHG	CTG
Chr1	17658687	0.46007	0.802735	-0.342665	0.0111844	+	CHG	CTG
Chr1	17659296	0.503175	0.141007	0.362168	0.00541526	+	CHH	CTA
Chr1	17660217	0.643187	0.235858	0.40733	0.00151349	-	CHH	CAA
Chr1	17661973	0.619226	0.243831	0.375396	0.00681191	-	CHH	CTA
Chr1	17663517	0.724779	0.265658	0.459121	0.000218671	-	CHH	CAA
Chr1	17664107	0.301954	0.00288029	0.299074	0.010525	+	CHH	CTT
Chr1	17664537	0.895541	0.569859	0.325682	0.0144654	+	CG	CGG
Chr1	17665247	0.671324	0.344365	0.326959	0.0107924	-	CHH	CAA
Chr1	17666157	0.854869	0.48508	0.36979	0.00552275	+	CHG	CTG
Chr1	17667221	0.270944	0.00305139	0.267893	0.00361223	+	CHH	CAT
Chr1	17667627	0.0120235	0.463746	-0.451722	0.00279466	-	CHH	CAC
Chr1	17667712	0.449371	0.83218	-0.382809	0.00704191	-	CHG	CCG
Chr1	17667771	0.243638	0.624976	-0.381338	0.00508386	-	CHG	CCG
Chr1	17668921	0.961069	0.690687	0.270382	0.00689875	-	CHG	CAG
Chr1	17669970	0.506564	0.178311	0.328253	0.0142398	+	CHG	CTG
Chr1	17670202	0.958035	0.637606	0.320429	0.00938335	+	CG	CGT
Chr1	17670405	0.0954393	0.384204	-0.288764	0.00552203	-	CHG	CCG
Chr1	17672107	0.959986	0.583548	0.376438	0.0010087	+	CG	CGA
Chr1	17672610	0.0409054	0.336265	-0.295359	0.00653431	+	CHG	CCG
Chr1	17673277	0.797317	0.432279	0.365037	0.00398565	+	CHH	CAA
Chr1	17674141	0.781244	0.466656	0.314589	0.0130906	+	CHH	CTA
Chr1	17674159	0.703495	0.396679	0.306816	0.0146665	+	CHH	CTA
Chr1	17674692	0.521731	0.196781	0.32495	0.00760047	+	CHH	CTA
Chr1	17674745	0.657941	0.274878	0.383063	0.0019489	+	CHH	CAA
Chr1	17675167	0.595537	0.231751	0.363787	0.00340653	+	CHH	CAA
Chr1	17675964	0.727226	0.334225	0.393	0.00886211	+	CHH	CAA
Chr1	17676175	0.402389	0.116978	0.28541	0.00972869	+	CHH	CAA
Chr1	17676231	0.924267	0.592319	0.331948	0.00190766	+	CHG	CTG
Chr1	17676531	0.418266	0.101602	0.316664	0.0124347	+	CHH	CTT
Chr1	17676536	0.492394	0.162647	0.329747	0.0112986	+	CHH	CTA
Chr1	17676780	0.736491	0.38815	0.348341	0.00656101	+	CHG	CTG
Chr1	17676910	0.00330452	0.230164	-0.226859	0.00180591	-	CHH	CTA
Chr1	17677557	0.270047	0.625647	-0.3556	0.00876234	-	CHG	CTG
Chr1	17678285	0.094071	0.393897	-0.299826	0.00676615	+	CHH	CAA
Chr1	17678345	0.822329	0.515921	0.306409	0.0146737	+	CHG	CTG
Chr1	1767862	0.808677	0.478455	0.330222	0.00243174	+	CG	CGA
Chr1	1767863	0.963963	0.671721	0.292241	0.00305687	-	CG	CGA
Chr1	17679095	0.0489335	0.309344	-0.260411	0.00601068	+	CHH	CAA
Chr1	17679244	0.392018	0.0366138	0.355404	0.0142664	-	CHH	CTC
Chr1	1767973	0.689528	0.211142	0.478386	9.32085e-06	+	CG	CGT
Chr1	17680154	0.296239	0.680344	-0.384105	0.00226505	+	CHG	CTG
Chr1	1768063	0.759396	0.337441	0.421954	0.00128892	+	CG	CGT
Chr1	17680632	0.386205	0.0808698	0.305335	0.0110208	+	CHH	CTA
Chr1	1768064	0.773651	0.260168	0.513482	3.00647e-05	-	CG	CGT
Chr1	1768140	0.968019	0.663746	0.304273	0.000246259	+	CG	CGA
Chr1	17681930	0.875011	0.544133	0.330878	0.0143808	+	CG	CGT
Chr1	17682240	0.00341679	0.25176	-0.248343	0.00390929	-	CHH	CTA
Chr1	17682278	0.0945388	0.380176	-0.285637	0.0102212	+	CHH	CAT
Chr1	17683637	0.0474696	0.346584	-0.299114	0.00564178	-	CHG	CTG
Chr1	17684033	0.00412052	0.404907	-0.400786	0.000423046	-	CHH	CTA
Chr1	17684168	0.887108	0.543125	0.343983	0.00954329	-	CHG	CTG
Chr1	17684171	0.887108	0.568356	0.318752	0.0168667	-	CHG	CAG
Chr1	1768458	0.74459	0.411227	0.333363	0.0114563	-	CG	CGT
Chr1	17684968	0.00357876	0.258845	-0.255266	0.00130552	+	CHG	CCG
Chr1	17684973	0.233471	0.671878	-0.438407	0.00890767	+	CHG	CAG
Chr1	17685136	0.00461498	0.265342	-0.260727	0.00687221	-	CHG	CCG
Chr1	17685262	0.0794114	0.395626	-0.316214	0.00230225	+	CHG	CCG
Chr1	17685962	0.622762	0.223395	0.399367	0.00506751	-	CHH	CTA
Chr1	17686153	0.449925	0.143497	0.306428	0.00791108	+	CHH	CTA
Chr1	17686809	0.481535	0.152947	0.328588	0.0162915	-	CHH	CTC
Chr1	17686985	0.282616	0.00351966	0.279096	0.00351793	-	CHH	CAA
Chr1	17687789	0.437438	0.051851	0.385586	0.00141109	-	CHH	CTC
Chr1	17688081	0.00284005	0.259106	-0.256266	0.00112598	+	CHH	CAA
Chr1	17688276	0.431402	0.784992	-0.35359	0.00343258	+	CHG	CTG
Chr1	17688285	0.0530933	0.461543	-0.408449	0.000510547	-	CHG	CCG
Chr1	17688970	0.11644	0.502515	-0.386075	0.00437212	-	CHH	CAA
Chr1	17689263	0.761637	0.448332	0.313305	0.0133054	+	CHG	CCG
Chr1	17689305	0.672458	0.275079	0.397379	0.00892963	-	CHH	CAA
Chr1	17689479	0.560173	0.176291	0.383882	0.00901315	-	CHH	CAA
Chr1	17690013	0.690387	0.320772	0.369615	0.0148386	-	CHH	CAA
Chr1	17691711	0.0748914	0.335036	-0.260145	0.00710099	+	CHG	CAG
Chr1	17692531	0.623386	0.264172	0.359214	0.013588	-	CHH	CAA
Chr1	17692860	0.336889	0.00372111	0.333168	0.00099649	-	CHH	CTA
Chr1	17693372	0.430924	0.0604536	0.370471	0.00581323	-	CHH	CAA
Chr1	17693377	0.4829	0.0547638	0.428136	0.000720159	-	CHH	CAC
Chr1	17694263	0.431854	0.0509281	0.380926	0.00425378	-	CHH	CAA
Chr1	17694855	0.367982	0.041075	0.326907	0.00436928	-	CHH	CAA
Chr1	17696539	0.317925	0.865867	-0.547942	6.34992e-05	-	CHG	CTG
Chr1	17697066	0.00496204	0.278146	-0.273184	0.00208805	-	CHG	CCG
Chr1	17700395	0.637314	0.966031	-0.328717	0.00683654	+	CG	CGC
Chr1	17700397	0.637314	0.962141	-0.324828	0.00820853	+	CG	CGC
Chr1	17703240	0.00399335	0.291914	-0.287921	0.00108723	+	CHG	CCG
Chr1	17703446	0.00334517	0.251128	-0.247783	0.00161345	-	CHH	CTT
Chr1	17704798	0.35884	0.0355773	0.323263	0.0015639	+	CHG	CCG
Chr1	17705325	0.297656	0.629779	-0.332123	0.0180742	-	CHG	CAG
Chr1	17705536	0.30785	0.726502	-0.418652	0.0167118	-	CG	CGA
Chr1	17705658	0.0681314	0.370314	-0.302182	0.00381705	-	CHH	CTA
Chr1	17705848	0.0408907	0.323869	-0.282978	0.00506371	+	CHG	CTG
Chr1	17705996	0.129408	0.433315	-0.303907	0.0140626	-	CHG	CAG
Chr1	17706341	0.290715	0.660456	-0.369741	0.0143303	-	CHG	CAG
Chr1	17707412	0.116909	0.448038	-0.331129	0.0073913	-	CHH	CTA
Chr1	17707630	0.00464095	0.257396	-0.252755	0.00288593	-	CHH	CAA
Chr1	17707784	0.273406	0.631134	-0.357728	0.0154559	-	CHG	CTG
Chr1	17707986	0.150049	0.52906	-0.379011	0.00497213	-	CHG	CTG
Chr1	17708061	0.0824016	0.384618	-0.302216	0.0109787	-	CHH	CTA
Chr1	17708170	0.222452	0.798936	-0.576485	2.46212e-05	-	CHG	CTG
Chr1	17708337	0.004903	0.292094	-0.287191	0.00120341	-	CHH	CTA
Chr1	17708692	0.606713	0.967898	-0.361186	0.00737197	-	CG	CGG
Chr1	17708697	0.0821453	0.450246	-0.368101	0.00340707	-	CHH	CAA
Chr1	17709033	0.170985	0.548615	-0.377631	0.00438168	-	CHG	CCG
Chr1	17709055	0.122821	0.483032	-0.360211	0.00466975	-	CHG	CCG
Chr1	17709595	0.154002	0.549638	-0.395636	0.00317274	-	CHG	CTG
Chr1	17709611	0.0539693	0.362353	-0.308384	0.00297923	-	CHH	CAA
Chr1	17710049	0.00411571	0.258435	-0.254319	0.00282918	-	CHH	CCA
Chr1	17710707	0.094071	0.392941	-0.29887	0.00589312	-	CHG	CCG
Chr1	17710879	0.050666	0.31425	-0.263584	0.00708696	-	CHG	CAG
Chr1	17711420	0.101687	0.421901	-0.320214	0.00999497	-	CHH	CTA
Chr1	17711623	0.103476	0.502873	-0.399398	0.00125804	-	CHG	CAG
Chr1	17712492	0.193258	0.537254	-0.343996	0.0081866	+	CHH	CAA
Chr1	17712996	0.139005	0.448078	-0.309073	0.0133903	+	CHH	CAA
Chr1	17713923	0.109083	0.464831	-0.355749	0.00308355	-	CHG	CAG
Chr1	17714460	0.17705	0.576264	-0.399214	0.00151342	-	CHH	CAA
Chr1	17714918	0.118728	0.499129	-0.380402	0.00111555	+	CHH	CAA
Chr1	17715426	0.243695	0.582575	-0.338881	0.00954269	+	CHH	CAA
Chr1	17715868	0.0420107	0.301496	-0.259485	0.00652483	+	CHH	CAA
Chr1	17716301	0.504821	0.846343	-0.341522	0.00723623	+	CHG	CTG
Chr1	17717000	0.0451106	0.351326	-0.306216	0.00436847	+	CHH	CAA
Chr1	17717536	0.0954254	0.41001	-0.314585	0.00846555	+	CHG	CTG
Chr1	17718478	0.0877301	0.425938	-0.338208	0.00413622	+	CHG	CTG
Chr1	17718920	0.627961	0.939134	-0.311173	0.00638077	-	CG	CGA
Chr1	17719307	0.155469	0.594196	-0.438727	0.000422202	+	CHH	CTA
Chr1	17719985	0.219779	0.584349	-0.364571	0.00501492	+	CHH	CTA
Chr1	17720604	0.240333	0.61337	-0.373038	0.00406546	-	CHH	CAA
Chr1	17721324	0.550506	0.868145	-0.317639	0.0116158	-	CG	CGA
Chr1	17721384	0.323296	0.738309	-0.415013	0.00102652	+	CHG	CTG
Chr1	17721406	0.251522	0.634944	-0.383422	0.00234813	+	CHH	CTA
Chr1	17721965	0.00350581	0.247878	-0.244373	0.00311434	-	CHH	CCT
Chr1	17722055	0.00308475	0.245825	-0.24274	0.00179483	-	CHH	CAT
Chr1	17722591	0.445404	0.807818	-0.362414	0.00546301	-	CHH	CAA
Chr1	17722992	0.00296314	0.271473	-0.26851	0.000777558	-	CHH	CTA
Chr1	17723747	0.00374578	0.315073	-0.311327	0.000774215	-	CHG	CCG
Chr1	17723752	0.163409	0.523996	-0.360588	0.00668774	-	CHG	CTG
Chr1	17723966	0.00373387	0.274098	-0.270364	0.00236675	-	CHH	CAA
Chr1	17732054	0.606541	0.233147	0.373394	0.016897	-	CG	CGC
Chr1	17732057	0.506578	0.156983	0.349596	0.0189803	-	CG	CGC
Chr1	17732953	0.471462	0.115688	0.355774	0.012441	-	CHH	CTA
Chr1	17732960	0.567056	0.119854	0.447202	0.0019487	-	CHH	CAT
Chr1	17733643	0.0861892	0.449927	-0.363738	0.000420666	+	CHG	CAG
Chr1	17733709	0.535743	0.867085	-0.331343	0.0121423	+	CHG	CCG
Chr1	17733777	0.212312	0.556615	-0.344303	0.00541685	+	CHH	CTA
Chr1	17734351	0.274289	0.00299994	0.271289	0.00764867	-	CHH	CAA
Chr1	17735215	0.39104	0.0746362	0.316404	0.00812377	-	CHG	CAG
Chr1	17735981	0.453928	0.0941439	0.359785	0.00547554	-	CHH	CTC
Chr1	17736763	0.0464985	0.293875	-0.247377	0.00557137	+	CHG	CCG
Chr1	17737812	0.145834	0.498807	-0.352973	0.0085187	-	CHG	CCG
Chr1	17737893	0.0455422	0.337247	-0.291704	0.00788602	-	CHG	CTG
Chr1	17738498	0.19506	0.502144	-0.307084	0.0117992	+	CHH	CAA
Chr1	17738998	0.570412	0.963235	-0.392823	0.000609305	-	CHG	CTG
Chr1	17739281	0.219983	0.580626	-0.360642	0.00733348	-	CHG	CAG
Chr1	17739414	0.118971	0.554528	-0.435557	0.0224947	-	CHH	CAC
Chr1	17739892	0.194894	0.539924	-0.345029	0.00489037	+	CHG	CTG
Chr1	17740572	0.0572352	0.339397	-0.282162	0.00469439	+	CHH	CTC
Chr1	17742017	0.481934	0.835121	-0.353186	0.011817	-	CHG	CAG
Chr1	17742656	0.0527887	0.463443	-0.410654	0.000121929	-	CHG	CTG
Chr1	17742687	0.520053	0.94061	-0.420557	0.0104987	+	CHG	CTG
Chr1	17742776	0.444388	0.777511	-0.333123	0.0111946	+	CHG	CAG
Chr1	17742853	0.32453	0.669208	-0.344678	0.0150376	-	CHG	CTG
Chr1	17742984	0.0525909	0.354616	-0.302025	0.00280581	-	CHG	CTG
Chr1	17743089	0.0465352	0.366169	-0.319633	0.00461437	+	CHH	CCA
Chr1	17743269	0.242134	0.664397	-0.422263	0.00198407	+	CHH	CAA
Chr1	17743281	0.00341679	0.28828	-0.284863	0.00212063	+	CHH	CAA
Chr1	17743668	0.0997187	0.416791	-0.317072	0.00765284	+	CHG	CCG
Chr1	17747540	0.0863624	0.374589	-0.288226	0.0112951	-	CHH	CTA
Chr1	17747986	0.300855	0.677282	-0.376427	0.00307464	+	CHG	CAG
Chr1	17749253	0.050022	0.363782	-0.31376	0.00170729	+	CHH	CAA
Chr1	17750113	0.0860656	0.386358	-0.300292	0.0049455	+	CHG	CAG
Chr1	17750338	0.457768	0.131705	0.326063	0.0135927	+	CHH	CTA
Chr1	17750353	0.0635668	0.412776	-0.349209	0.0022873	-	CHH	CAA
Chr1	17750846	0.351105	0.0578987	0.293206	0.00911597	+	CHH	CAA
Chr1	17751169	0.00392859	0.301644	-0.297715	0.000359779	+	CHG	CCG
Chr1	17753801	0.711612	0.356592	0.35502	0.0143927	+	CHG	CAG
Chr1	17755841	0.0707902	0.423527	-0.352736	0.00227279	-	CHH	CAA
Chr1	17755844	0.159513	0.524231	-0.364718	0.0133087	-	CHH	CAA
Chr1	17756453	0.935689	0.49683	0.438859	0.000240998	-	CG	CGT
Chr1	17756755	0.0677021	0.46662	-0.398918	0.000476839	+	CHH	CTA
Chr1	17756758	0.138447	0.46662	-0.328173	0.0127121	+	CHH	CCA
Chr1	17756759	0.138447	0.46662	-0.328173	0.0127121	+	CHH	CAT
Chr1	17756864	0.0623769	0.444428	-0.382051	0.000701332	+	CHG	CTG
Chr1	17756874	0.00421615	0.260045	-0.255828	0.00332666	+	CHH	CCC
Chr1	17756875	0.00467992	0.313949	-0.30927	0.000651284	+	CHG	CCG
Chr1	17757838	0.467069	0.0966086	0.370461	0.0164491	-	CHH	CTA
Chr1	17758350	0.743005	0.299426	0.443579	0.00107381	+	CHG	CTG
Chr1	17759344	0.4793	0.859741	-0.380441	0.013802	+	CHG	CTG
Chr1	17759687	0.230896	0.696416	-0.46552	0.00102245	+	CHG	CTG
Chr1	17759845	0.433997	0.848355	-0.414358	0.0112263	-	CHG	CAG
Chr1	17760677	0.629551	0.247268	0.382283	0.0279761	-	CHH	CAA
Chr1	17761369	0.435199	0.804117	-0.368918	0.0259799	-	CHG	CAG
Chr1	17761440	0.815675	0.43047	0.385205	0.0138961	-	CHG	CAG
Chr1	17761936	0.383915	0.0616333	0.322281	0.00669599	+	CHH	CAA
Chr1	17763266	0.583289	0.200674	0.382615	0.00832172	-	CHG	CTG
Chr1	17763407	0.828439	0.310546	0.517893	0.00021065	-	CG	CGT
Chr1	17764378	0.905116	0.596894	0.308222	0.0107118	+	CG	CGT
Chr1	17765649	0.771967	0.39203	0.379937	0.00730824	+	CG	CGT
Chr1	17765650	0.838531	0.445369	0.393161	0.00440573	-	CG	CGT
Chr1	17766337	0.905461	0.573043	0.332418	0.00543531	+	CG	CGT
Chr1	17766338	0.862666	0.426665	0.436001	0.00106223	-	CG	CGT
Chr1	17767030	0.475532	0.102412	0.37312	0.00601971	+	CHG	CTG
Chr1	17767158	0.793863	0.294338	0.499525	0.000346728	-	CG	CGT
Chr1	17767415	0.483708	0.170421	0.313287	0.0154848	-	CHH	CTA
Chr1	17767427	0.625633	0.273045	0.352588	0.0108251	-	CHH	CTA
Chr1	17767434	0.36711	0.0674784	0.299631	0.0105358	+	CHH	CAA
Chr1	17767608	0.482435	0.116152	0.366283	0.00291296	-	CHH	CTA
Chr1	17767662	0.722907	0.285414	0.437493	0.000520972	-	CHG	CAG
Chr1	17767693	0.587308	0.244899	0.342409	0.00920645	-	CHH	CTA
Chr1	17767732	0.549588	0.187112	0.362476	0.0064324	-	CHH	CTA
Chr1	17767734	0.482094	0.0994751	0.382619	0.00186029	-	CHH	CTC
Chr1	17767736	0.480476	0.110979	0.369497	0.00449657	-	CHH	CTC
Chr1	17767764	0.41319	0.103005	0.310185	0.0136515	-	CHH	CTC
Chr1	17767806	0.624127	0.283159	0.340967	0.0139556	-	CHH	CTC
Chr1	17767808	0.643995	0.283159	0.360835	0.00590028	-	CHH	CTC
Chr1	17767872	0.47846	0.140996	0.337465	0.0145652	-	CHH	CTC
Chr1	17767876	0.504793	0.175884	0.32891	0.0176277	-	CHH	CTC
Chr1	17767878	0.527952	0.164566	0.363385	0.00706159	-	CHH	CTC
Chr1	17767948	0.449563	0.102357	0.347205	0.0121232	-	CHH	CTC
Chr1	17767950	0.55159	0.0670182	0.484572	9.0906e-05	-	CHH	CTC
Chr1	17767952	0.435235	0.0670182	0.368216	0.00294634	-	CHH	CTC
Chr1	17767975	0.786803	0.388191	0.398612	0.00156531	-	CHG	CTG
Chr1	17767993	0.76687	0.294777	0.472093	0.000447665	+	CHG	CTG
Chr1	17768008	0.954338	0.65332	0.301018	0.00481701	+	CG	CGA
Chr1	17768071	0.3361	0.0628541	0.273246	0.00954828	-	CHH	CAT
Chr1	17768100	0.862347	0.520143	0.342204	0.00761729	+	CG	CGT
Chr1	17768701	0.354791	0.00256076	0.35223	0.00164871	+	CHH	CAA
Chr1	17771196	0.935919	0.625416	0.310503	0.00340666	+	CHG	CTG
Chr1	17771487	0.208945	0.55004	-0.341095	0.00770268	+	CHG	CCG
Chr1	17771735	0.894751	0.364805	0.529946	3.64148e-06	+	CHG	CTG
Chr1	17771737	0.841288	0.541824	0.299464	0.0118313	-	CHG	CAG
Chr1	17771759	0.934073	0.617824	0.316249	0.00250419	+	CG	CGT
Chr1	17771782	0.681808	0.347085	0.334723	0.00889744	+	CHG	CTG
Chr1	17771814	0.89987	0.616998	0.282872	0.0102033	+	CG	CGA
Chr1	17771815	0.961327	0.657991	0.303336	0.00139874	-	CG	CGA
Chr1	17771831	0.892521	0.592792	0.299729	0.00966809	+	CG	CGC
Chr1	17771880	0.933711	0.445758	0.487952	1.39356e-05	+	CG	CGG
Chr1	17771902	0.818095	0.243479	0.574616	7.82491e-07	+	CG	CGT
Chr1	17771903	0.719316	0.297705	0.421611	0.00651791	-	CG	CGG
Chr1	17773294	0.594538	0.154862	0.439676	0.000836634	+	CG	CGA
Chr1	17773305	0.701025	0.257199	0.443826	0.000818242	-	CG	CGG
Chr1	17775430	0.909203	0.524002	0.385201	0.00161232	-	CG	CGC
Chr1	17775782	0.753005	0.388254	0.364751	0.0101956	+	CHG	CAG
Chr1	17777419	0.382171	0.720925	-0.338754	0.00985558	-	CHH	CAA
Chr1	17778253	0.913757	0.61154	0.302217	0.0138985	+	CHG	CAG
Chr1	17778716	0.443796	0.154469	0.289327	0.0101163	-	CHG	CTG
Chr1	17778742	0.969646	0.704163	0.265483	0.00447228	-	CG	CGA
Chr1	17779499	0.485051	0.166477	0.318574	0.00899207	-	CHH	CTA
Chr1	17780045	0.550492	0.131594	0.418898	0.000245631	-	CHG	CAG
Chr1	17780064	0.736214	0.389559	0.346655	0.00566031	-	CHH	CTA
Chr1	17780067	0.393578	0.0730007	0.320577	0.00653161	-	CHH	CCT
Chr1	17780415	0.538736	0.172525	0.366211	0.00308569	-	CHH	CTT
Chr1	17780422	0.322246	0.03763	0.284616	0.00964738	-	CHH	CTA
Chr1	17780426	0.53615	0.126598	0.409551	0.000310253	-	CHH	CAA
Chr1	17780629	0.373277	0.0735848	0.299692	0.00652656	-	CHH	CAA
Chr1	17780664	0.525853	0.863387	-0.337534	0.0117196	+	CHG	CTG
Chr1	17780799	0.769314	0.420909	0.348406	0.00480692	-	CHH	CAA
Chr1	17780939	0.635722	0.31268	0.323042	0.0108183	-	CHH	CTA
Chr1	17781317	0.5633	0.914215	-0.350915	0.0104953	+	CHG	CAG
Chr1	17781651	0.0397404	0.339684	-0.299943	0.00578178	-	CHG	CCG
Chr1	17781815	0.640156	0.956325	-0.31617	0.0065223	+	CHG	CTG
Chr1	17782024	0.65299	0.958027	-0.305036	0.0111146	+	CHG	CTG
Chr1	17782041	0.592982	0.95415	-0.361169	0.00648289	+	CG	CGT
Chr1	17782100	0.0039155	0.318838	-0.314922	0.00472544	+	CHH	CTC
Chr1	17782598	0.240435	0.742029	-0.501594	0.000835269	+	CHG	CTG
Chr1	17782906	0.393075	0.755471	-0.362396	0.0200921	+	CHG	CAG
Chr1	17782951	0.00461498	0.503571	-0.498956	2.48131e-05	+	CHH	CTA
Chr1	17783317	0.148827	0.619839	-0.471011	0.00230751	+	CHH	CTA
Chr1	17783762	0.86247	0.540452	0.322019	0.0103242	-	CG	CGT
Chr1	17783777	0.744398	0.346386	0.398012	0.0026684	-	CHG	CTG
Chr1	17783886	0.784576	0.31597	0.468606	0.000545037	-	CG	CGT
Chr1	17783893	0.806924	0.465073	0.341851	0.0164503	-	CG	CGT
Chr1	17783990	0.72319	0.280227	0.442964	0.00774023	+	CG	CGT
Chr1	17784110	0.479433	0.103058	0.376375	0.00482423	-	CHG	CTG
Chr1	17784674	0.0591132	0.400542	-0.341429	0.0037406	+	CHH	CTA
Chr1	17784934	0.689023	0.272638	0.416384	0.00507668	+	CHG	CTG
Chr1	17787280	0.00434286	0.452738	-0.448395	5.16112e-05	+	CHH	CTA
Chr1	17787447	0.00412052	0.283877	-0.279756	0.00226269	+	CHH	CAA
Chr1	17787622	0.160227	0.591356	-0.431129	0.00250055	-	CHG	CCG
Chr1	17787655	0.252241	0.708053	-0.455812	0.00436867	-	CHG	CTG
Chr1	17787718	0.00660853	0.266102	-0.259493	0.00529702	-	CHH	CCT
Chr1	17787817	0.506204	0.869783	-0.36358	0.0209872	-	CHH	CAA
Chr1	17788246	0.150343	0.501582	-0.351239	0.0161429	+	CHG	CCG
Chr1	17788259	0.0056103	0.435176	-0.429566	0.000188002	+	CHG	CAG
Chr1	17788840	0.00464095	0.474744	-0.470103	5.05225e-05	+	CHG	CCG
Chr1	17788892	0.0904263	0.41867	-0.328244	0.00965442	-	CHG	CAG
Chr1	17788998	0.00658183	0.339256	-0.332675	0.000764655	-	CHH	CAC
Chr1	17789049	0.257355	0.617012	-0.359657	0.023639	-	CHG	CTG
Chr1	17789130	0.425072	0.809357	-0.384285	0.0207116	-	CHG	CCG
Chr1	17789400	0.208891	0.65832	-0.44943	0.00633032	-	CG	CGA
Chr1	17789401	0.0905888	0.557007	-0.466419	0.000308535	-	CHG	CCG
Chr1	17789522	0.338309	0.841965	-0.503656	0.00498627	+	CHH	CAA
Chr1	17789525	0.504146	0.949733	-0.445586	0.00283558	+	CHG	CAG
Chr1	17790124	0.372248	0.92421	-0.551962	0.000591394	-	CHG	CTG
Chr1	17790129	0.00897763	0.379479	-0.370502	0.000699985	-	CHH	CTA
Chr1	17790313	0.159513	0.671404	-0.511891	0.000431345	-	CHG	CCG
Chr1	17790380	0.314949	0.747013	-0.432065	0.00694251	-	CHG	CTG
Chr1	17790559	0.00563899	0.394171	-0.388532	9.17988e-05	-	CHH	CAA
Chr1	17790621	0.0966348	0.631068	-0.534434	0.000140656	-	CHG	CCG
Chr1	17790627	0.392636	0.768102	-0.375466	0.0232242	-	CHG	CTG
Chr1	17790832	0.433042	0.94878	-0.515738	0.000548992	+	CHG	CAG
Chr1	17790910	0.00523685	0.382536	-0.377299	9.3032e-05	-	CHH	CTA
Chr1	17790978	0.00523685	0.270094	-0.264857	0.00452207	-	CHH	CTA
Chr1	17791030	0.0846787	0.442643	-0.357965	0.0190271	+	CHH	CTA
Chr1	17791129	0.148245	0.59494	-0.446695	0.00132894	-	CHG	CCG
Chr1	17791139	0.00491687	0.36374	-0.358823	0.000451387	-	CHH	CTT
Chr1	17791141	0.00491687	0.310138	-0.305221	0.00158882	-	CHH	CTC
Chr1	17791277	0.00523685	0.264537	-0.2593	0.00439357	-	CHH	CTC
Chr1	17791655	0.463248	0.058484	0.404764	0.015144	+	CHH	CAA
Chr1	17791832	0.291761	0.686811	-0.39505	0.014922	-	CG	CGT
Chr1	17791835	0.00522885	0.354399	-0.34917	0.000539292	-	CHG	CAG
Chr1	17792644	0.258202	0.697785	-0.439583	0.0107426	+	CHG	CAG
Chr1	17792689	0.510422	0.0542297	0.456192	0.00396332	+	CHH	CAA
Chr1	17792942	0.590698	0.94982	-0.359121	0.0216984	+	CG	CGA
Chr1	17792995	0.30785	0.776837	-0.468986	0.00832692	+	CHG	CTG
Chr1	17793308	0.088952	0.452859	-0.363907	0.0112763	+	CHG	CAG
Chr1	17793663	0.545517	0.914026	-0.368508	0.0179261	+	CHG	CAG
Chr1	17793716	0.340609	0.00375905	0.33685	0.0175203	+	CHH	CAC
Chr1	17793868	0.340482	0.766352	-0.425871	0.0130315	+	CHG	CTG
Chr1	17794011	0.425165	0.822875	-0.39771	0.0192773	+	CHG	CAG
Chr1	17794022	0.0828141	0.427263	-0.344449	0.015697	+	CHG	CCG
Chr1	17794139	0.257315	0.694295	-0.43698	0.013258	+	CHG	CCG
Chr1	17794368	0.0673263	0.421642	-0.354315	0.00854406	+	CHG	CCG
Chr1	17794391	0.0591753	0.367449	-0.308273	0.0113597	+	CHH	CTA
Chr1	17794457	0.728955	0.337122	0.391833	0.0107097	+	CHH	CAA
Chr1	17794618	0.47231	0.09218	0.38013	0.0101032	+	CHH	CAA
Chr1	17795450	0.182077	0.523479	-0.341402	0.0191549	+	CHG	CAG
Chr1	17795747	0.608539	0.956129	-0.347591	0.0124771	+	CG	CGT
Chr1	17795920	0.193681	0.564187	-0.370506	0.00743232	-	CHG	CAG
Chr1	17797096	0.509368	0.881892	-0.372524	0.011267	+	CG	CGT
Chr1	17797947	0.42053	0.885504	-0.464974	0.00447946	-	CG	CGC
Chr1	17798292	0.00615322	0.382561	-0.376408	0.000299165	-	CHG	CTG
Chr1	17798453	0.151482	0.517734	-0.366252	0.00932485	-	CHG	CTG
Chr1	17798578	0.0702818	0.395549	-0.325267	0.00640523	-	CHH	CAA
Chr1	17798944	0.00467728	0.295227	-0.29055	0.000714553	-	CHH	CTA
Chr1	17800570	0.289553	0.668348	-0.378796	0.0155035	-	CHH	CTC
Chr1	17801284	0.00465299	0.291338	-0.286685	0.000857122	-	CHG	CAG
Chr1	17802459	0.409604	0.090961	0.318643	0.00649972	+	CHH	CTA
Chr1	17804409	0.1034	0.46216	-0.358761	0.00516932	+	CHG	CAG
Chr1	17804691	0.908842	0.596785	0.312058	0.0124495	+	CG	CGT
Chr1	17805941	0.00343649	0.261293	-0.257857	0.0024239	-	CHH	CAA
Chr1	17806537	0.230906	0.645174	-0.414268	0.00268202	+	CHG	CCG
Chr1	17807133	0.0587832	0.379172	-0.320389	0.00680556	+	CHH	CTC
Chr1	17808858	0.615186	0.934389	-0.319203	0.00674312	+	CG	CGT
Chr1	17811913	0.526247	0.853129	-0.326882	0.0167722	-	CG	CGA
Chr1	17812040	0.34836	0.698397	-0.350037	0.0128877	-	CHG	CCG
Chr1	17812402	0.52508	0.899187	-0.374107	0.00342796	-	CG	CGA
Chr1	17812939	0.206397	0.55147	-0.345073	0.00533339	+	CHG	CTG
Chr1	17813310	0.0718487	0.37301	-0.301161	0.00475735	-	CHH	CTC
Chr1	17813664	0.217478	0.575112	-0.357634	0.0054231	-	CHH	CTA
Chr1	17814135	0.52152	0.159939	0.361582	0.00428448	-	CHG	CAG
Chr1	17814353	0.00303597	0.302632	-0.299596	0.00206783	-	CHH	CAA
Chr1	17815130	0.385317	0.77319	-0.387872	0.00577659	-	CHG	CAG
Chr1	17815464	0.580081	0.921929	-0.341848	0.00376697	-	CHG	CAG
Chr1	17815605	0.170344	0.564031	-0.393687	0.00258571	-	CHH	CTA
Chr1	17815611	0.0874098	0.39677	-0.30936	0.011732	-	CHH	CTA
Chr1	17816407	0.0037377	0.285616	-0.281879	0.00696297	-	CHH	CTA
Chr1	17816615	0.139573	0.440075	-0.300502	0.00847115	+	CHG	CAG
Chr1	17817195	0.177573	0.536135	-0.358562	0.00315063	+	CHG	CAG
Chr1	17817354	0.526247	0.889889	-0.363642	0.00393453	-	CHG	CTG
Chr1	17817409	0.6566	0.961303	-0.304703	0.00644696	-	CG	CGT
Chr1	17817478	0.411947	0.0375901	0.374357	0.000439459	+	CHH	CTA
Chr1	17818044	0.258738	0.00257443	0.256163	0.00598344	+	CHH	CTA
Chr1	17818394	0.786949	0.362221	0.424727	0.00280651	+	CHH	CTA
Chr1	17818734	0.761266	0.404001	0.357265	0.0129481	-	CHH	CAA
Chr1	17818774	0.684748	0.178233	0.506515	7.03589e-05	+	CHH	CTA
Chr1	17818883	0.374618	0.726369	-0.351751	0.0182413	-	CHG	CAG
Chr1	17819697	0.961169	0.630689	0.33048	0.0028661	+	CHG	CTG
Chr1	17819777	0.338621	0.0388396	0.299781	0.00883018	-	CHH	CAA
Chr1	17820120	0.352978	0.737288	-0.384311	0.00586958	+	CHG	CAG
Chr1	17821067	0.30416	0.0408061	0.263354	0.00680223	+	CHH	CTA
Chr1	17822427	0.38374	0.71777	-0.33403	0.0168937	+	CHH	CAA
Chr1	17822824	0.409546	0.827631	-0.418085	0.000831682	-	CHG	CTG
Chr1	17824017	0.00332395	0.25966	-0.256336	0.00435737	-	CHH	CTT
Chr1	17824312	0.504181	0.111724	0.392457	0.0015912	-	CHG	CTG
Chr1	17826395	0.593194	0.916724	-0.32353	0.0154268	-	CHG	CTG
Chr1	17828603	0.00284005	0.258017	-0.255177	0.002723	-	CHG	CCG
Chr1	17828904	0.45413	0.130438	0.323693	0.013745	+	CHH	CAA
Chr1	17829388	0.525359	0.161324	0.364035	0.00610949	-	CHG	CTG
Chr1	17829400	0.282728	0.00280854	0.279919	0.00308945	-	CHH	CAC
Chr1	17829747	0.253423	0.578351	-0.324928	0.013081	+	CHG	CTG
Chr1	17830996	0.0041255	0.269131	-0.265005	0.00205724	+	CHH	CAT
Chr1	17831325	0.00348131	0.245803	-0.242322	0.00241467	+	CHH	CTA
Chr1	17831330	0.00362162	0.26808	-0.264458	0.00122191	+	CHG	CCG
Chr1	17833185	0.582215	0.208828	0.373387	0.0107555	-	CHG	CTG
Chr1	17833329	0.76225	0.353353	0.408897	0.0019605	+	CHH	CTA
Chr1	17833928	0.814766	0.485968	0.328798	0.0146099	-	CHG	CTG
Chr1	17834275	0.0927367	0.410827	-0.318091	0.00761506	-	CHH	CAA
Chr1	17835084	0.458323	0.795213	-0.33689	0.00979571	+	CHG	CAG
Chr1	17835328	0.50257	0.144092	0.358478	0.00492426	-	CHH	CAA
Chr1	17835901	0.304568	0.667647	-0.363079	0.00974247	-	CHH	CTA
Chr1	17835937	0.439574	0.858423	-0.418849	0.00471345	+	CHH	CAA
Chr1	17836120	0.431637	0.769906	-0.338269	0.0147311	-	CHG	CTG
Chr1	17836394	0.0524961	0.331578	-0.279082	0.00435242	+	CHG	CCG
Chr1	17837145	0.686972	0.289962	0.397011	0.00354666	-	CHH	CAA
Chr1	17837226	0.103259	0.427842	-0.324583	0.00782836	-	CHH	CAA
Chr1	17837759	0.23063	0.556404	-0.325773	0.0158754	-	CHG	CAG
Chr1	17839921	0.369859	0.0743968	0.295462	0.00550045	-	CHH	CTA
Chr1	17840795	0.226006	0.555995	-0.329989	0.00614909	+	CHH	CAA
Chr1	17841519	0.373277	0.0801315	0.293146	0.00912411	-	CHH	CTA
Chr1	17842255	0.484278	0.163351	0.320927	0.00721773	+	CHG	CAG
Chr1	17842825	0.521106	0.172612	0.348494	0.00429717	+	CHH	CAA
Chr1	17843818	0.734438	0.392711	0.341727	0.0156403	-	CHG	CAG
Chr1	17844455	0.924009	0.587565	0.336443	0.00497246	-	CHG	CAG
Chr1	17844573	0.965178	0.682994	0.282184	0.00741138	-	CG	CGA
Chr1	17845338	0.00330452	0.237766	-0.234462	0.0015739	+	CHH	CTT
Chr1	17846389	0.174784	0.512659	-0.337876	0.00378151	+	CHH	CAA
Chr1	17847066	0.401876	0.0778882	0.323988	0.0108711	-	CHH	CAA
Chr1	17852183	0.868406	0.549075	0.319331	0.00733913	+	CG	CGA
Chr1	17852262	0.909223	0.539473	0.36975	0.00181	-	CG	CGG
Chr1	17852339	0.755212	0.39429	0.360922	0.0151235	+	CG	CGA
Chr1	17852340	0.873543	0.505492	0.368051	0.00266515	-	CG	CGA
Chr1	17852666	0.693954	0.339214	0.35474	0.00687422	+	CG	CGA
Chr1	1785413	0.755679	0.403244	0.352435	0.0160345	+	CG	CGA
Chr1	17854198	0.00359647	0.279146	-0.27555	0.000776547	-	CHG	CAG
Chr1	17856923	0.192306	0.545666	-0.353359	0.00461259	-	CHG	CTG
Chr1	1785756	0.771459	0.450783	0.320675	0.00582576	-	CG	CGA
Chr1	17858120	0.13365	0.459099	-0.325449	0.00518325	-	CHH	CTA
Chr1	17859662	0.184801	0.532822	-0.348021	0.00563724	-	CHG	CTG
Chr1	17860056	0.0935829	0.389002	-0.295419	0.0129555	+	CHH	CAA
Chr1	17860158	0.4162	0.759187	-0.342987	0.0110909	-	CHG	CTG
Chr1	17860333	0.479743	0.872244	-0.392501	0.00166283	-	CHG	CTG
Chr1	17860361	0.0479139	0.399704	-0.35179	0.00026279	-	CHH	CAC
Chr1	17860965	0.194667	0.596737	-0.402069	0.00101109	+	CHH	CTC
Chr1	17862269	0.202857	0.556843	-0.353986	0.0038558	-	CHG	CAG
Chr1	17863179	0.162236	0.500841	-0.338605	0.00625758	+	CHH	CAA
Chr1	17863385	0.00243768	0.230634	-0.228196	0.00105181	-	CHH	CTT
Chr1	17863927	0.264084	0.596228	-0.332144	0.00954427	+	CHG	CAG
Chr1	17864021	0.230758	0.60403	-0.373272	0.00504634	+	CHH	CAA
Chr1	17864629	0.430297	0.766319	-0.336022	0.00698748	+	CHH	CAA
Chr1	17864901	0.157155	0.529116	-0.371961	0.00105197	+	CHH	CAA
Chr1	17865010	0.128801	0.463274	-0.334474	0.00249222	+	CHH	CTA
Chr1	17866042	0.0906938	0.366723	-0.276029	0.00907078	-	CHG	CTG
Chr1	17866504	0.0997187	0.397998	-0.298279	0.00586371	+	CHH	CTA
Chr1	17866843	0.924071	0.503236	0.420835	1.20594e-05	-	CHG	CAG
Chr1	17866890	0.125906	0.449704	-0.323798	0.00776425	+	CHH	CAA
Chr1	17867532	0.103759	0.411256	-0.307497	0.00513033	+	CHG	CAG
Chr1	17868543	0.605409	0.265957	0.339451	0.0131633	+	CHG	CTG
Chr1	17868580	0.820336	0.501633	0.318703	0.00666705	-	CHG	CTG
Chr1	17869177	0.103476	0.426927	-0.323452	0.00304875	+	CHH	CAA
Chr1	17869186	0.0539693	0.355169	-0.3012	0.00178951	+	CHG	CCG
Chr1	17869450	0.181569	0.535826	-0.354257	0.0093307	+	CHH	CAA
Chr1	17869453	0.0635118	0.439305	-0.375793	0.000273235	+	CHG	CCG
Chr1	17869502	0.0933978	0.441163	-0.347765	0.000988756	+	CHH	CAA
Chr1	17869702	0.0986445	0.39337	-0.294726	0.00485241	+	CHH	CTA
Chr1	17870235	0.439493	0.779152	-0.339659	0.00927248	+	CHG	CAG
Chr1	17870727	0.709373	0.387014	0.322358	0.0110164	-	CHG	CTG
Chr1	17871892	0.612095	0.90925	-0.297154	0.0101334	+	CG	CGC
Chr1	17871967	0.818165	0.485025	0.333141	0.00516646	-	CG	CGT
Chr1	17872016	0.309043	0.00200282	0.307041	0.0014454	-	CHH	CAA
Chr1	17873925	0.276442	0.616515	-0.340073	0.00961767	+	CHG	CTG
Chr1	17874782	0.226514	0.723777	-0.497263	0.00034533	+	CG	CGA
Chr1	17875787	0.385379	0.080821	0.304558	0.0112642	-	CHH	CAT
Chr1	17875795	0.752994	0.354951	0.398043	0.00377933	-	CHG	CTG
Chr1	17875952	0.595965	0.201885	0.39408	0.00291846	-	CHH	CAA
Chr1	17877340	0.0539259	0.371745	-0.317819	0.00401078	+	CHH	CTA
Chr1	17877507	0.382982	0.0403496	0.342633	0.00208941	-	CHH	CTA
Chr1	17878264	0.65809	0.337304	0.320786	0.0170793	-	CHG	CCG
Chr1	17879456	0.610041	0.277121	0.33292	0.00918619	-	CHH	CTA
Chr1	17881434	0.479257	0.809924	-0.330667	0.0152761	+	CHG	CTG
Chr1	17881865	0.287208	0.0360449	0.251163	0.0047636	-	CHH	CTC
Chr1	17882212	0.630504	0.967523	-0.337019	0.00984848	+	CG	CGG
Chr1	17882876	0.440776	0.148265	0.292511	0.00946619	-	CHH	CTC
Chr1	17883135	0.356883	0.0625212	0.294362	0.00353304	-	CHH	CAA
Chr1	17883971	0.430938	0.123122	0.307816	0.00769072	-	CHH	CTC
Chr1	17884175	0.597428	0.217002	0.380426	0.00216607	-	CHH	CAA
Chr1	17885470	0.588071	0.134248	0.453823	0.000173606	-	CHH	CAA
Chr1	17886195	0.271594	0.596559	-0.324965	0.0137607	-	CHG	CTG
Chr1	17886842	0.327358	0.0347462	0.292612	0.00536247	-	CHH	CAA
Chr1	17887668	0.0928917	0.387663	-0.294771	0.00680562	+	CHH	CAA
Chr1	17888289	0.625327	0.282038	0.34329	0.0156812	+	CHG	CAG
Chr1	17889297	0.122285	0.440898	-0.318612	0.0123725	+	CHH	CTA
Chr1	1789351	0.624397	0.294036	0.330361	0.00709132	-	CG	CGA
Chr1	1789358	0.575017	0.172111	0.402906	0.0019806	-	CG	CGA
Chr1	17894136	0.280627	0.619613	-0.338986	0.00654317	-	CHG	CTG
Chr1	1789487	0.790466	0.409815	0.380651	0.000537185	+	CG	CGG
Chr1	1789488	0.740869	0.339155	0.401714	0.00115272	-	CG	CGA
Chr1	17896173	0.0492232	0.324052	-0.274828	0.00576693	+	CHH	CTA
Chr1	17896788	0.670207	0.274767	0.39544	0.00183946	+	CHG	CTG
Chr1	17896866	0.292734	0.0298556	0.262878	0.00738481	+	CHH	CAA
Chr1	17898425	0.143298	0.542204	-0.398907	0.000767964	-	CHG	CAG
Chr1	17900466	0.404456	0.837215	-0.432759	0.000392479	+	CHG	CTG
Chr1	17900684	0.277509	0.00193702	0.275572	0.00612368	-	CHH	CAA
Chr1	17900843	0.729544	0.367632	0.361913	0.00577615	-	CHG	CAG
Chr1	17905576	0.426145	0.0673056	0.358839	0.00155034	+	CHH	CTA
Chr1	17905598	0.338063	0.696375	-0.358312	0.00649328	-	CHG	CTG
Chr1	17907011	0.432916	0.811064	-0.378148	0.00350095	-	CHG	CTG
Chr1	17907358	0.441358	0.81532	-0.373963	0.00369218	+	CHG	CAG
Chr1	17907513	0.526167	0.844182	-0.318015	0.01267	+	CHG	CAG
Chr1	17908253	0.0609567	0.332965	-0.272008	0.00795874	+	CHH	CTT
Chr1	17909859	0.476188	0.122173	0.354015	0.00530849	+	CHH	CAA
Chr1	17910718	0.795719	0.498766	0.296953	0.0109453	+	CHG	CAG
Chr1	17910931	0.754978	0.389915	0.365064	0.00224594	+	CHG	CTG
Chr1	17913081	0.445206	0.812672	-0.367466	0.00393514	-	CHG	CTG
Chr1	17913611	0.500056	0.842923	-0.342867	0.00789219	-	CG	CGC
Chr1	17913790	0.418537	0.762118	-0.343581	0.00712369	+	CHG	CTG
Chr1	17916500	0.145364	0.464951	-0.319587	0.00552172	+	CHG	CTG
Chr1	17917988	0.00402327	0.263567	-0.259544	0.000932759	+	CHH	CAA
Chr1	1791943	0.935111	0.617643	0.317468	0.000727654	-	CG	CGA
Chr1	1791946	0.902946	0.617765	0.285181	0.00384386	-	CG	CGA
Chr1	17919842	0.485513	0.148531	0.336982	0.0157171	-	CHG	CAG
Chr1	1792024	0.761326	0.399494	0.361832	0.00167971	-	CG	CGT
Chr1	17921087	0.167665	0.468857	-0.301192	0.0089571	+	CHG	CAG
Chr1	17922512	0.283359	0.00304801	0.280311	0.00302294	-	CHH	CAA
Chr1	17923229	0.202121	0.557228	-0.355107	0.00563274	+	CHG	CAG
Chr1	17923284	0.193373	0.563779	-0.370406	0.0180232	-	CHH	CAA
Chr1	17923615	0.353371	0.0556242	0.297747	0.0118624	-	CHG	CTG
Chr1	17923653	0.504477	0.874209	-0.369732	0.0150715	-	CHH	CTA
Chr1	17923950	0.349459	0.723027	-0.373568	0.00681102	+	CHG	CAG
Chr1	17923963	0.218794	0.572301	-0.353507	0.00886567	+	CHH	CTA
Chr1	17923977	0.454843	0.790987	-0.336145	0.0183349	+	CHG	CAG
Chr1	17924234	0.4737	0.887505	-0.413805	0.00569989	-	CHG	CTG
Chr1	17924533	0.39778	0.727095	-0.329315	0.0159887	+	CHG	CAG
Chr1	17924940	0.539643	0.951213	-0.41157	0.000668687	-	CHG	CTG
Chr1	17925004	0.162915	0.630013	-0.467098	0.000201752	+	CHH	CTA
Chr1	17925163	0.265861	0.0034228	0.262438	0.00744784	-	CHH	CAA
Chr1	17925259	0.217958	0.674441	-0.456484	0.00123201	-	CHH	CAA
Chr1	17925265	0.0499071	0.37405	-0.324143	0.0106172	-	CHH	CAT
Chr1	17925436	0.12714	0.474484	-0.347344	0.00677306	+	CHG	CTG
Chr1	17925597	0.48566	0.82732	-0.341661	0.0110797	+	CHG	CAG
Chr1	17928846	0.259834	0.714747	-0.454914	0.00188782	-	CG	CGA
Chr1	17929004	0.395031	0.820456	-0.425425	0.00403132	-	CG	CGA
Chr1	17930863	0.630521	0.91708	-0.286558	0.00860133	-	CHG	CTG
Chr1	17930868	0.685682	0.961579	-0.275896	0.00584621	-	CG	CGC
Chr1	17931472	0.190396	0.532299	-0.341903	0.0167146	-	CHH	CAA
Chr1	17935676	0.337344	0.0306632	0.306681	0.00579604	+	CHH	CTT
Chr1	17935716	0.0772437	0.446846	-0.369602	0.00142315	-	CHH	CTA
Chr1	17936190	0.484457	0.157474	0.326982	0.0141688	-	CHH	CAA
Chr1	17936476	0.656848	0.292713	0.364135	0.00497577	+	CHG	CCG
Chr1	17937838	0.127463	0.444386	-0.316923	0.012181	-	CHG	CAG
Chr1	17938328	0.428899	0.118053	0.310845	0.014919	+	CHH	CTT
Chr1	17938334	0.708885	0.330312	0.378573	0.00337432	+	CHH	CTA
Chr1	17938955	0.449311	0.147905	0.301406	0.0115379	+	CHG	CAG
Chr1	17939686	0.420844	0.0615674	0.359277	0.00165801	+	CHH	CAA
Chr1	17940972	0.00394134	0.299319	-0.295378	0.00025282	-	CHH	CAA
Chr1	17941232	0.462308	0.150444	0.311864	0.0142487	+	CHH	CAA
Chr1	17941795	0.00422302	0.244767	-0.240544	0.00159821	-	CHH	CTT
Chr1	17942245	0.20491	0.528032	-0.323122	0.0112021	-	CHH	CAA
Chr1	17942255	0.881985	0.522092	0.359893	0.00462911	+	CHH	CTA
Chr1	17942350	0.739355	0.225727	0.513628	0.000315047	+	CHH	CAA
Chr1	17942544	0.443992	0.0894076	0.354584	0.0111288	+	CHH	CTA
Chr1	17942746	0.472766	0.123306	0.34946	0.0176953	+	CHH	CAA
Chr1	17943647	0.881985	0.580117	0.301868	0.0114951	+	CHG	CAG
Chr1	17943835	0.87013	0.501462	0.368668	0.00334771	+	CHG	CAG
Chr1	17944133	0.943803	0.584593	0.35921	0.000600379	+	CHG	CAG
Chr1	17944391	0.873837	0.537056	0.336781	0.00643502	+	CHG	CAG
Chr1	17944792	0.0884342	0.453391	-0.364957	0.00472561	-	CHH	CCA
Chr1	17944854	0.0814086	0.401113	-0.319704	0.0136784	-	CHG	CCG
Chr1	17945689	0.315223	0.675361	-0.360139	0.0225191	+	CHH	CTA
Chr1	17946251	0.0675812	0.367836	-0.300255	0.00564125	+	CHG	CAG
Chr1	17946400	0.00435375	0.294801	-0.290447	0.00066032	+	CHH	CAA
Chr1	17947168	0.0681941	0.374437	-0.306243	0.00460633	-	CHH	CTT
Chr1	17947713	0.154266	0.456485	-0.302219	0.0140317	-	CHG	CAG
Chr1	17948160	0.215358	0.556039	-0.340681	0.00884161	-	CHH	CTA
Chr1	17948411	0.322264	0.784079	-0.461814	0.000562284	-	CHG	CAG
Chr1	17948571	0.130118	0.526757	-0.396639	0.00145621	-	CHH	CAA
Chr1	17948909	0.399525	0.752183	-0.352658	0.0110972	-	CHG	CTG
Chr1	17948989	0.161633	0.488513	-0.32688	0.00856673	-	CHG	CCG
Chr1	17949028	0.00620925	0.252773	-0.246563	0.00341612	-	CHG	CCG
Chr1	17949034	0.0705498	0.368641	-0.298092	0.00944783	-	CHH	CAT
Chr1	17949249	0.336415	0.710756	-0.374341	0.0154833	-	CHH	CTA
Chr1	17949525	0.393075	0.746346	-0.353271	0.0130534	+	CHG	CTG
Chr1	17949823	0.101032	0.414425	-0.313393	0.00580968	-	CHG	CAG
Chr1	17949835	0.0041255	0.257859	-0.253734	0.00266027	+	CHH	CTC
Chr1	17950920	0.00418335	0.246299	-0.242116	0.00270096	-	CHH	CTA
Chr1	17950979	0.526362	0.908468	-0.382107	0.00282432	+	CHH	CTA
Chr1	17951165	0.0462412	0.410675	-0.364434	0.000346173	+	CHG	CCG
Chr1	17952097	0.00399335	0.233187	-0.229193	0.00299567	-	CHH	CAA
Chr1	17952795	0.296447	0.646265	-0.349818	0.0168133	-	CHH	CAA
Chr1	17953030	0.181117	0.57681	-0.395693	0.00296742	-	CHH	CAA
Chr1	17953140	0.472655	0.811853	-0.339198	0.0178376	-	CHG	CAG
Chr1	17953143	0.441104	0.811876	-0.370771	0.0112394	-	CHG	CTG
Chr1	17953612	0.254074	0.594644	-0.34057	0.01557	+	CHH	CAA
Chr1	17953644	0.373883	0.818361	-0.444478	0.00150704	+	CHH	CTA
Chr1	17953693	0.299569	0.644641	-0.345072	0.0153831	-	CHG	CAG
Chr1	17953900	0.003859	0.270419	-0.26656	0.00211591	-	CHH	CTC
Chr1	17954928	0.0551974	0.358901	-0.303703	0.00597163	-	CHG	CTG
Chr1	17955079	0.357772	0.822107	-0.464335	0.00198003	-	CG	CGT
Chr1	17955110	0.0498423	0.358632	-0.30879	0.00435694	-	CHH	CAA
Chr1	17955809	0.4203	0.916279	-0.495979	0.000233359	-	CHG	CTG
Chr1	17956004	0.38249	0.808726	-0.426237	0.00465614	-	CHG	CTG
Chr1	17956007	0.443703	0.86398	-0.420277	0.0041364	-	CHG	CTG
Chr1	17956010	0.443703	0.860683	-0.41698	0.00449076	-	CHH	CTA
Chr1	17956213	0.142302	0.451511	-0.309209	0.00897932	+	CHH	CTA
Chr1	17957253	0.332806	0.660077	-0.327271	0.0162314	-	CHG	CTG
Chr1	17957923	0.00343584	0.270152	-0.266716	0.00069433	+	CHH	CTA
Chr1	17958410	0.369913	0.769219	-0.399307	0.00423789	-	CHH	CTA
Chr1	17958432	0.0639656	0.387733	-0.323767	0.00366342	-	CHH	CAA
Chr1	17959275	0.471433	0.825514	-0.354081	0.0194059	+	CHG	CTG
Chr1	17960015	0.627504	0.242473	0.385031	0.0083042	-	CHH	CAA
Chr1	17961901	0.207174	0.606602	-0.399428	0.0138737	+	CHH	CAA
Chr1	17962175	0.00526971	0.272372	-0.267102	0.00150063	+	CHH	CAA
Chr1	17962833	0.0754308	0.387717	-0.312286	0.011	+	CHH	CCA
Chr1	17964374	0.055531	0.429451	-0.37392	0.000888988	+	CHH	CAA
Chr1	17964461	0.431408	0.802545	-0.371137	0.00648125	+	CHG	CAG
Chr1	17965360	0.453893	0.792959	-0.339066	0.0177036	-	CHG	CTG
Chr1	17966048	0.502564	0.855616	-0.353052	0.00886976	+	CHG	CTG
Chr1	17966470	0.428447	0.791252	-0.362805	0.00554866	+	CHG	CAG
Chr1	17966581	0.336667	0.782181	-0.445514	0.00255912	-	CHG	CAG
Chr1	17966726	0.699253	0.337111	0.362143	0.0101799	+	CHH	CAA
Chr1	17966813	0.254759	0.588539	-0.33378	0.017078	-	CHG	CAG
Chr1	17967144	0.145427	0.483632	-0.338204	0.00927704	-	CHG	CTG
Chr1	17967337	0.584707	0.231018	0.35369	0.0185246	-	CHH	CTA
Chr1	17968046	0.135295	0.464223	-0.328928	0.00864177	-	CHG	CTG
Chr1	17968699	0.434683	0.893119	-0.458436	0.0033324	+	CHH	CTA
Chr1	17968871	0.183003	0.539305	-0.356302	0.00795396	-	CHH	CTA
Chr1	17970396	0.455928	0.795364	-0.339436	0.0155372	+	CHG	CCG
Chr1	17970568	0.229899	0.697001	-0.467102	0.000422392	+	CHH	CTA
Chr1	17970734	0.0524961	0.462643	-0.410147	0.000571685	+	CHH	CTA
Chr1	17970756	0.0496711	0.503536	-0.453865	5.42064e-05	+	CHH	CTA
Chr1	17970783	0.184801	0.519537	-0.334736	0.0113795	+	CHH	CTA
Chr1	17970952	0.620261	0.925854	-0.305594	0.0137964	+	CG	CGA
Chr1	17971154	0.0488921	0.484452	-0.43556	0.000140075	-	CHG	CAG
Chr1	17971235	0.0861389	0.402753	-0.316614	0.00705875	+	CHH	CAA
Chr1	17971287	0.178331	0.694693	-0.516362	3.76179e-05	+	CHG	CAG
Chr1	17971959	0.683331	0.346877	0.336453	0.0143701	-	CHH	CTA
Chr1	17972134	0.00374924	0.310218	-0.306469	0.00125517	+	CHH	CAA
Chr1	17972265	0.109175	0.465606	-0.35643	0.00372368	+	CHH	CTA
Chr1	17972879	0.445917	0.818337	-0.37242	0.00992891	+	CHG	CTG
Chr1	17973823	0.479812	0.815188	-0.335375	0.0198927	+	CHG	CAG
Chr1	17974009	0.354735	0.0374695	0.317265	0.00458815	-	CHH	CTA
Chr1	1797499	0.733806	0.42525	0.308556	0.00911157	+	CG	CGT
Chr1	17975397	0.387636	0.72476	-0.337124	0.00837062	-	CHG	CTG
Chr1	17975823	0.00348356	0.26232	-0.258836	0.00380612	+	CHH	CTA
Chr1	17976071	0.0979537	0.520691	-0.422738	0.000491181	+	CHH	CAA
Chr1	17976345	0.772864	0.330518	0.442345	0.0109159	+	CHH	CAA
Chr1	17976897	0.383829	0.0612449	0.322584	0.00217099	-	CHH	CAA
Chr1	17976999	0.245213	0.00217229	0.243041	0.00402595	-	CHH	CAT
Chr1	17981499	0.479325	0.152904	0.326421	0.011605	-	CHH	CAA
Chr1	17981726	0.185588	0.518516	-0.332928	0.0122772	+	CHH	CAA
Chr1	17981734	0.307255	0.0252509	0.282004	0.0067922	-	CHH	CAA
Chr1	17981991	0.177367	0.479558	-0.302191	0.0107316	-	CHG	CAG
Chr1	17982080	0.140675	0.497436	-0.356761	0.00273673	+	CHH	CTA
Chr1	17982375	0.74481	0.424808	0.320001	0.0158678	+	CHG	CCG
Chr1	17983515	0.420464	0.768084	-0.347621	0.00569681	-	CHG	CTG
Chr1	17984125	0.122795	0.458737	-0.335942	0.0105347	-	CHG	CCG
Chr1	17984976	0.338863	0.0306175	0.308246	0.0105356	+	CHG	CCG
Chr1	17984977	0.676606	0.276616	0.399991	0.0203883	+	CG	CGA
Chr1	17988707	0.00341679	0.269663	-0.266246	0.000719819	-	CHH	CAA
Chr1	17991817	0.635379	0.195256	0.440123	0.00118794	-	CHH	CAA
Chr1	17992507	0.82791	0.392714	0.435196	0.00100461	-	CHH	CAA
Chr1	17992537	0.506204	0.125957	0.380247	0.0122459	-	CHH	CAA
Chr1	17992725	0.00523685	0.249413	-0.244176	0.00328529	-	CHG	CAG
Chr1	17993322	0.255621	0.600884	-0.345264	0.0190474	-	CHH	CAA
Chr1	17993760	0.566184	0.147839	0.418345	0.00400011	-	CHH	CAA
Chr1	17993808	0.375102	0.0331404	0.341962	0.0100076	-	CHH	CAA
Chr1	17994431	0.0797194	0.522171	-0.442452	0.00043244	-	CHG	CAG
Chr1	17994754	0.789608	0.351362	0.438246	0.0123323	-	CHH	CTA
Chr1	1799819	0.956445	0.67888	0.277566	0.00345522	-	CG	CGT
Chr1	17998369	0.289387	0.623822	-0.334434	0.0149742	+	CHG	CCG
Chr1	17998941	0.655308	0.961149	-0.30584	0.00947765	-	CG	CGT
Chr1	18001207	0.920384	0.623928	0.296456	0.00802977	+	CG	CGG
Chr1	18001246	0.79489	0.32693	0.46796	0.000195551	+	CG	CGT
Chr1	18001272	0.718828	0.30652	0.412308	0.00411845	-	CG	CGT
Chr1	18003058	0.830004	0.230848	0.599156	6.78772e-07	+	CG	CGC
Chr1	18003643	0.473011	0.123908	0.349103	0.020483	-	CHH	CTT
Chr1	18003668	0.472907	0.104904	0.368003	0.0184191	-	CHH	CTA
Chr1	18006820	0.765394	0.240541	0.524853	0.00363785	-	CHG	CAG
Chr1	18006831	0.40696	0.0528391	0.354121	0.0125122	+	CHH	CTC
Chr1	18006884	0.956084	0.528811	0.427273	0.000167223	+	CG	CGC
Chr1	18006904	0.952145	0.586687	0.365458	0.00216388	+	CG	CGA
Chr1	18006913	0.954228	0.541461	0.412767	0.000323725	+	CG	CGA
Chr1	1800696	0.504844	0.0973261	0.407518	0.000536971	+	CG	CGT
Chr1	18007006	0.650433	0.208794	0.441639	0.00360553	-	CHG	CTG
Chr1	18007329	0.759253	0.384714	0.374539	0.0190996	-	CG	CGA
Chr1	18007357	0.741663	0.331567	0.410096	0.00532571	-	CHG	CAG
Chr1	1800743	0.00523685	0.288585	-0.283348	0.00661707	-	CG	CGA
Chr1	18007447	0.503633	0.0628462	0.440787	0.00139241	-	CHH	CAA
Chr1	18007454	0.754538	0.320733	0.433805	0.00220851	-	CG	CGC
Chr1	18007498	0.912681	0.551209	0.361472	0.0043278	+	CG	CGT
Chr1	18007502	0.912681	0.574022	0.338658	0.00792923	+	CG	CGG
Chr1	18007503	0.873837	0.484066	0.389771	0.00259626	-	CG	CGC
Chr1	18007568	0.940027	0.421972	0.518055	6.5617e-06	-	CG	CGT
Chr1	18007636	0.826612	0.486338	0.340274	0.0134902	+	CG	CGT
Chr1	18007946	0.920946	0.569232	0.351713	0.0036986	+	CG	CGA
Chr1	18007949	0.920946	0.530337	0.390608	0.00190308	+	CG	CGT
Chr1	18007988	0.81249	0.465579	0.346911	0.0118603	+	CG	CGT
Chr1	18007989	0.72319	0.206108	0.517082	0.00045762	-	CG	CGT
Chr1	18007991	0.874107	0.502944	0.371163	0.00369822	+	CG	CGT
Chr1	18007992	0.807892	0.395608	0.412285	0.00308978	-	CG	CGA
Chr1	18008025	0.547553	0.173994	0.373558	0.00810197	+	CHG	CAG
Chr1	18008060	0.831126	0.449555	0.381572	0.00467195	+	CG	CGG
Chr1	18008300	0.504259	0.161521	0.342738	0.0206863	-	CHH	CTA
Chr1	18008407	0.843447	0.329934	0.513513	3.66224e-05	+	CHG	CAG
Chr1	18008409	0.604631	0.248665	0.355967	0.0218539	-	CHG	CTG
Chr1	18008424	0.672478	0.245586	0.426892	0.00514467	-	CHH	CAA
Chr1	18008744	0.712462	0.227291	0.485171	0.000424964	-	CHG	CTG
Chr1	18008990	0.838447	0.431326	0.407121	0.00133536	-	CHG	CAG
Chr1	18010005	0.791267	0.360524	0.430743	0.00237746	+	CG	CGG
Chr1	18010060	0.297472	0.0022178	0.295254	0.0105889	-	CHG	CTG
Chr1	18010073	0.591657	0.0947639	0.496893	0.00025541	-	CHG	CTG
Chr1	18010096	0.849102	0.522689	0.326414	0.0173898	+	CG	CGG
Chr1	18010097	0.843691	0.267407	0.576284	5.52205e-05	-	CG	CGA
Chr1	18010104	0.65325	0.27479	0.37846	0.0091315	-	CHG	CTG
Chr1	18010154	0.894791	0.567238	0.327553	0.0140621	+	CG	CGA
Chr1	18010160	0.900616	0.584758	0.315858	0.0142906	+	CG	CGT
Chr1	18010161	0.888812	0.535075	0.353738	0.00409394	-	CG	CGT
Chr1	18010165	0.888812	0.571795	0.317018	0.0124765	-	CG	CGA
Chr1	18010191	0.893147	0.578137	0.31501	0.0145909	+	CG	CGC
Chr1	18010193	0.946255	0.627402	0.318853	0.00807218	+	CG	CGA
Chr1	18010248	0.900616	0.587982	0.312634	0.0155001	+	CG	CGG
Chr1	18010249	0.940427	0.533725	0.406702	0.000341468	-	CG	CGA
Chr1	18010297	0.873837	0.563773	0.310064	0.0151683	-	CG	CGA
Chr1	18010396	0.658391	0.273493	0.384898	0.01203	+	CG	CGC
Chr1	18010397	0.381708	0.0608109	0.320897	0.0163282	-	CG	CGT
Chr1	18010429	0.448141	0.0021789	0.445962	0.000246265	-	CG	CGT
Chr1	18010471	0.478719	0.139478	0.339241	0.0173742	+	CHG	CAG
Chr1	18010493	0.338447	0.00224378	0.336204	0.0037376	-	CHG	CAG
Chr1	18010509	0.776317	0.267809	0.508508	0.000602506	-	CG	CGA
Chr1	18010539	0.694799	0.234703	0.460096	0.0020764	-	CG	CGA
Chr1	18010549	0.673872	0.164749	0.509124	0.000121928	-	CHG	CTG
Chr1	18010564	0.533026	0.177724	0.355302	0.0135704	-	CHG	CTG
Chr1	18010575	0.700294	0.335027	0.365267	0.0209383	-	CG	CGG
Chr1	18010579	0.755487	0.245041	0.510446	0.00028309	-	CG	CGG
Chr1	18010586	0.504137	0.138735	0.365402	0.0115482	-	CHG	CAG
Chr1	18011250	0.961901	0.640983	0.320919	0.00353799	+	CG	CGA
Chr1	18011255	0.842699	0.461019	0.38168	0.00416638	+	CG	CGT
Chr1	18011424	0.855147	0.437751	0.417396	0.00177019	-	CG	CGA
Chr1	18011475	0.804328	0.320502	0.483826	0.000119263	+	CG	CGG
Chr1	18011496	0.91862	0.56033	0.35829	0.00308313	+	CG	CGG
Chr1	18011497	0.874071	0.465614	0.408457	0.00206209	-	CG	CGG
Chr1	18011561	0.871017	0.270768	0.600249	3.94906e-07	+	CG	CGG
Chr1	18011562	0.943887	0.315481	0.628406	1.6556e-09	-	CG	CGT
Chr1	18011568	0.674494	0.149133	0.525361	0.000462985	-	CHG	CTG
Chr1	18011584	0.381999	0.0498872	0.332112	0.0113142	-	CHG	CAG
Chr1	18011593	0.607281	0.103658	0.503623	0.000351019	-	CHG	CTG
Chr1	18011598	0.750919	0.320502	0.430418	0.00117121	+	CG	CGT
Chr1	18011599	0.940123	0.320632	0.61949	5.03465e-09	-	CG	CGA
Chr1	18011616	0.543157	0.121506	0.421651	0.00547928	-	CHG	CTG
Chr1	18011624	0.807226	0.197739	0.609487	2.11455e-06	-	CG	CGG
Chr1	18011671	0.77708	0.277837	0.499244	5.37081e-05	+	CG	CGT
Chr1	18011672	0.777912	0.168634	0.609278	9.15676e-06	-	CG	CGA
Chr1	18011696	0.881324	0.324171	0.557153	2.05443e-06	-	CG	CGT
Chr1	18011793	0.724813	0.402294	0.322519	0.0128713	+	CG	CGC
Chr1	18011794	0.882061	0.296758	0.585303	4.41299e-07	-	CG	CGA
Chr1	18011879	0.943527	0.533907	0.40962	0.000134885	-	CG	CGT
Chr1	18011912	0.94656	0.655224	0.291336	0.00433231	-	CG	CGA
Chr1	18011916	0.943527	0.669916	0.273611	0.00749571	-	CG	CGT
Chr1	18012067	0.839448	0.476163	0.363285	0.0034633	-	CG	CGA
Chr1	18012110	0.824666	0.307965	0.5167	5.21338e-05	-	CG	CGG
Chr1	18012687	0.909607	0.584375	0.325233	0.00205202	-	CG	CGG
Chr1	18012798	0.959087	0.660165	0.298922	0.00401637	+	CG	CGG
Chr1	18012814	0.962265	0.669238	0.293027	0.00343706	+	CG	CGT
Chr1	18016037	0.966129	0.696231	0.269898	0.0090314	+	CG	CGC
Chr1	18016258	0.888322	0.486894	0.401427	0.000925348	+	CG	CGA
Chr1	18016269	0.701353	0.211982	0.489371	0.00050019	+	CG	CGA
Chr1	18016301	0.962618	0.466649	0.495969	7.44064e-06	+	CG	CGA
Chr1	18016785	0.480176	0.00275837	0.477417	3.27789e-05	+	CG	CGA
Chr1	18016786	0.413744	0.00283774	0.410906	0.000187174	-	CG	CGT
Chr1	18016788	0.482675	0.00286502	0.47981	1.21347e-05	+	CG	CGT
Chr1	18016789	0.367786	0.00275943	0.365027	0.000704283	-	CG	CGT
Chr1	18016795	0.728448	0.0855589	0.642889	1.54643e-08	+	CG	CGG
Chr1	18016822	0.551144	0.00296091	0.548183	8.28945e-07	+	CG	CGC
Chr1	18016823	0.413367	0.00268639	0.410681	0.000181588	-	CG	CGG
Chr1	18016835	0.580203	0.00348551	0.576717	4.71922e-07	+	CG	CGA
Chr1	18016836	0.351768	0.00268639	0.349081	0.00078504	-	CG	CGG
Chr1	18016935	0.922219	0.233378	0.688841	5.57175e-11	+	CG	CGG
Chr1	18016936	0.813237	0.274058	0.539179	4.10148e-05	-	CG	CGC
Chr1	18016941	0.922219	0.197476	0.724742	7.09849e-13	+	CG	CGA
Chr1	18016942	0.698727	0.212982	0.485745	0.000222354	-	CG	CGT
Chr1	18016944	0.922219	0.118085	0.804134	8.8665e-20	+	CG	CGT
Chr1	18016945	0.731391	0.111891	0.619499	1.91467e-07	-	CG	CGT
Chr1	18016947	0.922219	0.123085	0.799134	9.51588e-19	+	CG	CGT
Chr1	18016948	0.73184	0.142936	0.588904	1.49452e-06	-	CG	CGA
Chr1	18016955	0.922219	0.15247	0.769749	6.4278e-16	+	CG	CGG
Chr1	18016956	0.695872	0.352838	0.343034	0.0166491	-	CG	CGC
Chr1	18016986	0.788873	0.118085	0.670788	2.01853e-09	+	CG	CGA
Chr1	18016987	0.553167	0.153946	0.399221	0.00417849	-	CG	CGT
Chr1	18016989	0.641307	0.0773012	0.564006	2.53183e-06	+	CG	CGT
Chr1	18016990	0.640319	0.166093	0.474226	0.000279977	-	CG	CGT
Chr1	18016992	0.576765	0.0456956	0.53107	1.1127e-05	+	CG	CGT
Chr1	18016993	0.65425	0.0784393	0.575811	3.97813e-06	-	CG	CGA
Chr1	18017875	0.671629	0.210492	0.461137	0.000424009	+	CG	CGT
Chr1	18017876	0.575119	0.212982	0.362136	0.0105069	-	CG	CGT
Chr1	18017894	0.916196	0.436981	0.479215	3.06e-05	+	CG	CGA
Chr1	18017895	0.861305	0.393834	0.46747	0.00030041	-	CG	CGA
Chr1	18017936	0.869964	0.550889	0.319075	0.0103269	+	CG	CGG
Chr1	18018170	0.851038	0.498692	0.352346	0.00506102	+	CG	CGC
Chr1	18018266	0.961125	0.552131	0.408994	0.000144627	+	CG	CGT
Chr1	18018282	0.740444	0.268203	0.47224	0.000410529	+	CG	CGA
Chr1	18018283	0.668933	0.238585	0.430349	0.00385633	-	CG	CGT
Chr1	18018457	0.806953	0.331807	0.475147	0.0014785	-	CG	CGT
Chr1	18022522	0.61693	0.193333	0.423597	0.0022479	+	CG	CGG
Chr1	18022533	0.504843	0.0983246	0.406519	0.0023512	+	CG	CGT
Chr1	18024408	0.75579	0.367795	0.387995	0.0172575	+	CG	CGT
Chr1	18024473	0.695607	0.258911	0.436696	0.00658968	+	CG	CGT
Chr1	18024491	0.695607	0.26359	0.432017	0.00749067	+	CG	CGG
Chr1	18025037	0.189535	0.587378	-0.397843	0.00548001	-	CG	CGT
Chr1	18027799	0.900355	0.535512	0.364843	0.0032182	-	CG	CGC
Chr1	18027831	0.773523	0.257414	0.516109	0.000889476	+	CHG	CAG
Chr1	18028696	0.720988	0.293604	0.427384	0.0054158	+	CG	CGA
Chr1	18029713	0.424233	0.0266654	0.397568	0.0102823	+	CHH	CAT
Chr1	18029741	0.814659	0.418918	0.395741	0.00516314	-	CG	CGC
Chr1	18029781	0.751879	0.351695	0.400184	0.0133344	+	CG	CGG
Chr1	18029911	0.87335	0.503099	0.37025	0.00624502	-	CG	CGA
Chr1	18030185	0.94605	0.590318	0.355733	0.001689	-	CG	CGA
Chr1	18030240	0.880897	0.396219	0.484678	0.000184067	-	CG	CGA
Chr1	18030244	0.880897	0.374425	0.506472	9.71387e-05	-	CG	CGT
Chr1	18030290	0.67331	0.297859	0.375451	0.0129306	+	CG	CGG
Chr1	18030447	0.740966	0.382172	0.358794	0.0188677	-	CG	CGA
Chr1	18030449	0.740966	0.35914	0.381825	0.0125138	-	CG	CGC
Chr1	18030514	0.88123	0.550095	0.331135	0.0110554	-	CG	CGT
Chr1	18031552	0.30092	0.649553	-0.348633	0.0186123	+	CHG	CAG
Chr1	18031626	0.00529599	0.28377	-0.278474	0.00306646	-	CHH	CAA
Chr1	18032155	0.00522885	0.294312	-0.289084	0.00118406	-	CHH	CTC
Chr1	18032398	0.00489573	0.242383	-0.237488	0.00361162	-	CHG	CAG
Chr1	18032842	0.721964	0.369971	0.351993	0.0147082	+	CHH	CAA
Chr1	18033819	0.194793	0.528526	-0.333733	0.0154353	-	CHH	CTA
Chr1	18034164	0.0484923	0.362965	-0.314472	0.00493749	-	CHH	CAA
Chr1	18034960	0.504177	0.128245	0.375932	0.00474909	+	CHG	CCG
Chr1	18036329	0.298487	0.659488	-0.361001	0.00677889	-	CHG	CTG
Chr1	18036710	0.16118	0.482931	-0.321751	0.0104926	-	CHG	CCG
Chr1	18036718	0.00305825	0.244239	-0.241181	0.00487135	-	CHH	CTT
Chr1	18037048	0.306852	0.648435	-0.341583	0.0119394	-	CHH	CAA
Chr1	18037752	0.47783	0.136808	0.341021	0.0140684	+	CHH	CAA
Chr1	18037827	0.0571393	0.454685	-0.397546	0.000327279	-	CHG	CTG
Chr1	18037939	0.339828	0.719619	-0.379791	0.0203722	-	CHH	CTA
Chr1	18038158	0.530433	0.966812	-0.436379	0.000436383	-	CHG	CTG
Chr1	18038242	0.136445	0.542862	-0.406417	0.00237695	+	CHG	CCG
Chr1	18038344	0.227089	0.620026	-0.392937	0.00611578	-	CHG	CCG
Chr1	18038381	0.00436508	0.263734	-0.259369	0.00494219	-	CHH	CAA
Chr1	18038605	0.470496	0.849289	-0.378793	0.00833615	+	CHG	CAG
Chr1	18039175	0.00494489	0.261932	-0.256987	0.00264838	+	CHH	CTT
Chr1	18039321	0.0883704	0.409861	-0.321491	0.0103759	+	CHH	CAA
Chr1	18039686	0.306913	0.719662	-0.412749	0.00951107	+	CHH	CTA
Chr1	18040291	0.539009	0.199016	0.339993	0.0149793	-	CHG	CTG
Chr1	18041071	0.56681	0.136826	0.429984	0.00354037	+	CHG	CAG
Chr1	18041570	0.833976	0.399244	0.434731	0.000681632	-	CG	CGG
Chr1	18042006	0.607977	0.258438	0.349539	0.0134519	+	CHG	CTG
Chr1	18042894	0.695788	0.315791	0.379997	0.00374607	+	CHG	CTG
Chr1	18042896	0.577229	0.0806597	0.496569	1.49915e-05	-	CHG	CAG
Chr1	18043168	0.958823	0.695095	0.263728	0.0079305	+	CG	CGA
Chr1	18043539	0.12856	0.456877	-0.328317	0.0125945	-	CHG	CCG
Chr1	18043576	0.814612	0.459804	0.354807	0.00730509	+	CHG	CAG
Chr1	18043603	0.756713	0.402052	0.354661	0.0128994	+	CHG	CAG
Chr1	18043784	0.953039	0.682291	0.270748	0.00888054	+	CG	CGA
Chr1	18043785	0.899593	0.581197	0.318396	0.00651048	-	CG	CGG
Chr1	18043805	0.96591	0.68992	0.27599	0.00750876	-	CG	CGT
Chr1	18043929	0.518377	0.183928	0.334449	0.0164366	+	CHG	CTG
Chr1	18043936	0.63856	0.277354	0.361206	0.00873768	+	CHG	CTG
Chr1	18047426	0.8319	0.382206	0.449694	0.0004811	-	CG	CGC
Chr1	18047431	0.847132	0.411083	0.436049	0.000336636	-	CG	CGT
Chr1	18047434	0.819783	0.503878	0.315905	0.0116063	+	CG	CGG
Chr1	18047435	0.847962	0.294722	0.553239	3.70704e-06	-	CG	CGC
Chr1	18047450	0.924103	0.455654	0.46845	1.71079e-05	+	CG	CGG
Chr1	18047451	0.854635	0.411083	0.443553	0.000200856	-	CG	CGT
Chr1	18047527	0.766636	0.329596	0.43704	0.00055292	+	CG	CGC
Chr1	18047528	0.796723	0.48367	0.313053	0.0111681	-	CG	CGA
Chr1	18047563	0.866806	0.437948	0.428859	0.000510646	+	CG	CGA
Chr1	18047564	0.915739	0.5036	0.412139	0.00018012	-	CG	CGT
Chr1	18047572	0.959607	0.546837	0.41277	6.31047e-05	+	CG	CGC
Chr1	18047573	0.910246	0.587666	0.32258	0.00307475	-	CG	CGG
Chr1	18047574	0.640485	0.235482	0.405003	0.00464344	+	CHH	CAA
Chr1	18047577	0.959607	0.54878	0.410827	9.85088e-05	+	CG	CGC
Chr1	18047578	0.944518	0.638382	0.306135	0.00283072	-	CG	CGT
Chr1	18047589	0.958602	0.482635	0.475968	8.16618e-06	+	CG	CGC
Chr1	18047590	0.971283	0.611939	0.359344	0.000501662	-	CG	CGG
Chr1	18047617	0.566487	0.191069	0.375418	0.00378028	+	CHG	CTG
Chr1	18047621	0.919458	0.420083	0.499375	6.77645e-06	+	CG	CGG
Chr1	18047622	0.855435	0.503686	0.351749	0.00730752	-	CG	CGT
Chr1	18047636	0.919458	0.40313	0.516327	3.39879e-06	+	CG	CGA
Chr1	18047637	0.941465	0.51877	0.422695	8.49151e-05	-	CG	CGG
Chr1	18047640	0.914067	0.451477	0.462591	5.73249e-05	+	CG	CGC
Chr1	18047641	0.905718	0.448981	0.456737	5.43838e-05	-	CG	CGG
Chr1	18047643	0.945862	0.405803	0.54006	8.76621e-07	+	CG	CGT
Chr1	18047644	0.705007	0.307992	0.397014	0.00437506	-	CG	CGG
Chr1	18048808	0.244052	0.00247669	0.241576	0.00430932	-	CG	CGG
Chr1	18049967	0.968476	0.694314	0.274162	0.00783458	-	CG	CGG
Chr1	18050535	0.930623	0.64647	0.284153	0.00970265	-	CG	CGA
Chr1	18051428	0.843975	0.555531	0.288444	0.0106943	+	CG	CGT
Chr1	18051680	0.880811	0.535928	0.344883	0.00260683	-	CG	CGA
Chr1	18051991	0.969131	0.690313	0.278818	0.00686032	-	CG	CGA
Chr1	18053579	0.94109	0.650583	0.290508	0.00989012	-	CG	CGA
Chr1	18054846	0.806816	0.355992	0.450824	0.000118166	-	CG	CGT
Chr1	18054867	0.397198	0.0513426	0.345856	0.000436956	+	CHG	CTG
Chr1	18054877	0.833412	0.471372	0.362039	0.00326942	-	CG	CGG
Chr1	18055978	0.835501	0.485913	0.349588	0.00234429	+	CG	CGT
Chr1	18056127	0.961327	0.671129	0.290198	0.00665534	-	CG	CGA
Chr1	18056555	0.929088	0.64562	0.283468	0.00662202	-	CG	CGT
Chr1	18057524	0.87798	0.406263	0.471717	4.41163e-05	-	CG	CGG
Chr1	18057530	0.868399	0.45891	0.409489	0.000944472	-	CG	CGA
Chr1	18057569	0.720389	0.383393	0.336996	0.0122005	+	CHG	CTG
Chr1	18057571	0.582979	0.114004	0.468975	0.000430989	-	CHG	CAG
Chr1	18057575	0.672857	0.169119	0.503738	8.50055e-05	-	CHH	CTA
Chr1	18057579	0.623576	0.253401	0.370175	0.00765276	-	CHH	CCA
Chr1	18057585	0.584005	0.236204	0.347802	0.0152869	-	CHH	CAA
Chr1	18057594	0.733302	0.355338	0.377964	0.00508412	-	CHH	CAA
Chr1	18057595	0.706342	0.281904	0.424438	0.00181271	-	CHH	CCA
Chr1	18057600	0.640345	0.280504	0.359841	0.00539702	+	CG	CGT
Chr1	18057601	0.903272	0.357068	0.546205	2.61621e-06	-	CG	CGT
Chr1	18057603	0.670827	0.191019	0.479809	0.000271194	-	CHH	CAC
Chr1	18057607	0.686809	0.353576	0.333233	0.015599	-	CHH	CTA
Chr1	18057609	0.819595	0.502362	0.317233	0.0109212	+	CHG	CAG
Chr1	18057611	0.957723	0.437102	0.52062	4.70755e-07	-	CHG	CTG
Chr1	18057616	0.711109	0.281904	0.429205	0.00266556	-	CHH	CAT
Chr1	18057617	0.875792	0.499858	0.375934	0.00185417	+	CHG	CAG
Chr1	18057619	0.904354	0.377725	0.526629	5.23601e-06	-	CHG	CTG
Chr1	18057621	0.822635	0.481091	0.341544	0.00737841	+	CHG	CAG
Chr1	18057623	0.957723	0.363158	0.594564	4.81832e-09	-	CHG	CTG
Chr1	18057627	0.673561	0.113667	0.559894	5.55434e-06	-	CHH	CAA
Chr1	18057635	0.815051	0.380749	0.434302	0.000413255	+	CHG	CTG
Chr1	18057637	0.956012	0.278662	0.67735	1.21384e-11	-	CHG	CAG
Chr1	18057638	0.623405	0.150992	0.472414	0.000280579	-	CHH	CCA
Chr1	18057644	0.527307	0.142035	0.385272	0.0034636	-	CHH	CTA
Chr1	18057648	0.475377	0.142035	0.333342	0.0186844	-	CHH	CCA
Chr1	18057700	0.588039	0.237488	0.350551	0.00537983	+	CHH	CAC
Chr1	18057706	0.916874	0.211904	0.70497	1.32927e-12	-	CHG	CAG
Chr1	18057709	0.569766	0.227734	0.342032	0.0107126	-	CHH	CTT
Chr1	18057717	0.913745	0.179677	0.734067	4.5663e-14	-	CHG	CTG
Chr1	18057719	0.611888	0.17384	0.438048	0.000639928	-	CHH	CAC
Chr1	18057725	0.542696	0.228746	0.31395	0.0112187	+	CHH	CTA
Chr1	18057731	0.546566	0.179677	0.366889	0.00622485	-	CHH	CTT
Chr1	18057740	0.83711	0.35156	0.48555	0.000306664	-	CG	CGG
Chr1	18057747	0.40154	0.103486	0.298054	0.00552797	+	CHG	CTG
Chr1	18057749	0.670448	0.142035	0.528414	2.6235e-05	-	CHG	CAG
Chr1	18057756	0.730694	0.169119	0.561575	3.76268e-06	-	CHG	CAG
Chr1	18057772	0.620485	0.24159	0.378895	0.0266794	+	CG	CGA
Chr1	18057773	0.828219	0.265996	0.562223	2.31418e-06	-	CG	CGC
Chr1	18057784	0.480764	0.164538	0.316226	0.0147343	-	CHG	CAG
Chr1	18057789	0.917168	0.498839	0.418329	0.000234347	-	CG	CGG
