## Supplementary Information and Data for "Contrasting epigenetic dynamics in chromosome arms and pericentromeres during ROS1-induced plant immune memory": Supplementary Data 6 DMCs V1.xlsx (part 2 of 3)

### Sheet: DMCs_ONTseq (continued)
Chromosome	Coordinate	Proportion of methylated cytosines DMSO	Proportion of methylated cytosines E2	Difference in cytosine methylation	P-value	Strand	Context	Subcontext
Chr1	18057815	0.614988	0.056335	0.558653	5.51447e-06	-	CHG	CAG
Chr1	18057823	0.862086	0.277111	0.584975	6.09994e-07	-	CG	CGA
Chr1	18057839	0.862564	0.414242	0.448322	0.000534792	-	CG	CGG
Chr1	18057896	0.434041	0.0292502	0.404791	0.000550481	-	CG	CGG
Chr1	18059980	0.960991	0.650322	0.31067	0.00127329	-	CG	CGT
Chr1	18060346	0.913841	0.61351	0.300331	0.00558169	-	CG	CGA
Chr1	18060709	0.823796	0.484548	0.339248	0.00668429	-	CG	CGT
Chr1	18060712	0.868399	0.498461	0.369938	0.00200876	-	CG	CGT
Chr1	18061354	0.783539	0.361996	0.421543	0.00253484	-	CG	CGA
Chr1	18062627	0.605191	0.927372	-0.32218	0.01117	+	CG	CGG
Chr1	18063311	0.804325	0.466054	0.338272	0.0126302	-	CG	CGT
Chr1	18064132	0.503474	0.133068	0.370406	0.00351129	+	CHG	CAG
Chr1	18064832	0.463953	0.0878139	0.376139	0.00539359	+	CHH	CTA
Chr1	18064863	0.570163	0.234027	0.336136	0.0143545	+	CHG	CAG
Chr1	18064962	0.550506	0.119384	0.431122	0.000689191	+	CHG	CAG
Chr1	18065007	0.519485	0.0307282	0.488757	2.42915e-05	+	CHG	CAG
Chr1	18065025	0.926071	0.621048	0.305024	0.0042447	+	CG	CGA
Chr1	18065028	0.376422	0.0574343	0.318988	0.00557495	+	CHH	CTA
Chr1	18065067	0.405634	0.0849995	0.320635	0.00475835	+	CHG	CTG
Chr1	18065149	0.655686	0.965244	-0.309559	0.00869114	-	CG	CGA
Chr1	18065492	0.852671	0.467456	0.385214	0.00171784	+	CG	CGT
Chr1	18065506	0.262013	0.00233624	0.259677	0.00364162	+	CHH	CTA
Chr1	18065709	0.879276	0.545377	0.333899	0.00448046	+	CG	CGG
Chr1	18066026	0.913206	0.538119	0.375087	0.00118318	-	CG	CGT
Chr1	18066408	0.699142	0.209997	0.489145	0.000148021	-	CG	CGT
Chr1	18066504	0.954099	0.504807	0.449292	2.62601e-05	-	CG	CGA
Chr1	18066546	0.764364	0.3807	0.383664	0.0052183	+	CG	CGC
Chr1	18066547	0.874151	0.424006	0.450145	0.000176941	-	CG	CGA
Chr1	18066773	0.41715	0.0807314	0.336419	0.0158069	-	CHG	CAG
Chr1	18067230	0.583421	0.243341	0.34008	0.0193715	-	CHG	CAG
Chr1	18073093	0.960435	0.622553	0.337882	0.0204007	+	CG	CGT
Chr1	18073415	0.280429	0.63538	-0.354951	0.015124	-	CHH	CTA
Chr1	18073782	0.108844	0.420133	-0.311289	0.011917	-	CHH	CTA
Chr1	18073817	0.373304	0.0621498	0.311154	0.0068209	+	CHH	CAA
Chr1	18073993	0.892521	0.532887	0.359634	0.0102041	+	CHG	CTG
Chr1	18074193	0.335585	0.737509	-0.401924	0.00262871	-	CHG	CTG
Chr1	18074216	0.769718	0.415014	0.354705	0.0197546	+	CHG	CAG
Chr1	18074400	0.360159	0.0585892	0.30157	0.0100509	+	CHH	CAA
Chr1	18074991	0.254089	0.648865	-0.394776	0.0179257	+	CHG	CCG
Chr1	18075084	0.426058	0.0620017	0.364057	0.00608665	+	CHH	CAA
Chr1	18075163	0.349512	0.743495	-0.393983	0.00578451	+	CHH	CAA
Chr1	18075175	0.11708	0.584927	-0.467847	0.000526973	+	CHG	CTG
Chr1	18075577	0.13268	0.459764	-0.327084	0.0131966	-	CHH	CTA
Chr1	18075588	0.273513	0.666591	-0.393078	0.00478823	-	CHH	CAA
Chr1	18075596	0.0874068	0.421143	-0.333736	0.00297357	-	CHG	CCG
Chr1	18075598	0.00342644	0.346061	-0.342635	0.000621349	-	CHH	CTC
Chr1	18076501	0.180356	0.569387	-0.38903	0.00774888	-	CHH	CTA
Chr1	18079732	0.784068	0.36572	0.418348	0.00448597	+	CHH	CAA
Chr1	18080853	0.337116	0.67405	-0.336934	0.0121633	-	CHG	CAG
Chr1	18081017	0.0046154	0.352071	-0.347455	0.00211071	+	CHH	CAA
Chr1	18081205	0.139311	0.444282	-0.304971	0.00671581	-	CHG	CCG
Chr1	18081774	0.139281	0.479453	-0.340172	0.0179346	+	CHG	CAG
Chr1	18082347	0.694788	0.184071	0.510718	0.000531376	+	CHG	CAG
Chr1	18084933	0.439489	0.895534	-0.456045	0.000130265	-	CHG	CTG
Chr1	18085066	0.124176	0.448122	-0.323946	0.00550456	-	CHG	CTG
Chr1	18085559	0.319769	0.679521	-0.359752	0.00856428	-	CHG	CCG
Chr1	18085946	0.309004	0.706728	-0.397725	0.00155741	-	CHG	CAG
Chr1	18085980	0.00297616	0.246019	-0.243043	0.00174742	-	CHH	CAA
Chr1	18086127	0.261575	0.590355	-0.32878	0.0108858	-	CHG	CCG
Chr1	18086151	0.0420849	0.329117	-0.287032	0.00214356	-	CHH	CAA
Chr1	18086298	0.292666	0.813973	-0.521307	1.68426e-05	-	CHG	CAG
Chr1	18089705	0.314127	0.00342852	0.310698	0.00143287	+	CHH	CAA
Chr1	18090808	0.573294	0.878759	-0.305465	0.00695293	-	CG	CGA
Chr1	18090881	0.389323	0.733906	-0.344583	0.014519	+	CHG	CTG
Chr1	18091903	0.261465	0.00376684	0.257699	0.00431262	+	CHH	CTA
Chr1	18093121	0.722689	0.371845	0.350844	0.0145844	+	CHG	CTG
Chr1	1809317	0.888322	0.497964	0.390358	0.000174597	-	CG	CGT
Chr1	18093176	0.394938	0.058484	0.336454	0.00249019	+	CHH	CTA
Chr1	18093260	0.943448	0.616535	0.326913	0.000578808	-	CG	CGA
Chr1	18093301	0.963042	0.651885	0.311157	0.0139798	+	CG	CGA
Chr1	18093419	0.753961	0.399184	0.354777	0.0170077	+	CG	CGT
Chr1	18093598	0.757469	0.336186	0.421283	0.00218678	+	CHG	CTG
Chr1	18093603	0.941643	0.677817	0.263826	0.00296437	-	CG	CGA
Chr1	18093604	0.963215	0.651916	0.311299	0.00855889	+	CG	CGA
Chr1	18093605	0.940236	0.662557	0.277679	0.00238952	-	CG	CGC
Chr1	18093682	0.845394	0.539708	0.305686	0.00479323	-	CG	CGA
Chr1	18093954	0.431488	0.0554441	0.376044	0.000815442	+	CHG	CTG
Chr1	18094170	0.702015	0.299449	0.402566	0.000596338	-	CG	CGT
Chr1	18094330	0.471616	0.155857	0.315759	0.00527263	-	CHG	CTG
Chr1	18094347	0.261661	0.00380213	0.257859	0.00408674	+	CHH	CCA
Chr1	18094348	0.298231	0.00380213	0.294429	0.00163846	+	CHH	CAA
Chr1	18094351	0.261661	0.0041957	0.257465	0.00425456	+	CHH	CAC
Chr1	18094358	0.373807	0.0585669	0.31524	0.00570841	+	CHH	CAA
Chr1	18094385	0.817678	0.192849	0.624829	1.46395e-06	+	CG	CGT
Chr1	18094386	0.694259	0.308242	0.386017	0.00215667	-	CG	CGA
Chr1	18094396	0.877286	0.361982	0.515304	0.000262186	+	CG	CGA
Chr1	18094397	0.727092	0.418159	0.308934	0.0138766	-	CG	CGT
Chr1	18094416	0.855924	0.339274	0.51665	0.000197692	+	CG	CGG
Chr1	18094417	0.830398	0.488664	0.341734	0.0039323	-	CG	CGT
Chr1	18094426	0.85923	0.30099	0.55824	3.72621e-05	+	CG	CGA
Chr1	18094427	0.761399	0.374083	0.387317	0.00140995	-	CG	CGT
Chr1	18094479	0.928918	0.342641	0.586277	5.52116e-06	+	CG	CGG
Chr1	18094480	0.929892	0.544808	0.385084	0.000173785	-	CG	CGA
Chr1	18094483	0.96476	0.360051	0.604709	2.49852e-06	+	CG	CGT
Chr1	18094484	0.934582	0.542292	0.39229	9.10996e-05	-	CG	CGA
Chr1	18094486	0.77713	0.339274	0.437857	0.00253171	+	CHG	CAG
Chr1	18094513	0.930989	0.443669	0.487319	0.000497019	+	CG	CGA
Chr1	18094514	0.896045	0.608948	0.287097	0.00781404	-	CG	CGA
Chr1	18094516	0.911804	0.393894	0.51791	0.000156186	+	CG	CGT
Chr1	18094517	0.891587	0.566723	0.324864	0.00303416	-	CG	CGT
Chr1	18094523	0.813904	0.443937	0.369967	0.0188486	+	CG	CGA
Chr1	18096418	0.796336	0.410221	0.386115	0.00452632	+	CG	CGT
Chr1	18096592	0.921324	0.633373	0.287951	0.00705265	-	CG	CGG
Chr1	18096638	0.962169	0.703938	0.258232	0.00672346	-	CG	CGA
Chr1	18096958	0.966283	0.685059	0.281224	0.00718762	+	CG	CGG
Chr1	18097076	0.964972	0.62033	0.344642	0.00369806	+	CG	CGA
Chr1	18097077	0.861255	0.52635	0.334905	0.0051755	-	CG	CGG
Chr1	18097114	0.752572	0.394983	0.357588	0.00908879	+	CG	CGG
Chr1	18097136	0.849204	0.528636	0.320568	0.00892277	-	CG	CGG
Chr1	18097140	0.83661	0.480716	0.355894	0.00516848	-	CG	CGT
Chr1	18097442	0.616087	0.204719	0.411368	0.00184688	+	CG	CGA
Chr1	18097454	0.763929	0.274812	0.489117	0.000129468	+	CG	CGT
Chr1	18097473	0.683331	0.190535	0.492795	8.64647e-05	+	CG	CGG
Chr1	18097695	0.778837	0.448957	0.32988	0.0121318	+	CG	CGC
Chr1	18097696	0.888406	0.489807	0.398599	0.000830195	-	CG	CGA
Chr1	18097698	0.82539	0.459202	0.366188	0.00296597	-	CG	CGC
Chr1	18097836	0.779722	0.39707	0.382652	0.00295186	+	CG	CGT
Chr1	18097880	0.825615	0.427526	0.398089	0.00171413	+	CG	CGA
Chr1	18097889	0.795525	0.303586	0.491938	0.000132168	+	CG	CGG
Chr1	18098091	0.618461	0.283418	0.335043	0.0153021	+	CG	CGC
Chr1	18098154	0.58797	0.264456	0.323514	0.0139466	+	CG	CGT
Chr1	18098155	0.555466	0.168453	0.387013	0.00173478	-	CG	CGA
Chr1	18100705	0.628697	0.28019	0.348507	0.0203574	-	CG	CGA
Chr1	18101349	0.52413	0.145743	0.378387	0.00438834	+	CG	CGA
Chr1	18102885	0.804295	0.480701	0.323594	0.0171236	-	CG	CGA
Chr1	18102919	0.909096	0.519568	0.389528	0.000383864	-	CG	CGT
Chr1	18106075	0.828925	0.489252	0.339673	0.00419066	-	CG	CGG
Chr1	18106080	0.899139	0.516322	0.382817	0.000495308	-	CG	CGA
Chr1	18106123	0.903512	0.605323	0.298189	0.00675139	-	CG	CGG
Chr1	18106418	0.316254	0.0325778	0.283676	0.0023288	-	CHH	CTA
Chr1	18106433	0.407192	0.0811468	0.326045	0.00399963	+	CHG	CAG
Chr1	18106451	0.552549	0.195972	0.356577	0.00439153	+	CHG	CTG
Chr1	18106504	0.518209	0.158021	0.360187	0.00434407	+	CG	CGT
Chr1	18109235	0.907079	0.581395	0.325685	0.0030883	+	CG	CGG
Chr1	18109805	0.037876	0.352165	-0.314289	0.00172406	-	CHH	CAA
Chr1	18111238	0.615513	0.904298	-0.288785	0.00804163	+	CG	CGT
Chr1	18111649	0.624848	0.936893	-0.312045	0.00449259	+	CG	CGT
Chr1	18112675	0.794774	0.489684	0.30509	0.00873843	+	CG	CGA
Chr1	18112676	0.796911	0.476666	0.320245	0.00749091	-	CG	CGT
Chr1	18112709	0.773625	0.440246	0.333379	0.0053769	-	CG	CGA
Chr1	18112743	0.886625	0.596392	0.290233	0.00874078	-	CG	CGC
Chr1	18116447	0.567399	0.184151	0.383248	0.00106163	-	CHG	CTG
Chr1	18117228	0.0350382	0.300485	-0.265447	0.0021053	+	CHG	CCG
Chr1	18119175	0.77374	0.449746	0.323994	0.0058988	-	CHG	CTG
Chr1	18120904	0.221987	0.545478	-0.323491	0.00599541	+	CHG	CTG
Chr1	18121245	0.0861892	0.356575	-0.270385	0.00534034	-	CHH	CTA
Chr1	18122033	0.563209	0.850035	-0.286827	0.0112623	+	CG	CGG
Chr1	18122118	0.244176	0.576236	-0.332059	0.0053263	+	CHG	CTG
Chr1	18123141	0.202718	0.551521	-0.348803	0.00501026	-	CHH	CAA
Chr1	18123206	0.193853	0.629777	-0.435924	0.000174207	+	CHG	CTG
Chr1	18123385	0.4874	0.818257	-0.330857	0.0045034	+	CHG	CAG
Chr1	18124074	0.152027	0.472168	-0.320141	0.00424348	+	CHG	CTG
Chr1	18124221	0.00246393	0.26739	-0.264926	0.0012819	+	CHG	CTG
Chr1	18124462	0.555535	0.885115	-0.32958	0.0100266	-	CG	CGA
Chr1	18124686	0.0710117	0.335053	-0.264041	0.00780391	+	CHH	CAA
Chr1	18124992	0.129137	0.421725	-0.292588	0.0076815	-	CHG	CCG
Chr1	18125121	0.192124	0.504932	-0.312808	0.00944894	+	CHG	CCG
Chr1	18125771	0.106125	0.437133	-0.331008	0.00162362	+	CHH	CTA
Chr1	1812744	0.717644	0.232734	0.484909	2.40346e-05	+	CG	CGG
Chr1	1812745	0.600035	0.275309	0.324726	0.00456916	-	CG	CGG
Chr1	1812757	0.739984	0.259431	0.480553	6.41231e-06	-	CG	CGG
Chr1	1812777	0.646049	0.308713	0.337335	0.00663696	+	CG	CGT
Chr1	1812778	0.740389	0.338065	0.402324	0.000291851	-	CG	CGA
Chr1	1812787	0.884218	0.3668	0.517418	3.40847e-06	+	CG	CGA
Chr1	1812788	0.857833	0.38203	0.475803	2.25574e-06	-	CG	CGA
Chr1	1812793	0.931829	0.411682	0.520147	1.13099e-07	+	CG	CGG
Chr1	1812794	0.869915	0.41467	0.455245	3.56455e-06	-	CG	CGC
Chr1	18128377	0.172388	0.456817	-0.284429	0.01028	+	CHG	CTG
Chr1	18128437	0.00262754	0.266282	-0.263654	0.000415454	+	CHH	CAA
Chr1	18128765	0.403507	0.756893	-0.353387	0.00603362	+	CHH	CAA
Chr1	18128770	0.312983	0.703716	-0.390733	0.00128583	+	CHG	CAG
Chr1	18129854	0.569376	0.882948	-0.313572	0.0125975	-	CG	CGC
Chr1	18130520	0.213314	0.541394	-0.32808	0.0150049	+	CHH	CAA
Chr1	18131920	0.482052	0.166746	0.315307	0.0154569	-	CHH	CTA
Chr1	18132079	0.445944	0.859502	-0.413558	0.00406656	+	CG	CGT
Chr1	18132781	0.336422	0.744574	-0.408153	0.00442155	+	CG	CGT
Chr1	18135266	0.170305	0.623004	-0.452698	0.000472299	+	CHG	CAG
Chr1	18135290	0.107526	0.487454	-0.379928	0.00136511	+	CHH	CAA
Chr1	18135311	0.440304	0.841427	-0.401123	0.00950041	+	CG	CGC
Chr1	18135557	0.353838	0.709287	-0.355449	0.0131175	+	CG	CGA
Chr1	18135603	0.226083	0.562896	-0.336813	0.0153174	+	CHH	CAA
Chr1	18135615	0.0531788	0.403378	-0.3502	0.00167331	+	CHG	CCG
Chr1	18135637	0.159493	0.505555	-0.346062	0.01745	+	CHH	CTA
Chr1	18135721	0.161194	0.599251	-0.438056	0.000746308	+	CHG	CCG
Chr1	18135832	0.316505	0.721983	-0.405478	0.00717095	+	CHH	CAA
Chr1	18135841	0.254189	0.661692	-0.407503	0.00544896	+	CHH	CTC
Chr1	18135874	0.0641063	0.379013	-0.314906	0.00490785	+	CHG	CCG
Chr1	18136015	0.24266	0.628822	-0.386162	0.00653534	+	CHH	CAA
Chr1	18136074	0.00419732	0.268729	-0.264531	0.00260986	+	CHG	CCG
Chr1	18136191	0.583823	0.912547	-0.328724	0.0140269	-	CG	CGT
Chr1	18136195	0.34081	0.744499	-0.403689	0.00662054	+	CHG	CCG
Chr1	18136214	0.171355	0.670115	-0.49876	0.000854352	+	CHH	CTC
Chr1	18136216	0.0044228	0.25179	-0.247367	0.00498044	+	CHH	CTC
Chr1	18136351	0.698474	0.346652	0.351822	0.00838288	-	CHH	CTA
Chr1	18136363	0.0711634	0.407035	-0.335871	0.00689019	+	CHH	CTA
Chr1	18136398	0.184148	0.575339	-0.391191	0.00523657	+	CHH	CAA
Chr1	18136482	0.292656	0.680853	-0.388196	0.014476	+	CHH	CAA
Chr1	18136723	0.0746316	0.385069	-0.310438	0.0122878	+	CHH	CTC
Chr1	18137006	0.00496204	0.276857	-0.271895	0.00295134	+	CHH	CCA
Chr1	18137199	0.223426	0.723681	-0.500256	0.000983318	+	CHH	CAA
Chr1	18137253	0.16019	0.501546	-0.341356	0.0202304	+	CHH	CAA
Chr1	18137273	0.341988	0.762585	-0.420597	0.0125898	+	CHH	CAA
Chr1	18137346	0.0702631	0.42032	-0.350056	0.00247857	+	CHH	CAT
Chr1	18137349	0.00572927	0.371137	-0.365408	0.000465693	+	CHH	CTC
Chr1	18137539	0.37835	0.803805	-0.425455	0.004053	+	CHG	CAG
Chr1	18137550	0.355488	0.704462	-0.348974	0.0206715	+	CHG	CTG
Chr1	18137735	0.318509	0.744273	-0.425764	0.0268584	+	CHH	CAA
Chr1	18137854	0.0669883	0.372992	-0.306004	0.0100581	+	CHG	CCG
Chr1	18137860	0.509586	0.920385	-0.410799	0.0105621	+	CHH	CAA
Chr1	18137974	0.0669883	0.464938	-0.397949	0.00116351	+	CHH	CTC
Chr1	18137979	0.530893	0.899185	-0.368292	0.00538534	-	CHG	CAG
Chr1	18137993	0.273406	0.683827	-0.410421	0.00895828	+	CHH	CTA
Chr1	18138048	0.362144	0.802598	-0.440454	0.00237439	+	CHG	CAG
Chr1	18138097	0.475885	0.860376	-0.384491	0.00782958	+	CHG	CTG
Chr1	18138321	0.00376584	0.359798	-0.356032	0.000248842	+	CHH	CAA
Chr1	18138343	0.0619821	0.467048	-0.405066	0.000509808	+	CHH	CAA
Chr1	18139227	0.101005	0.460851	-0.359846	0.00498122	+	CHH	CAA
Chr1	18139392	0.486504	0.885419	-0.398914	0.00213846	+	CHG	CAG
Chr1	18139396	0.232055	0.683278	-0.451224	0.0010162	+	CHG	CCG
Chr1	18139545	0.0500627	0.421028	-0.370966	0.00148701	+	CHH	CAA
Chr1	18139592	0.410928	0.786639	-0.375711	0.0111728	+	CHH	CAA
Chr1	18139908	0.448769	0.895569	-0.4468	0.000154214	+	CHG	CTG
Chr1	18139929	0.354443	0.696961	-0.342518	0.0193432	-	CHG	CAG
Chr1	18140186	0.381346	0.735248	-0.353902	0.00938883	+	CHG	CAG
Chr1	18140365	0.0803027	0.48979	-0.409487	0.00697738	+	CHG	CCG
Chr1	18140638	0.00353373	0.323255	-0.319721	0.000462	+	CHH	CTC
Chr1	18141279	0.0462152	0.369511	-0.323296	0.00176789	+	CHH	CAA
Chr1	18141827	0.255466	0.582284	-0.326817	0.0181499	+	CHH	CTA
Chr1	18142761	0.0765863	0.376876	-0.30029	0.00213649	-	CHG	CAG
Chr1	1814417	0.913632	0.51573	0.397902	0.000171198	-	CG	CGG
Chr1	18145916	0.581179	0.130432	0.450747	0.000594949	-	CHG	CAG
Chr1	18146177	0.0901057	0.370035	-0.279929	0.00618341	-	CHG	CCG
Chr1	18146430	0.00285051	0.301329	-0.298479	0.000804741	+	CHH	CTA
Chr1	18147047	0.0768904	0.448099	-0.371208	0.00116109	+	CHG	CTG
Chr1	18150329	0.677913	0.959924	-0.282011	0.00652201	+	CHG	CTG
Chr1	18150697	0.168082	0.506363	-0.338281	0.0089846	+	CHH	CAA
Chr1	18150714	0.603055	0.920573	-0.317518	0.00401195	+	CHG	CTG
Chr1	18150726	0.237447	0.627332	-0.389884	0.00384523	+	CHG	CAG
Chr1	1815134	0.940763	0.671846	0.268918	0.00735344	+	CG	CGA
Chr1	1815213	0.883596	0.565612	0.317984	0.00347611	+	CG	CGG
Chr1	18152607	0.588986	0.913455	-0.324469	0.00279751	-	CG	CGA
Chr1	18152633	0.611053	0.915883	-0.304831	0.00874051	-	CG	CGT
Chr1	18153050	0.637336	0.928558	-0.291223	0.00671593	+	CHG	CTG
Chr1	1815374	0.880215	0.535259	0.344956	0.00200847	+	CG	CGT
Chr1	18154570	0.408821	0.733061	-0.32424	0.0115775	+	CHG	CTG
Chr1	1815674	0.837626	0.503143	0.334483	0.00436159	+	CG	CGA
Chr1	1815727	0.86529	0.531726	0.333564	0.00359571	+	CG	CGT
Chr1	1815748	0.940559	0.645792	0.294767	0.00337625	+	CG	CGC
Chr1	18158163	0.559343	0.885163	-0.32582	0.017117	-	CG	CGT
Chr1	18159003	0.597618	0.939771	-0.342153	0.00175173	-	CG	CGA
Chr1	1815908	0.676855	0.22959	0.447265	0.000625183	+	CG	CGA
Chr1	1815927	0.467311	0.154839	0.312472	0.00755289	+	CG	CGG
Chr1	18159744	0.524693	0.855017	-0.330324	0.00957308	-	CHG	CAG
Chr1	18160381	0.450418	0.797298	-0.34688	0.00703587	-	CHG	CTG
Chr1	18160405	0.484757	0.878332	-0.393575	0.00112051	-	CHG	CAG
Chr1	18161237	0.0639	0.33427	-0.27037	0.00767121	+	CHG	CAG
Chr1	18161277	0.123372	0.548708	-0.425337	0.00019065	-	CHG	CTG
Chr1	18162316	0.108656	0.466504	-0.357848	0.00215999	+	CHG	CCG
Chr1	1816283	0.934445	0.669401	0.265043	0.00650547	-	CG	CGA
Chr1	18163096	0.693193	0.965921	-0.272728	0.00492208	-	CG	CGG
Chr1	18163233	0.198271	0.528137	-0.329866	0.00782004	+	CHH	CAA
Chr1	18163574	0.217756	0.52463	-0.306874	0.014287	+	CHG	CAG
Chr1	18165138	0.0952588	0.359761	-0.264502	0.00772	+	CHG	CAG
Chr1	18165203	0.482554	0.786851	-0.304297	0.0129997	+	CHG	CAG
Chr1	18165230	0.438517	0.745016	-0.306499	0.0101619	+	CHG	CTG
Chr1	18166420	0.280919	0.61074	-0.329821	0.0104674	+	CHG	CAG
Chr1	18166466	0.191846	0.516106	-0.32426	0.0111041	+	CHG	CTG
Chr1	18169234	0.520384	0.850303	-0.329919	0.00519777	+	CG	CGA
Chr1	18169407	0.207574	0.5471	-0.339526	0.00343879	+	CHH	CAA
Chr1	18169968	0.557066	0.894208	-0.337141	0.00107004	+	CHG	CTG
Chr1	18170304	0.374096	0.78225	-0.408154	0.000447889	+	CHG	CTG
Chr1	18170495	0.611524	0.886973	-0.275449	0.00911172	+	CHG	CAG
Chr1	18170511	0.168618	0.483738	-0.31512	0.00604359	+	CHG	CTG
Chr1	18170537	0.843213	0.545137	0.298077	0.0120895	-	CHG	CAG
Chr1	18170983	0.288611	0.667965	-0.379353	0.00154096	+	CHG	CAG
Chr1	18171006	0.390906	0.71496	-0.324053	0.00784198	+	CHG	CTG
Chr1	18171011	0.280573	0.699081	-0.418507	0.000328289	+	CHG	CAG
Chr1	18171200	0.0962448	0.426331	-0.330086	0.0046831	+	CHH	CTC
Chr1	18171202	0.266863	0.613808	-0.346945	0.00414705	+	CHH	CTC
Chr1	18171204	0.2076	0.574726	-0.367126	0.00243162	+	CHH	CTT
Chr1	18171380	0.196691	0.501943	-0.305252	0.00917259	+	CHG	CTG
Chr1	18171660	0.640043	0.938502	-0.298459	0.00207082	+	CG	CGT
Chr1	18172310	0.418808	0.803904	-0.385095	0.000636476	+	CHG	CTG
Chr1	18173628	0.150237	0.492279	-0.342041	0.0021614	+	CHG	CTG
Chr1	18174832	0.531227	0.830596	-0.299368	0.00890468	+	CHG	CAG
Chr1	18175017	0.296252	0.614272	-0.31802	0.0110132	-	CHG	CTG
Chr1	18175198	0.196613	0.546726	-0.350113	0.00234985	+	CHG	CCG
Chr1	18176010	0.182247	0.490056	-0.307809	0.00838758	+	CHG	CTG
Chr1	18176019	0.544275	0.839665	-0.29539	0.00765623	+	CHG	CAG
Chr1	18176087	0.174493	0.582043	-0.40755	0.000697593	-	CHH	CAA
Chr1	18176088	0.286112	0.733428	-0.447316	0.000105728	+	CHG	CAG
Chr1	18176106	0.245343	0.616446	-0.371103	0.00170593	+	CHG	CTG
Chr1	18176284	0.0021476	0.269413	-0.267265	0.000752772	+	CHG	CTG
Chr1	18176327	0.574716	0.883721	-0.309004	0.00386607	-	CG	CGT
Chr1	18177950	0.6193	0.919711	-0.300411	0.00947704	-	CHG	CAG
Chr1	18178035	0.396586	0.744829	-0.348243	0.00466372	-	CHG	CAG
Chr1	18178040	0.351509	0.669914	-0.318405	0.0166672	-	CHG	CAG
Chr1	18178992	0.294681	0.607713	-0.313032	0.0158547	+	CHG	CTG
Chr1	18179195	0.17868	0.53271	-0.35403	0.0031908	+	CHG	CTG
Chr1	18180053	0.210812	0.662777	-0.451965	0.000596703	-	CHG	CTG
Chr1	18180515	0.427892	0.756412	-0.328519	0.00940664	+	CHG	CCG
Chr1	18180889	0.319558	0.668468	-0.34891	0.00855916	+	CHG	CAG
Chr1	18182423	0.0741636	0.384714	-0.310551	0.00447856	+	CHH	CAA
Chr1	18183262	0.591293	0.908932	-0.317639	0.00659387	+	CG	CGT
Chr1	18183820	0.0893232	0.437953	-0.34863	0.00129259	-	CHG	CTG
Chr1	18185498	0.340971	0.00197364	0.338998	0.00383117	-	CHH	CTT
Chr1	18189336	0.876436	0.561558	0.314878	0.00930333	+	CG	CGT
Chr1	18189529	0.373406	0.040302	0.333104	0.00692018	-	CHG	CAG
Chr1	18191170	0.614299	0.137217	0.477082	0.000759443	+	CHG	CAG
Chr1	18193477	0.286007	0.00273172	0.283275	0.00420784	+	CHH	CAA
Chr1	18194534	0.337498	0.00259179	0.334906	0.00180084	-	CHH	CAA
Chr1	18195040	0.284262	0.624604	-0.340341	0.0110234	+	CHG	CTG
Chr1	18201523	0.128684	0.436434	-0.30775	0.00518571	+	CHH	CAA
Chr1	18201689	0.0936159	0.385034	-0.291418	0.00406248	+	CHH	CTA
Chr1	18201734	0.00267293	0.272137	-0.269464	0.000590391	+	CHG	CCG
Chr1	18202978	0.00268464	0.242591	-0.239907	0.00462965	-	CHH	CTA
Chr1	18203239	0.0863624	0.400734	-0.314372	0.0021917	+	CHH	CAA
Chr1	18203374	0.0451498	0.338011	-0.292861	0.00163015	+	CHH	CAA
Chr1	18203427	0.560862	0.245971	0.314891	0.0157893	-	CHH	CTA
Chr1	1820415	0.0056103	0.258435	-0.252824	0.00343928	+	CG	CGA
Chr1	18204208	0.134899	0.485835	-0.350936	0.00324064	+	CHG	CCG
Chr1	18204211	0.645106	0.230713	0.414394	0.00116817	-	CHG	CCG
Chr1	18204588	0.184482	0.530438	-0.345956	0.00630899	+	CHG	CAG
Chr1	18206452	0.173304	0.571725	-0.398421	0.0103769	-	CHH	CTA
Chr1	18206521	0.341403	0.669656	-0.328253	0.014161	+	CHH	CAA
Chr1	18207634	0.00357185	0.255185	-0.251613	0.00229529	+	CHH	CTT
Chr1	18207873	0.153974	0.502898	-0.348924	0.00632692	+	CHH	CTA
Chr1	18208507	0.0499285	0.321391	-0.271462	0.00633077	-	CHH	CAA
Chr1	18208797	0.00438795	0.311716	-0.307328	0.00143858	+	CHH	CTA
Chr1	18209103	0.003859	0.240583	-0.236724	0.00331666	-	CHH	CTA
Chr1	18209349	0.184259	0.554552	-0.370293	0.00747598	+	CHH	CAA
Chr1	18209681	0.220075	0.562626	-0.342552	0.0140562	-	CHH	CAA
Chr1	18209708	0.119501	0.454268	-0.334766	0.00922462	-	CHH	CAA
Chr1	18209990	0.669029	0.304606	0.364423	0.00878165	-	CHH	CTA
Chr1	18210033	0.251195	0.63501	-0.383814	0.0056779	-	CHH	CTA
Chr1	18211026	0.00493182	0.297523	-0.292592	0.00173361	+	CHH	CAA
Chr1	18211250	0.117625	0.504922	-0.387297	0.00182864	+	CHH	CTA
Chr1	18211299	0.0661531	0.449942	-0.383789	0.000969343	+	CHH	CAA
Chr1	18211436	0.00414053	0.255092	-0.250951	0.0024176	+	CHH	CTA
Chr1	18211475	0.16994	0.52147	-0.351531	0.00836267	+	CHG	CCG
Chr1	18211808	0.0601495	0.368545	-0.308395	0.00737241	+	CHH	CTA
Chr1	18211839	0.164413	0.534661	-0.370249	0.00464224	+	CHG	CCG
Chr1	18212171	0.0982271	0.38996	-0.291733	0.0117964	+	CHH	CAA
Chr1	18213158	0.0492232	0.323489	-0.274266	0.00231744	-	CHH	CTA
Chr1	18215630	0.743314	0.363951	0.379363	0.00592167	+	CHG	CTG
Chr1	18216027	0.541161	0.226267	0.314894	0.0124136	-	CHG	CAG
Chr1	18216215	0.562505	0.226267	0.336238	0.00813916	-	CHG	CAG
Chr1	18217981	0.537055	0.178696	0.358359	0.0183931	-	CHH	CCT
Chr1	18220304	0.389079	0.0855369	0.303542	0.013309	-	CHH	CAA
Chr1	18220492	0.385091	0.767325	-0.382234	0.00934346	+	CHG	CAG
Chr1	18221974	0.28267	0.719947	-0.437277	0.00174315	+	CHH	CAA
Chr1	18222713	0.839448	0.501724	0.337724	0.00903448	-	CHG	CTG
Chr1	18223333	0.672124	0.324703	0.34742	0.0138986	+	CHH	CTA
Chr1	18223381	0.695072	0.291909	0.403163	0.00597636	-	CHH	CAA
Chr1	18223836	0.320567	0.718449	-0.397882	0.00736686	+	CHH	CAA
Chr1	18227714	0.568914	0.089932	0.478982	0.000749269	-	CHH	CAA
Chr1	18227765	0.0534658	0.487262	-0.433796	1.17453e-05	+	CHG	CAG
Chr1	18227781	0.418079	0.037084	0.380995	0.00318326	-	CHH	CTA
Chr1	18228127	0.467327	0.103921	0.363407	0.0142757	-	CHH	CAA
Chr1	18228887	0.379903	0.0461695	0.333733	0.0121555	-	CHH	CTA
Chr1	18228926	0.56632	0.0896498	0.47667	0.000844358	-	CHG	CTG
Chr1	18229048	0.595181	0.0853661	0.509815	0.000211671	-	CHH	CTA
Chr1	18229821	0.103738	0.425465	-0.321727	0.00503287	+	CHH	CAA
Chr1	18230025	0.225541	0.692065	-0.466524	0.000569161	+	CHG	CCG
Chr1	18230055	0.442609	0.79269	-0.350082	0.0167032	+	CHG	CAG
Chr1	18230233	0.505395	0.924086	-0.418691	0.00125307	+	CHG	CAG
Chr1	18230259	0.593914	0.92029	-0.326376	0.0133464	+	CG	CGA
Chr1	18230260	0.394398	0.75141	-0.357012	0.0191755	-	CG	CGA
Chr1	18230580	0.339417	0.714504	-0.375087	0.0123833	+	CHG	CAG
Chr1	18230601	0.298901	0.703621	-0.40472	0.00434383	+	CHG	CAG
Chr1	18230951	0.0672425	0.426969	-0.359726	0.000688198	+	CHH	CTA
Chr1	18230976	0.205844	0.590159	-0.384315	0.00501461	+	CHG	CAG
Chr1	18231496	0.103935	0.431244	-0.32731	0.00267743	+	CHH	CTA
Chr1	18232422	0.613014	0.926525	-0.313511	0.00838374	-	CG	CGA
Chr1	18232589	0.145837	0.496954	-0.351116	0.00816599	+	CHG	CTG
Chr1	18232679	0.207996	0.540924	-0.332928	0.0115109	+	CHG	CAG
Chr1	18232713	0.404337	0.0759655	0.328371	0.00890001	-	CHH	CAA
Chr1	18233851	0.339911	0.675272	-0.33536	0.0131942	+	CHG	CAG
Chr1	18233907	0.603722	0.232865	0.370857	0.00798455	-	CHH	CAA
Chr1	18234076	0.754835	0.413424	0.341411	0.0140955	-	CHG	CAG
Chr1	18234086	0.792976	0.381175	0.411801	0.0023346	-	CHH	CTA
Chr1	18234191	0.191759	0.599543	-0.407784	0.00317005	+	CHG	CCG
Chr1	18235081	0.180736	0.612015	-0.431279	0.00126545	+	CHG	CAG
Chr1	18235763	0.554188	0.217099	0.337088	0.0172579	-	CHH	CTA
Chr1	18236433	0.427197	0.0921259	0.335071	0.00947382	-	CHH	CAT
Chr1	18238461	0.364056	0.0277967	0.33626	0.00131615	-	CHH	CAA
Chr1	18238887	0.880125	0.573052	0.307073	0.0063977	-	CHG	CAG
Chr1	18239229	0.0831247	0.356442	-0.273317	0.00773364	-	CHH	CAA
Chr1	18239702	0.671015	0.263187	0.407828	0.00314933	-	CHH	CAA
Chr1	18240685	0.264691	0.659316	-0.394624	0.00407057	+	CHG	CTG
Chr1	18241365	0.803536	0.46323	0.340306	0.0046019	-	CHG	CCG
Chr1	18241902	0.252471	0.587801	-0.33533	0.016323	+	CHG	CTG
Chr1	18241943	0.404934	0.812581	-0.407647	0.00338487	+	CHG	CTG
Chr1	18241949	0.622077	0.274995	0.347082	0.00941899	-	CHG	CAG
Chr1	18242967	0.479807	0.156044	0.323764	0.0157203	-	CHH	CTA
Chr1	18243422	0.37246	0.0548356	0.317625	0.00950151	-	CHH	CAT
Chr1	18243610	0.394398	0.0799119	0.314486	0.0138962	-	CHH	CTA
Chr1	18243940	0.547179	0.191398	0.355782	0.00581504	-	CHH	CTA
Chr1	18244297	0.690894	0.351548	0.339347	0.00966522	-	CHG	CTG
Chr1	18244316	0.642958	0.302843	0.340116	0.00955348	-	CHH	CTA
Chr1	18244320	0.690894	0.353228	0.337667	0.0109065	-	CHG	CAG
Chr1	18244403	0.730727	0.185366	0.545361	6.32914e-05	-	CHH	CAA
Chr1	18244480	0.396141	0.094764	0.301377	0.0101861	-	CHH	CTA
Chr1	18244689	0.753005	0.407352	0.345653	0.0116979	+	CHG	CTG
Chr1	18245103	0.595795	0.273444	0.322351	0.0170367	-	CHH	CAA
Chr1	18245144	0.686215	0.348102	0.338113	0.0114001	-	CHH	CTA
Chr1	18245216	0.640473	0.249738	0.390735	0.00314993	-	CHH	CAA
Chr1	18245253	0.641094	0.247984	0.393109	0.00253749	-	CHH	CAA
Chr1	18245312	0.482435	0.169507	0.312928	0.0135313	-	CHH	CAA
Chr1	18245593	0.830413	0.44487	0.385543	0.00129276	-	CHH	CAA
Chr1	18245654	0.718658	0.346802	0.371856	0.00503745	-	CHH	CTA
Chr1	18245919	0.395304	0.0934361	0.301868	0.0112294	-	CHH	CAA
Chr1	18245954	0.628955	0.283681	0.345274	0.00915329	-	CHH	CTA
Chr1	18245989	0.873145	0.454297	0.418848	0.000455332	-	CHH	CTA
Chr1	18245993	0.961405	0.70826	0.253146	0.00622286	-	CHG	CAG
Chr1	18246006	0.787833	0.37372	0.414113	0.00139707	-	CHH	CTA
Chr1	18246029	0.803644	0.298611	0.505033	2.26064e-05	-	CHH	CAA
Chr1	18246042	0.923608	0.505861	0.417747	0.000138601	-	CHH	CAA
Chr1	18246051	0.701902	0.300175	0.401726	0.0027275	-	CHH	CTA
Chr1	18246090	0.754666	0.439299	0.315367	0.0164296	-	CHH	CAA
Chr1	18246110	0.462133	0.127626	0.334508	0.00639565	-	CHH	CTA
Chr1	18246223	0.711996	0.261618	0.450378	0.000561543	-	CHH	CAA
Chr1	18246389	0.712606	0.303161	0.409445	0.00208393	-	CHH	CAA
Chr1	18246393	0.503161	0.0383001	0.464861	0.000290134	-	CHG	CCG
Chr1	18246398	0.811246	0.456935	0.354311	0.00356131	-	CHG	CTG
Chr1	18246518	0.272358	0.00229939	0.270059	0.00310442	-	CHH	CAT
Chr1	18246562	0.795669	0.281413	0.514257	2.22616e-05	-	CHG	CAG
Chr1	18246570	0.80432	0.410393	0.393927	0.00150609	-	CHH	CTA
Chr1	18246577	0.878419	0.534187	0.344232	0.00337382	-	CHH	CTA
Chr1	18246624	0.580154	0.253497	0.326657	0.0132556	-	CHH	CAA
Chr1	18246748	0.602798	0.267006	0.335791	0.0112074	-	CHH	CAA
Chr1	18246763	0.700417	0.277631	0.422786	0.0012585	-	CHG	CCG
Chr1	18246816	0.580778	0.241935	0.338843	0.00844554	-	CHH	CAA
Chr1	18246844	0.504126	0.136955	0.367171	0.00327961	-	CHH	CTA
Chr1	18246912	0.272149	0.0021152	0.270033	0.00352302	-	CHH	CAT
Chr1	18246958	0.504166	0.181916	0.322251	0.0096408	-	CHG	CCG
Chr1	18247026	0.723702	0.377037	0.346666	0.0104418	-	CHH	CAA
Chr1	18247059	0.655284	0.297569	0.357714	0.00678623	-	CHG	CCG
Chr1	18247069	0.962839	0.699853	0.262986	0.00478853	-	CG	CGT
Chr1	18247105	0.855406	0.442374	0.413031	0.000335357	-	CHG	CTG
Chr1	18247120	0.448181	0.0976667	0.350514	0.0022686	-	CHH	CAA
Chr1	18247125	0.708071	0.176613	0.531458	5.11753e-06	-	CHG	CAG
Chr1	18247204	0.337252	0.00224025	0.335012	0.000493399	-	CHH	CAA
Chr1	18247212	0.396115	0.0317667	0.364349	0.000558769	-	CHH	CAA
Chr1	18247225	0.299726	0.0317667	0.26796	0.0068416	-	CHH	CAA
Chr1	18247249	0.708436	0.326857	0.381579	0.00394236	+	CG	CGG
Chr1	18247250	0.931163	0.376062	0.555101	8.37904e-08	-	CG	CGA
Chr1	18247251	0.447099	0.0974611	0.349638	0.00237649	-	CHG	CCG
Chr1	18247269	0.48341	0.0411309	0.442279	7.44337e-05	-	CHH	CAA
Chr1	18247270	0.741441	0.284672	0.456769	0.00235095	+	CG	CGG
Chr1	18247271	0.965306	0.678839	0.286467	0.00199097	-	CG	CGC
Chr1	18247277	0.665858	0.258642	0.407217	0.00183288	+	CG	CGC
Chr1	18247278	0.896135	0.379384	0.516751	2.14185e-06	-	CG	CGA
Chr1	18247307	0.599999	0.162209	0.43779	0.000376686	+	CG	CGT
Chr1	18247308	0.734052	0.26819	0.465862	0.000168726	-	CG	CGC
Chr1	18247317	0.545371	0.144554	0.400817	0.00132874	+	CG	CGA
Chr1	18247318	0.695785	0.189209	0.506576	2.23849e-05	-	CG	CGA
Chr1	18247363	0.364086	0.0542375	0.309848	0.00484923	+	CG	CGT
Chr1	18247364	0.68321	0.141066	0.542144	4.84364e-06	-	CG	CGT
Chr1	18247381	0.284739	0.00229939	0.282439	0.0035451	-	CHH	CAC
Chr1	18247383	0.272808	0.00229939	0.270509	0.00370631	-	CHH	CTC
Chr1	18247385	0.580393	0.125539	0.454854	0.00015905	-	CG	CGC
Chr1	18247407	0.374643	0.00229939	0.372343	0.000192753	-	CHH	CAA
Chr1	18247424	0.602758	0.163766	0.438992	0.000452787	-	CG	CGA
Chr1	18247457	0.33273	0.0289646	0.303765	0.00471342	+	CG	CGA
Chr1	18247458	0.48587	0.102951	0.382919	0.00270909	-	CG	CGA
Chr1	18248710	0.452905	0.107013	0.345892	0.00712561	+	CG	CGG
Chr1	18248711	0.579736	0.225309	0.354427	0.0060787	-	CG	CGA
Chr1	18249158	0.56841	0.238376	0.330035	0.00943293	-	CG	CGG
Chr1	18249188	0.526518	0.156363	0.370155	0.0070248	+	CG	CGA
Chr1	18249189	0.504201	0.109245	0.394956	0.000455958	-	CG	CGA
Chr1	18250594	0.639015	0.242726	0.396289	0.00121283	-	CG	CGA
Chr1	18250676	0.551737	0.213123	0.338614	0.00703229	-	CG	CGT
Chr1	18256103	0.828757	0.383788	0.444969	0.000561912	+	CG	CGA
Chr1	18257010	0.873907	0.4388	0.435107	0.000245423	+	CG	CGA
Chr1	18257011	0.877939	0.520052	0.357887	0.0041788	-	CG	CGA
Chr1	18257080	0.627112	0.119291	0.507821	5.99376e-05	+	CG	CGA
Chr1	18257081	0.670443	0.258385	0.412058	0.00212785	-	CG	CGG
Chr1	18257086	0.457109	0.0824214	0.374687	0.00303828	-	CG	CGT
Chr1	18257189	0.571342	0.200126	0.371216	0.0121867	+	CG	CGA
Chr1	18257352	0.849493	0.22011	0.629383	1.87041e-07	-	CG	CGA
Chr1	18257407	0.926387	0.521071	0.405316	0.000370706	-	CG	CGA
Chr1	18257409	0.926387	0.521071	0.405316	0.000370706	-	CG	CGC
Chr1	18257470	0.85209	0.502867	0.349223	0.00583986	+	CG	CGT
Chr1	18257492	0.668305	0.221021	0.447284	0.00287524	+	CG	CGC
Chr1	18257493	0.795229	0.329545	0.465684	0.000264311	-	CG	CGA
Chr1	18257494	0.646486	0.221021	0.425465	0.00601439	+	CG	CGA
Chr1	18257495	0.814076	0.307725	0.506351	8.74581e-05	-	CG	CGC
Chr1	18257810	0.309465	0.00245107	0.307014	0.00162365	-	CHH	CTT
Chr1	18257814	0.304182	0.00245107	0.301731	0.00457722	-	CHH	CAA
Chr1	18257815	0.268602	0.00245107	0.266151	0.00737524	-	CHH	CCA
Chr1	18257818	0.50553	0.0288732	0.476656	9.8502e-05	+	CG	CGT
Chr1	18257819	0.459226	0.0336442	0.425582	0.000165014	-	CG	CGA
Chr1	18257839	0.342516	0.00204319	0.340473	0.00200074	+	CHG	CTG
Chr1	18257841	0.364071	0.0410389	0.323032	0.00296355	-	CHG	CAG
Chr1	18258244	0.591836	0.174976	0.41686	0.00119946	-	CG	CGG
Chr1	18261981	0.783622	0.32301	0.460612	0.000899195	+	CG	CGT
Chr1	18261982	0.653103	0.172402	0.480701	0.000591304	-	CG	CGT
Chr1	18261986	0.795408	0.409145	0.386263	0.00558593	+	CG	CGG
Chr1	18261987	0.814638	0.376943	0.437695	0.0018117	-	CG	CGT
Chr1	18262056	0.853553	0.367299	0.486254	0.000314795	-	CG	CGT
Chr1	18262058	0.810227	0.423078	0.387149	0.00663947	-	CG	CGC
Chr1	18262381	0.814362	0.429376	0.384986	0.00514108	+	CHG	CAG
Chr1	18264525	0.787829	0.348614	0.439214	0.00120129	-	CHG	CAG
Chr1	18264549	0.733908	0.306068	0.42784	0.00150102	-	CHG	CTG
Chr1	18264693	0.952145	0.619902	0.332243	0.00777298	+	CG	CGA
Chr1	18264699	0.433619	0.0556229	0.377996	0.00256934	+	CHH	CAT
Chr1	18264704	0.290182	0.00351662	0.286666	0.0058531	+	CHH	CAT
Chr1	18264864	0.531047	0.173105	0.357942	0.0145055	+	CHG	CTG
Chr1	18264886	0.527948	0.136971	0.390978	0.00455244	+	CHG	CTG
Chr1	18264888	0.623091	0.252692	0.370399	0.00639519	-	CHG	CAG
Chr1	18264953	0.731623	0.298842	0.432781	0.00342943	+	CG	CGA
Chr1	18264954	0.825778	0.440768	0.385009	0.0048334	-	CG	CGA
Chr1	18264959	0.76677	0.320321	0.446449	0.00188713	+	CG	CGT
Chr1	18264960	0.84986	0.483454	0.366406	0.00705612	-	CG	CGA
Chr1	18265032	0.891533	0.376679	0.514854	4.03788e-05	-	CG	CGA
Chr1	18265040	0.854701	0.437955	0.416745	0.00203722	-	CG	CGC
Chr1	18265381	0.940427	0.555005	0.385423	0.00435087	+	CG	CGA
Chr1	18265447	0.881253	0.545539	0.335714	0.0106042	-	CG	CGC
Chr1	18265473	0.921177	0.526152	0.395025	0.00197754	-	CG	CGA
Chr1	18265492	0.880055	0.540224	0.339831	0.00997372	-	CG	CGA
Chr1	18265551	0.939735	0.609977	0.329759	0.00826976	+	CG	CGG
Chr1	18267905	0.338128	0.0404336	0.297694	0.0103682	+	CHG	CCG
Chr1	18267912	0.95327	0.553329	0.399941	0.00101862	+	CG	CGG
Chr1	18267926	0.310089	0.00292951	0.30716	0.00571996	+	CHH	CAA
Chr1	18267966	0.379791	0.0426877	0.337103	0.00651545	+	CHG	CAG
Chr1	18267972	0.863921	0.389409	0.474512	0.000206918	+	CG	CGA
Chr1	18267987	0.527464	0.0421026	0.485361	7.18823e-05	+	CHH	CTA
Chr1	18268020	0.603659	0.12656	0.477099	0.00050135	+	CHG	CTG
Chr1	18268063	0.50446	0.135696	0.368763	0.00835493	+	CHG	CAG
Chr1	18268246	0.879472	0.547146	0.332326	0.00866048	+	CG	CGT
Chr1	18268260	0.909971	0.528998	0.380974	0.0029573	+	CG	CGG
Chr1	18268266	0.953729	0.572339	0.38139	0.00149706	+	CG	CGT
Chr1	18268306	0.669343	0.275587	0.393756	0.00542435	+	CHG	CTG
Chr1	18268321	0.601567	0.235861	0.365706	0.0123173	+	CHG	CAG
Chr1	18268507	0.855114	0.357315	0.497799	0.0001882	+	CG	CGT
Chr1	18268636	0.957932	0.642542	0.31539	0.00662621	+	CG	CGG
Chr1	18268750	0.622809	0.259773	0.363036	0.013039	+	CHG	CTG
Chr1	18268793	0.640135	0.261732	0.378403	0.00660209	+	CHG	CAG
Chr1	18268996	0.854191	0.512049	0.342142	0.0156665	+	CG	CGT
Chr1	18269237	0.833202	0.357616	0.475586	0.00017467	+	CG	CGT
Chr1	18269245	0.583456	0.179311	0.404145	0.00201913	+	CHG	CTG
Chr1	18269372	0.957746	0.614151	0.343595	0.00151294	+	CG	CGG
Chr1	18269426	0.488874	0.162507	0.326367	0.0155953	+	CHG	CAG
Chr1	18269432	0.917807	0.602976	0.314831	0.00500315	+	CG	CGA
Chr1	18269523	0.615778	0.236803	0.378975	0.00529812	+	CHG	CAG
Chr1	18269595	0.9552	0.680826	0.274374	0.00961158	+	CG	CGG
Chr1	18269726	0.938999	0.398503	0.540496	1.66408e-05	+	CG	CGT
Chr1	18269965	0.960445	0.679555	0.28089	0.00686914	+	CG	CGT
Chr1	18270129	0.478539	0.139096	0.339443	0.0106864	+	CHG	CAG
Chr1	18270155	0.865758	0.386066	0.479691	0.000102504	+	CHG	CAG
Chr1	18270173	0.744567	0.37747	0.367097	0.00818592	+	CHG	CTG
Chr1	18270274	0.955707	0.682051	0.273656	0.00908952	+	CG	CGG
Chr1	18270307	0.955707	0.657407	0.298299	0.00644244	+	CG	CGT
Chr1	18270369	0.957583	0.471037	0.486546	1.01608e-05	+	CG	CGA
Chr1	18270389	0.639226	0.233514	0.405712	0.00350943	+	CHG	CAG
Chr1	18270405	0.957583	0.436393	0.52119	2.12774e-06	+	CG	CGA
Chr1	18270410	0.382982	0.00422249	0.37876	0.000922198	-	CHH	CAC
Chr1	18270411	0.955911	0.432514	0.523397	1.91949e-06	+	CG	CGG
Chr1	18270432	0.957583	0.375348	0.582236	9.57725e-08	+	CG	CGT
Chr1	18270435	0.957583	0.399289	0.558295	2.68556e-07	+	CG	CGG
Chr1	18270458	0.454959	0.0743311	0.380628	0.00291858	+	CHG	CTG
Chr1	18270485	0.76224	0.14761	0.61463	4.13012e-07	+	CG	CGG
Chr1	18270486	0.682098	0.311122	0.370976	0.0109439	-	CG	CGC
Chr1	18270534	0.335697	0.0422879	0.293409	0.0054892	-	CHG	CAG
Chr1	18270542	0.809482	0.0769639	0.732518	8.687e-10	+	CG	CGG
Chr1	18270543	0.578115	0.166805	0.41131	0.00183371	-	CG	CGT
Chr1	18270546	0.86604	0.0798084	0.786232	8.87894e-13	+	CG	CGG
Chr1	18270547	0.616173	0.174829	0.441344	0.000983361	-	CG	CGA
Chr1	18270551	0.882527	0.0028967	0.87963	5.87175e-25	+	CG	CGT
Chr1	18270552	0.522906	0.166805	0.356102	0.0096014	-	CG	CGT
Chr1	18273914	0.563616	0.151226	0.412391	0.00311252	+	CG	CGT
Chr1	18273915	0.396322	0.0036007	0.392721	0.00015306	-	CG	CGT
Chr1	18274142	0.786512	0.325508	0.461005	0.000475148	+	CG	CGT
Chr1	18274143	0.713623	0.349277	0.364347	0.0140979	-	CG	CGT
Chr1	18278887	0.823363	0.337602	0.485761	6.01001e-05	+	CG	CGG
Chr1	18278919	0.868499	0.478523	0.389976	0.0010949	+	CG	CGG
Chr1	18278937	0.953593	0.583324	0.370269	0.00479301	-	CG	CGT
Chr1	18278940	0.420795	0.0828979	0.337897	0.00355936	+	CHH	CTT
Chr1	18279448	0.865938	0.468084	0.397854	0.0013835	+	CG	CGA
Chr1	18282304	0.959774	0.556954	0.402819	0.00142144	-	CG	CGA
Chr1	18284250	0.900612	0.527889	0.372723	0.00608997	+	CG	CGA
Chr1	18284251	0.961165	0.615291	0.345874	0.00303931	-	CG	CGC
Chr1	18284298	0.431782	0.0487506	0.383032	0.00175023	-	CHG	CTG
Chr1	18284416	0.948455	0.604163	0.344292	0.0069152	+	CG	CGC
Chr1	18284435	0.942469	0.575728	0.366741	0.00452893	+	CG	CGA
Chr1	18284897	0.62624	0.263233	0.363007	0.0124607	-	CHG	CTG
Chr1	18284907	0.894756	0.52403	0.370726	0.00572434	+	CG	CGC
Chr1	18285212	0.867959	0.461176	0.406784	0.00214511	-	CG	CGT
Chr1	18285328	0.943109	0.554013	0.389096	0.00315465	+	CG	CGC
Chr1	18285935	0.737609	0.379628	0.357981	0.02303	-	CHG	CAG
Chr1	18288330	0.0940451	0.396648	-0.302603	0.0119984	-	CHG	CCG
Chr1	18288442	0.164767	0.484294	-0.319527	0.0144818	-	CHH	CAA
Chr1	18289180	0.507903	0.146628	0.361274	0.00936139	+	CHH	CTA
Chr1	18289233	0.404681	0.0767084	0.327973	0.0124595	+	CHH	CAA
Chr1	18289498	0.0037919	0.411191	-0.407399	3.64427e-05	+	CHG	CAG
Chr1	18289889	0.0481342	0.399503	-0.351369	0.00223009	-	CHH	CTA
Chr1	18289914	0.0947005	0.424956	-0.330255	0.00713418	-	CHH	CTA
Chr1	18292191	0.859005	0.459772	0.399233	0.0031453	+	CG	CGA
Chr1	18292230	0.796557	0.468084	0.328473	0.0125335	+	CG	CGC
Chr1	18293339	0.96102	0.656027	0.304993	0.00228135	+	CG	CGC
Chr1	18293340	0.824174	0.503916	0.320258	0.0169059	-	CG	CGG
Chr1	18293586	0.894151	0.550214	0.343937	0.00281247	+	CG	CGT
Chr1	18293587	0.957115	0.605959	0.351156	0.00135546	-	CG	CGA
Chr1	18294657	0.924292	0.630512	0.29378	0.0100438	+	CG	CGA
Chr1	18296073	0.658982	0.288723	0.370259	0.0110653	-	CHG	CAG
Chr1	18297477	0.76677	0.384549	0.382222	0.00495263	-	CHG	CAG
Chr1	18297664	0.954456	0.523474	0.430982	0.000389581	-	CHG	CAG
Chr1	18299869	0.669363	0.963	-0.293637	0.00475408	+	CG	CGA
Chr1	18300497	0.239884	0.56944	-0.329557	0.0146275	-	CHG	CAG
Chr1	18300760	0.112962	0.449471	-0.336509	0.00593774	+	CHH	CAA
Chr1	18301404	0.0831197	0.459584	-0.376464	0.00199999	+	CHG	CCG
Chr1	18302357	0.00375337	0.374934	-0.37118	0.000133764	-	CHH	CTC
Chr1	18303086	0.0769035	0.379725	-0.302822	0.0107284	+	CHG	CAG
Chr1	18303200	0.004903	0.384629	-0.379726	0.000847486	-	CHH	CAA
Chr1	18303894	0.835092	0.501463	0.333629	0.0121988	-	CG	CGA
Chr1	18304106	0.741358	0.306035	0.435323	0.00135405	-	CHG	CAG
Chr1	18304281	0.804289	0.346058	0.458231	0.000625957	-	CG	CGT
Chr1	18305191	0.695741	0.330758	0.364983	0.0124189	+	CG	CGA
Chr1	18305242	0.855351	0.503838	0.351513	0.00629658	-	CG	CGA
Chr1	18305244	0.868132	0.503838	0.364294	0.00343651	-	CG	CGC
Chr1	18305782	0.765234	0.414284	0.350951	0.0103392	-	CG	CGC
Chr1	18305805	0.718886	0.375589	0.343297	0.0145555	-	CG	CGA
Chr1	18305873	0.717505	0.383684	0.333821	0.0171743	-	CG	CGG
Chr1	18305952	0.855389	0.263834	0.591554	2.70892e-06	-	CG	CGA
Chr1	18305957	0.846624	0.350321	0.496303	0.000152344	-	CG	CGC
Chr1	18306079	0.651643	0.200993	0.45065	0.00213867	-	CG	CGT
Chr1	18306084	0.665671	0.243615	0.422056	0.00369017	+	CHG	CTG
Chr1	18306086	0.531762	0.188832	0.34293	0.0166565	-	CHG	CAG
Chr1	18306183	0.633063	0.170684	0.462378	0.0029396	-	CG	CGG
Chr1	18306192	0.682053	0.267239	0.414814	0.00489836	+	CG	CGT
Chr1	18306193	0.504904	0.0782966	0.426608	0.000856597	-	CG	CGT
Chr1	18306393	0.949659	0.642154	0.307506	0.00730539	-	CG	CGG
Chr1	18308801	0.549943	0.122135	0.427808	0.00722028	-	CHH	CTA
Chr1	18308805	0.652677	0.272539	0.380138	0.0179751	-	CHG	CAG
Chr1	18309754	0.949308	0.480591	0.468717	3.09426e-05	+	CG	CGT
Chr1	18311354	0.204098	0.544848	-0.34075	0.0167127	+	CHG	CTG
Chr1	18311415	0.0536679	0.402324	-0.348656	0.00264714	+	CHG	CTG
Chr1	18313228	0.21101	0.60546	-0.39445	0.00223295	+	CHG	CCG
Chr1	18313889	0.039897	0.320374	-0.280477	0.008393	+	CHG	CTG
Chr1	18314070	0.00356824	0.263967	-0.260398	0.00402998	-	CHG	CTG
Chr1	18315542	0.115405	0.432008	-0.316604	0.0160037	+	CHH	CTT
Chr1	18321497	0.121935	0.594106	-0.472171	0.000183645	-	CHH	CTT
Chr1	18321539	0.117206	0.54938	-0.432174	0.00154568	-	CHH	CCT
Chr1	18322268	0.0878863	0.434152	-0.346266	0.00646294	-	CHH	CAA
Chr1	18322272	0.211673	0.631248	-0.419575	0.00178351	-	CHH	CAA
Chr1	18322805	0.0411006	0.375157	-0.334056	0.00528967	-	CHG	CTG
Chr1	18324263	0.654873	0.295413	0.359459	0.019647	-	CHH	CAA
Chr1	18324343	0.00500362	0.325274	-0.32027	0.00274931	-	CHH	CTT
Chr1	18324666	0.00394134	0.273063	-0.269121	0.0080207	-	CHH	CCT
Chr1	18324844	0.42614	0.788287	-0.362147	0.0166742	-	CHG	CTG
Chr1	18324895	0.334293	0.713734	-0.379441	0.0112779	-	CHG	CAG
Chr1	18325176	0.00376584	0.43917	-0.435404	3.38022e-05	-	CHG	CCG
Chr1	18325694	0.320146	0.649614	-0.329468	0.0175795	-	CHG	CAG
Chr1	18325893	0.149922	0.486537	-0.336615	0.0109341	-	CHG	CTG
Chr1	18325996	0.132415	0.451065	-0.31865	0.00914083	-	CHH	CAA
Chr1	18326562	0.948798	0.642487	0.306311	0.00581063	-	CG	CGT
Chr1	18327393	0.481937	0.136639	0.345298	0.00670741	+	CHH	CAA
Chr1	18328062	0.926585	0.537665	0.38892	0.012271	+	CG	CGA
Chr1	18328707	0.0528368	0.334908	-0.282072	0.00942293	+	CHH	CAA
Chr1	18331679	0.00304327	0.311928	-0.308885	0.00125575	+	CHH	CAA
Chr1	18331873	0.124683	0.500939	-0.376256	0.00264495	+	CHH	CAA
Chr1	18332110	0.0865572	0.404884	-0.318326	0.0075326	+	CHH	CTA
Chr1	18332279	0.0911357	0.443107	-0.351972	0.0046537	+	CHH	CAA
Chr1	18333143	0.128326	0.520521	-0.392196	0.00187615	-	CHG	CCG
Chr1	18333290	0.116326	0.48095	-0.364624	0.00890988	+	CHH	CAA
Chr1	18333835	0.0046154	0.384964	-0.380349	0.00073089	+	CHH	CAA
Chr1	18335437	0.19558	0.534993	-0.339413	0.00648176	-	CHG	CAG
Chr1	18336345	0.00342644	0.299055	-0.295629	0.00124964	+	CHG	CTG
Chr1	18338736	0.456919	0.113252	0.343667	0.00744884	+	CHG	CTG
Chr1	18339919	0.283213	0.00269619	0.280517	0.00311899	+	CHG	CCG
Chr1	18340081	0.276266	0.00251773	0.273749	0.00596255	+	CHG	CCG
Chr1	18341403	0.479393	0.154943	0.32445	0.017223	+	CHG	CTG
Chr1	18346154	0.671015	0.961437	-0.290422	0.0111731	-	CG	CGA
Chr1	18346714	0.276702	0.642716	-0.366014	0.0094257	-	CHG	CTG
Chr1	18346852	0.623344	0.962146	-0.338802	0.0193375	+	CG	CGA
Chr1	18347313	0.1617	0.502389	-0.340689	0.012163	-	CHG	CTG
Chr1	18348092	0.18053	0.646949	-0.466419	0.00141975	-	CHG	CTG
Chr1	18349595	0.625157	0.274364	0.350793	0.0111934	+	CHG	CTG
Chr1	18349654	0.68847	0.225749	0.462721	0.000606414	+	CG	CGT
Chr1	18349941	0.854191	0.532664	0.321528	0.0170695	+	CG	CGA
Chr1	18350729	0.736756	0.25347	0.483285	0.000466032	+	CG	CGA
Chr1	18350730	0.783061	0.339428	0.443633	0.00190822	-	CG	CGT
Chr1	18350732	0.75537	0.262709	0.492662	0.000255558	+	CG	CGC
Chr1	18350733	0.766209	0.365565	0.400645	0.00412901	-	CG	CGT
Chr1	18350734	0.67373	0.19397	0.47976	0.000448805	+	CG	CGT
Chr1	18350735	0.806103	0.339428	0.466674	0.000681663	-	CG	CGC
Chr1	18350877	0.768501	0.431739	0.336762	0.0144161	-	CG	CGG
Chr1	18350899	0.895214	0.443519	0.451695	0.000171654	+	CG	CGA
Chr1	18351021	0.896045	0.570874	0.325171	0.00598684	+	CG	CGC
Chr1	18351224	0.861622	0.490073	0.371549	0.0033795	+	CG	CGT
Chr1	18352117	0.900476	0.555363	0.345113	0.00322082	+	CG	CGT
Chr1	18354113	0.873628	0.541597	0.332031	0.00863372	+	CG	CGA
Chr1	18357589	0.686707	0.267653	0.419054	0.00610537	-	CG	CGT
Chr1	18357729	0.89555	0.567683	0.327867	0.0067475	+	CG	CGA
Chr1	18358817	0.761881	0.165565	0.596317	3.85588e-07	-	CG	CGA
Chr1	18358823	0.669082	0.11525	0.553831	1.66269e-05	-	CG	CGT
Chr1	18358841	0.863694	0.464007	0.399687	0.00332401	+	CG	CGC
Chr1	18358842	0.646323	0.239968	0.406354	0.00218853	-	CG	CGA
Chr1	18358844	0.863694	0.466431	0.397263	0.00338831	+	CG	CGG
Chr1	18358845	0.696527	0.334056	0.362471	0.0100523	-	CG	CGG
Chr1	18358858	0.590078	0.15247	0.437608	0.00040105	-	CG	CGA
Chr1	18358867	0.72055	0.236882	0.483668	0.00045775	+	CG	CGA
Chr1	18358868	0.599738	0.0835515	0.516186	1.88729e-05	-	CG	CGG
Chr1	18358923	0.728464	0.263773	0.46469	0.000393804	-	CG	CGC
Chr1	18359290	0.91907	0.620444	0.298626	0.0113615	-	CG	CGT
Chr1	18360045	0.582706	0.232209	0.350497	0.0160477	+	CHG	CTG
Chr1	18360058	0.564019	0.18497	0.379049	0.0100043	+	CHG	CAG
Chr1	18360216	0.845866	0.501153	0.344713	0.00932514	+	CHG	CAG
Chr1	18360229	0.8878	0.458099	0.429701	0.000998971	+	CG	CGA
Chr1	18360952	0.624905	0.963933	-0.339028	0.00403409	-	CG	CGT
Chr1	18360991	0.317014	0.00313585	0.313878	0.00518269	-	CHH	CTC
Chr1	18361293	0.304335	0.703961	-0.399626	0.00429325	+	CHG	CCG
Chr1	18361464	0.295854	0.78349	-0.487636	0.000140143	-	CHG	CTG
Chr1	18361649	0.51466	0.834216	-0.319556	0.0158216	-	CHG	CTG
Chr1	18361661	0.363534	0.714893	-0.351359	0.00928652	-	CHG	CAG
Chr1	18361746	0.168769	0.538485	-0.369716	0.00397391	-	CHG	CCG
Chr1	18361943	0.459292	0.862876	-0.403583	0.00161279	-	CHG	CTG
Chr1	18362169	0.206843	0.559216	-0.352373	0.00804859	+	CHG	CTG
Chr1	18362394	0.145335	0.464478	-0.319143	0.0144405	-	CHH	CTA
Chr1	18362436	0.334429	0.708201	-0.373772	0.0090582	-	CHH	CTA
Chr1	18363076	0.0524456	0.365124	-0.312678	0.00250672	+	CHH	CTC
Chr1	18363078	0.278675	0.68562	-0.406945	0.00817491	+	CHH	CTC
Chr1	18363698	0.00309887	0.277241	-0.274142	0.000964188	-	CHG	CAG
Chr1	18363943	0.127274	0.439024	-0.31175	0.00802426	-	CHG	CAG
Chr1	18364011	0.141876	0.461414	-0.319538	0.010955	+	CHH	CAA
Chr1	18364729	0.204418	0.648936	-0.444518	0.000386813	-	CHG	CAG
Chr1	18364897	0.481887	0.838003	-0.356116	0.00885387	+	CHG	CAG
Chr1	18365436	0.649747	0.234379	0.415367	0.00211987	-	CHH	CAA
Chr1	18365786	0.795526	0.448189	0.347337	0.010177	-	CG	CGT
Chr1	18366047	0.368535	0.893088	-0.524554	8.0716e-05	+	CHG	CTG
Chr1	18366409	0.500954	0.860556	-0.359602	0.0120723	+	CHG	CTG
Chr1	18366424	0.384555	0.726849	-0.342294	0.0163861	+	CHG	CTG
Chr1	18368209	0.473238	0.0805487	0.392689	0.000264498	-	CHG	CAG
Chr1	18368592	0.243672	0.00295235	0.240719	0.00489954	-	CHH	CAA
Chr1	18368697	0.893304	0.553543	0.339762	0.00716062	-	CG	CGG
Chr1	18368798	0.897978	0.589519	0.308459	0.0148063	+	CG	CGT
Chr1	18369453	0.398282	0.042925	0.355357	0.00100374	-	CHG	CAG
Chr1	18370236	0.456377	0.067308	0.389069	0.00210388	+	CHG	CTG
Chr1	18370239	0.506732	0.162703	0.344029	0.012363	+	CHG	CAG
Chr1	18370490	0.812288	0.372446	0.439843	0.000768835	+	CHG	CAG
Chr1	18370649	0.811399	0.429543	0.381856	0.00424277	+	CHG	CTG
Chr1	18371052	0.342981	0.733784	-0.390803	0.00627057	-	CHG	CCG
Chr1	18373199	0.16101	0.533522	-0.372512	0.00322641	-	CHG	CCG
Chr1	18374355	0.114736	0.42526	-0.310524	0.0121807	-	CHH	CAA
Chr1	18374973	0.265728	0.00271598	0.263012	0.00395761	+	CHH	CAA
Chr1	18377413	0.591312	0.176023	0.415289	0.0023121	-	CG	CGT
Chr1	18377961	0.890509	0.567607	0.322902	0.00807765	+	CG	CGT
Chr1	18378243	0.500127	0.171028	0.329098	0.0187274	-	CHG	CTG
Chr1	18378769	0.888627	0.474338	0.414289	0.000578134	+	CG	CGT
Chr1	18378770	0.950584	0.478386	0.472198	6.95205e-05	-	CG	CGA
Chr1	18378840	0.456871	0.0966105	0.36026	0.001362	+	CHG	CAG
Chr1	18383255	0.00334739	0.263197	-0.25985	0.00310964	-	CHG	CTG
Chr1	18383270	0.568174	0.24173	0.326444	0.0112406	+	CHG	CAG
Chr1	18386486	0.558479	0.173748	0.384731	0.00187026	+	CG	CGC
Chr1	18387003	0.828788	0.504406	0.324383	0.0171479	-	CG	CGA
Chr1	18387030	0.697904	0.369825	0.328079	0.0156916	+	CG	CGT
Chr1	18387624	0.754281	0.346096	0.408185	0.00187348	+	CG	CGA
Chr1	18387676	0.670892	0.320775	0.350117	0.0106312	+	CG	CGA
Chr1	18387679	0.654498	0.282364	0.372134	0.00750877	+	CG	CGA
Chr1	18387690	0.768114	0.436057	0.332058	0.0117674	+	CG	CGC
Chr1	18387736	0.823325	0.466048	0.357277	0.00382203	+	CG	CGG
Chr1	18387777	0.797705	0.320775	0.47693	0.000216446	+	CG	CGC
Chr1	18387912	0.65528	0.255896	0.399384	0.00206836	+	CG	CGG
Chr1	18387952	0.808133	0.457406	0.350727	0.0075163	+	CG	CGA
Chr1	18390198	0.841026	0.453017	0.388009	0.00325556	+	CG	CGT
Chr1	18390303	0.636174	0.187368	0.448806	0.000847484	+	CG	CGT
Chr1	18391888	0.737852	0.344923	0.392929	0.0173959	+	CG	CGT
Chr1	18391960	0.807529	0.367085	0.440444	0.00131223	+	CG	CGG
Chr1	18396192	0.724051	0.366408	0.357642	0.00540266	-	CG	CGA
Chr1	18396242	0.894791	0.509772	0.385019	0.00328006	+	CHG	CTG
Chr1	18396481	0.424359	0.0697904	0.354568	0.00179087	-	CHG	CAG
Chr1	18396668	0.879458	0.551454	0.328004	0.00505721	-	CG	CGA
Chr1	18396728	0.900041	0.59506	0.304981	0.0141786	+	CG	CGA
Chr1	18396729	0.920183	0.35417	0.566013	1.68336e-07	-	CG	CGA
Chr1	18396732	0.874151	0.354189	0.519962	8.53238e-06	-	CG	CGT
Chr1	18396757	0.734072	0.291561	0.442511	0.00070803	-	CG	CGG
Chr1	18397604	0.444457	0.0376986	0.406759	0.000281113	-	CG	CGA
Chr1	18397606	0.426217	0.00248656	0.42373	3.91883e-05	-	CG	CGC
Chr1	18397765	0.87388	0.434339	0.439541	0.000268069	+	CG	CGA
Chr1	18397766	0.856108	0.429578	0.42653	0.000406536	-	CG	CGA
Chr1	18397914	0.886431	0.423476	0.462955	0.00013198	-	CG	CGG
Chr1	18397995	0.949075	0.364416	0.584659	5.04607e-05	-	CG	CGA
Chr1	18398488	0.943887	0.65804	0.285846	0.0100368	+	CG	CGA
Chr1	1840127	0.964751	0.715475	0.249276	0.00496877	-	CG	CGA
Chr1	18401409	0.962049	0.616504	0.345545	0.00241118	-	CG	CGC
Chr1	18401413	0.776451	0.290932	0.48552	0.000153541	+	CHG	CAG
Chr1	18401663	0.811079	0.276178	0.5349	3.52981e-05	-	CHG	CTG
Chr1	18402234	0.380113	0.0382817	0.341831	0.0107285	+	CHH	CTT
Chr1	18402241	0.201753	0.523489	-0.321736	0.0169017	-	CHH	CTA
Chr1	18402321	0.173418	0.579809	-0.406391	0.0112459	-	CHH	CTA
Chr1	18402344	0.0933137	0.461727	-0.368414	0.00415697	-	CHH	CAA
Chr1	18402348	0.125496	0.464228	-0.338732	0.00618456	-	CHH	CTA
Chr1	18402563	0.938821	0.603429	0.335392	0.00496047	+	CG	CGA
Chr1	18402625	0.938514	0.614388	0.324126	0.00758176	+	CG	CGT
Chr1	18402817	0.752378	0.322057	0.430321	0.0096835	+	CG	CGT
Chr1	18403483	0.319433	0.00291922	0.316514	0.00992676	+	CHH	CTA
Chr1	18404984	0.170888	0.491521	-0.320634	0.0104534	-	CHH	CAA
Chr1	18406335	0.00317972	0.306133	-0.302954	0.00213366	-	CHH	CTC
Chr1	18406479	0.212609	0.548892	-0.336283	0.0166523	-	CHH	CAA
Chr1	18406996	0.00317972	0.354746	-0.351566	0.00107021	-	CHH	CTC
Chr1	18408416	0.807296	0.321053	0.486243	0.00304057	+	CHH	CAA
Chr1	18410192	0.949965	0.655184	0.29478	0.00973042	-	CHG	CTG
Chr1	18410216	0.449761	0.0923101	0.357451	0.00931472	+	CHH	CAA
Chr1	18410503	0.373865	0.755926	-0.382061	0.0122204	+	CHG	CCG
Chr1	18411603	0.280308	0.719222	-0.438913	0.00621979	+	CHG	CTG
Chr1	18412133	0.433274	0.0049825	0.428292	0.000176424	+	CHH	CTC
Chr1	18412175	0.403308	0.745279	-0.341971	0.0145682	+	CHH	CTA
Chr1	18412487	0.41018	0.0500204	0.36016	0.00112735	+	CHH	CAA
Chr1	18413078	0.457274	0.121809	0.335465	0.00813291	-	CHH	CAA
Chr1	18413285	0.4393	0.119531	0.31977	0.00941978	-	CHH	CAA
Chr1	18413545	0.325864	0.0419048	0.28396	0.0038022	+	CHH	CAC
Chr1	18415543	0.687128	0.335802	0.351326	0.0166403	-	CHH	CTA
Chr1	18415546	0.704321	0.34921	0.355111	0.0216064	+	CHH	CTA
Chr1	18415759	0.953213	0.665917	0.287295	0.0117654	-	CG	CGG
Chr1	18415797	0.912993	0.60424	0.308753	0.0152182	-	CG	CGA
Chr1	18416684	0.920247	0.544559	0.375688	0.00160425	-	CG	CGT
Chr1	18416690	0.919655	0.606055	0.3136	0.00869056	-	CG	CGT
Chr1	18416746	0.940623	0.618983	0.32164	0.00699028	+	CG	CGA
Chr1	18416762	0.26466	0.00273172	0.261929	0.00683217	-	CHH	CAA
Chr1	18416767	0.873366	0.465162	0.408204	0.00242426	+	CG	CGG
Chr1	18416981	0.855259	0.526365	0.328894	0.0161407	-	CG	CGT
Chr1	18417720	0.189162	0.588319	-0.399157	0.0132628	+	CHG	CCG
Chr1	18417770	0.463248	0.868409	-0.405161	0.0199664	+	CG	CGG
Chr1	18419248	0.805285	0.429651	0.375634	0.0171336	-	CHH	CAA
Chr1	18419726	0.333072	0.00304511	0.330026	0.00552163	-	CHH	CTT
Chr1	18419858	0.577779	0.127934	0.449845	0.000799662	-	CHH	CTC
Chr1	18419861	0.32534	0.0384472	0.286892	0.0116717	-	CHH	CTT
Chr1	18419891	0.506178	0.163027	0.343151	0.010061	-	CHH	CTC
Chr1	18419980	0.783965	0.373118	0.410848	0.00214568	-	CHH	CAT
Chr1	18419982	0.7932	0.373118	0.420082	0.00141821	-	CHH	CAC
Chr1	18420002	0.76012	0.156685	0.603435	0.000128085	-	CHH	CAT
Chr1	18420012	0.622754	0.261876	0.360878	0.0116266	-	CHH	CTT
Chr1	18420014	0.65528	0.261876	0.393403	0.00436893	-	CHH	CAC
Chr1	18420022	0.483385	0.150826	0.332558	0.0115039	-	CHG	CCG
Chr1	18420023	0.527192	0.113806	0.413386	0.00114554	-	CHH	CCC
Chr1	18420039	0.959259	0.558312	0.400947	0.000286456	-	CHG	CAG
Chr1	18420053	0.767314	0.361071	0.406242	0.00430034	-	CHH	CTA
Chr1	18420056	0.893147	0.387549	0.505598	6.74818e-05	-	CHH	CAA
Chr1	18420076	0.831267	0.467135	0.364131	0.00527791	-	CHH	CAA
Chr1	18420122	0.593954	0.233111	0.360843	0.0103693	-	CHH	CTA
Chr1	18420124	0.36819	0.0413988	0.326791	0.00582963	-	CHH	CTC
Chr1	18420127	0.601586	0.187114	0.414472	0.00261067	-	CHH	CAA
Chr1	18420128	0.345241	0.0397326	0.305508	0.00812605	-	CHH	CCA
Chr1	18420162	0.696575	0.288356	0.408219	0.0026214	-	CHG	CTG
Chr1	18421127	0.454308	0.888198	-0.433891	0.0226515	+	CHG	CCG
Chr1	18421502	0.189162	0.731259	-0.542097	0.000961522	+	CHG	CCG
Chr1	18421618	0.581376	0.243878	0.337498	0.010766	-	CHH	CAA
Chr1	18422601	0.194284	0.563339	-0.369055	0.0203146	+	CHG	CTG
Chr1	18423160	0.921324	0.564903	0.356422	0.00554746	-	CG	CGT
Chr1	18423501	0.00491687	0.305198	-0.300282	0.00613308	+	CHG	CAG
Chr1	18423655	0.906915	0.564365	0.34255	0.00585984	-	CG	CGA
Chr1	18423686	0.446755	0.840819	-0.394063	0.0129375	+	CHG	CTG
Chr1	18424046	0.0619127	0.409117	-0.347204	0.00767802	+	CHG	CAG
Chr1	18424417	0.299427	0.00373016	0.295697	0.0115598	+	CHG	CAG
Chr1	18424776	0.418921	0.109178	0.309743	0.0117073	-	CHH	CAA
Chr1	18425752	0.0986166	0.394898	-0.296281	0.0132357	-	CHH	CTA
Chr1	18427424	0.443529	0.12513	0.318399	0.0125451	-	CHH	CAC
Chr1	18427455	0.624409	0.209609	0.4148	0.00359992	-	CHH	CTT
Chr1	18427456	0.641217	0.15872	0.482496	0.000321958	-	CHH	CCT
Chr1	18427457	0.594464	0.172804	0.421661	0.00245899	-	CHH	CCC
Chr1	18427459	0.681279	0.249999	0.43128	0.00219857	-	CHH	CTC
Chr1	18427461	0.740965	0.189618	0.551347	3.52921e-05	-	CHH	CTC
Chr1	18427463	0.634925	0.13661	0.498314	0.000216971	-	CHH	CTC
Chr1	18427468	0.627363	0.176127	0.451235	0.000739684	-	CHH	CTT
Chr1	18427472	0.631563	0.119984	0.511579	4.80873e-05	-	CHH	CTT
Chr1	18427482	0.643931	0.293287	0.350645	0.0128637	-	CHH	CTA
Chr1	18427514	0.801528	0.437339	0.364188	0.007367	-	CHG	CAG
Chr1	18427735	0.831633	0.473648	0.357984	0.0179532	+	CG	CGT
Chr1	18428451	0.825395	0.383939	0.441456	0.000953861	+	CG	CGT
Chr1	18428452	0.917451	0.570006	0.347445	0.00520517	-	CG	CGA
Chr1	18428474	0.751091	0.368329	0.382761	0.00729803	-	CG	CGT
Chr1	18428495	0.763333	0.367012	0.396321	0.00469131	-	CG	CGA
Chr1	18428580	0.686839	0.262693	0.424147	0.00251445	+	CG	CGC
Chr1	18428581	0.699551	0.193796	0.505755	0.000189442	-	CG	CGT
Chr1	18428619	0.786848	0.382906	0.403942	0.0050216	+	CG	CGA
Chr1	18428620	0.853065	0.439279	0.413786	0.00168351	-	CG	CGT
Chr1	18428625	0.909963	0.605265	0.304698	0.013254	+	CG	CGA
Chr1	18428626	0.919308	0.433739	0.485569	0.000140664	-	CG	CGT
Chr1	18428629	0.86858	0.46216	0.40642	0.00300404	-	CG	CGT
Chr1	18428666	0.914283	0.451754	0.462529	0.000529937	-	CG	CGT
Chr1	18428683	0.844212	0.33032	0.513892	6.79699e-05	-	CG	CGT
Chr1	18428704	0.811584	0.366269	0.445314	0.00107166	-	CG	CGA
Chr1	18428821	0.570789	0.242032	0.328757	0.015888	-	CHG	CTG
Chr1	18428889	0.965272	0.577046	0.388226	0.00150771	-	CG	CGG
Chr1	18428915	0.897934	0.498631	0.399303	0.00271368	-	CG	CGT
Chr1	18429840	0.274158	0.00275837	0.271399	0.00368837	-	CHG	CTG
Chr1	18429883	0.326681	0.0401037	0.286577	0.00505893	-	CHG	CTG
Chr1	18429896	0.705346	0.242029	0.463317	0.000401501	-	CG	CGA
Chr1	18431201	0.425737	0.111196	0.314542	0.00928208	+	CG	CGT
Chr1	18431876	0.568577	0.193253	0.375324	0.00312344	-	CG	CGT
Chr1	18433198	0.555397	0.155245	0.400152	0.00164342	-	CG	CGA
Chr1	18433208	0.528909	0.146296	0.382614	0.00149248	-	CG	CGG
Chr1	18433362	0.804952	0.455849	0.349103	0.00594611	+	CHG	CAG
Chr1	18433470	0.621674	0.254994	0.36668	0.00427526	+	CHH	CTA
Chr1	18436044	0.0667333	0.359217	-0.292483	0.00640193	-	CHH	CTA
Chr1	18436133	0.0754308	0.460592	-0.385162	0.00542664	-	CHH	CCT
Chr1	18436687	0.00531994	0.248223	-0.242903	0.00463206	+	CHH	CTT
Chr1	18437786	0.476705	0.841424	-0.364719	0.016723	+	CHG	CTG
Chr1	18437788	0.872598	0.581474	0.291124	0.0121407	-	CHG	CAG
Chr1	18437957	0.0749802	0.398423	-0.323443	0.00772206	+	CHH	CAA
Chr1	18438938	0.55527	0.939134	-0.383864	0.0194612	+	CG	CGT
Chr1	18439425	0.00572515	0.262454	-0.256729	0.00403376	+	CHG	CCG
Chr1	18440310	0.19123	0.536222	-0.344993	0.0153624	+	CHH	CTA
Chr1	18440572	0.00463966	0.312386	-0.307746	0.000661399	+	CHH	CAA
Chr1	18440946	0.064974	0.380387	-0.315413	0.00602286	+	CHH	CAA
Chr1	18440974	0.00443608	0.418294	-0.413858	2.55462e-05	+	CHH	CAA
Chr1	18441833	0.251983	0.62141	-0.369428	0.00864064	+	CHG	CAG
Chr1	18441886	0.276415	0.60788	-0.331465	0.018081	+	CHG	CAG
Chr1	18442319	0.297875	0.00324765	0.294627	0.00703163	-	CHH	CTC
Chr1	18442320	0.357616	0.0033988	0.354217	0.00206592	-	CHH	CCT
Chr1	18442855	0.603013	0.9263	-0.323287	0.0110451	+	CG	CGC
Chr1	18443241	0.221415	0.604333	-0.382918	0.00712121	+	CHG	CAG
Chr1	18445465	0.0044334	0.26879	-0.264357	0.0030383	+	CHG	CCG
Chr1	18447159	0.578955	0.229935	0.34902	0.0126257	-	CG	CGT
Chr1	18447343	0.909601	0.54291	0.36669	0.0113073	-	CG	CGT
Chr1	18447374	0.807892	0.476362	0.331531	0.0191092	+	CG	CGG
Chr1	18447375	0.817159	0.40869	0.408469	0.0077236	-	CG	CGT
Chr1	18447515	0.326256	0.0041957	0.322061	0.000359438	-	CHG	CAG
Chr1	18447575	0.462479	0.0660188	0.39646	0.00116717	-	CHH	CAA
Chr1	18447576	0.446754	0.0704517	0.376302	0.00195328	-	CHH	CCA
Chr1	18447577	0.431984	0.0755598	0.356424	0.00346727	-	CHH	CCC
Chr1	18448672	0.393275	0.0659763	0.327298	0.00551602	-	CHH	CAA
Chr1	18448683	0.259666	0.00414059	0.255525	0.00255713	-	CHH	CAC
Chr1	18449550	0.67488	0.314746	0.360134	0.0207519	+	CG	CGT
Chr1	18449645	0.440247	0.102532	0.337715	0.0178343	+	CHG	CTG
Chr1	18449657	0.943527	0.563591	0.379936	0.00171211	+	CG	CGT
Chr1	18450030	0.874071	0.544362	0.329709	0.0154257	+	CG	CGT
Chr1	18450201	0.403245	0.00264081	0.400605	0.00251661	+	CHH	CTA
Chr1	18450299	0.943887	0.642575	0.301312	0.0120088	+	CG	CGG
Chr1	18450410	0.885811	0.548925	0.336886	0.0105264	+	CG	CGG
Chr1	18450430	0.829993	0.367817	0.462176	0.000782472	+	CG	CGT
Chr1	18451464	0.545245	0.168121	0.377124	0.00762592	-	CHH	CTA
Chr1	18452046	0.224266	0.589068	-0.364802	0.0101356	+	CHG	CTG
Chr1	18452447	0.731395	0.39252	0.338875	0.020246	-	CHG	CAG
Chr1	18452580	0.54027	0.897084	-0.356814	0.0119084	+	CHG	CAG
Chr1	18452584	0.220421	0.572985	-0.352564	0.0127434	+	CHH	CTA
Chr1	18452839	0.669791	0.960405	-0.290614	0.0120139	-	CHG	CTG
Chr1	18452843	0.0039155	0.350326	-0.346411	0.00234834	-	CHG	CCG
Chr1	18452914	0.507293	0.887208	-0.379915	0.00951263	+	CHG	CAG
Chr1	18453895	0.307648	0.670476	-0.362828	0.010676	-	CHG	CAG
Chr1	18454365	0.00363836	0.306943	-0.303304	0.00294249	+	CHH	CAA
Chr1	18456086	0.00317333	0.255708	-0.252535	0.00326537	+	CHG	CCG
Chr1	18457104	0.00412052	0.335763	-0.331643	0.000802123	+	CHH	CTA
Chr1	18457120	0.0552309	0.346605	-0.291374	0.00622337	-	CHH	CTA
Chr1	18457540	0.31836	0.703305	-0.384945	0.00465263	+	CHH	CTA
Chr1	18457701	0.18335	0.561287	-0.377938	0.0025664	+	CHG	CAG
Chr1	18457711	0.00363836	0.264719	-0.26108	0.0014334	+	CHH	CAA
Chr1	18458060	0.191115	0.55436	-0.363245	0.00865096	+	CHH	CTA
Chr1	18459462	0.797272	0.488351	0.30892	0.0142742	+	CHH	CAA
Chr1	18459953	0.41402	0.744989	-0.330969	0.014766	+	CHG	CTG
Chr1	18459970	0.109643	0.489357	-0.379714	0.00199487	+	CHH	CTA
Chr1	18460543	0.0771574	0.391631	-0.314474	0.00697233	-	CHH	CAA
Chr1	18460908	0.227946	0.618432	-0.390486	0.00290532	+	CHH	CAA
Chr1	18462610	0.962265	0.645375	0.31689	0.00284153	-	CG	CGG
Chr1	18462937	0.0556178	0.367262	-0.311644	0.00480538	-	CHG	CCG
Chr1	18463781	0.00416588	0.2718	-0.267634	0.00127106	+	CHG	CCG
Chr1	18463883	0.0596848	0.443353	-0.383668	0.000374852	+	CHG	CCG
Chr1	18464635	0.00396941	0.257612	-0.253643	0.00218306	+	CHG	CTG
Chr1	18466069	0.672163	0.967544	-0.29538	0.0100276	+	CG	CGG
Chr1	18467044	0.00316281	0.275219	-0.272056	0.000931403	-	CHH	CTA
Chr1	18467446	0.00329213	0.249173	-0.245881	0.00259789	-	CHG	CTG
Chr1	18470891	0.0481342	0.331275	-0.283141	0.00261226	+	CHH	CAA
Chr1	18471486	0.21285	0.539296	-0.326447	0.011165	-	CHG	CCG
Chr1	18475170	0.14028	0.513747	-0.373468	0.0014326	+	CHG	CCG
Chr1	18475513	0.914246	0.602583	0.311663	0.00807457	-	CG	CGT
Chr1	18475819	0.954289	0.669547	0.284741	0.00888107	-	CG	CGT
Chr1	18476067	0.0031522	0.23759	-0.234437	0.00195741	+	CHH	CAA
Chr1	18477850	0.0539693	0.403324	-0.349355	0.00397308	+	CHH	CAA
Chr1	18478748	0.22467	0.535122	-0.310452	0.0146569	+	CHG	CAG
Chr1	18479465	0.156986	0.631536	-0.47455	6.04383e-05	+	CHH	CAA
Chr1	18479636	0.0415153	0.44564	-0.404124	0.000109097	+	CHH	CAA
Chr1	18479810	0.211827	0.611984	-0.400157	0.00158278	+	CHG	CTG
Chr1	18480016	0.362911	0.710431	-0.347521	0.00777671	+	CHG	CAG
Chr1	18480086	0.627921	0.968989	-0.341068	0.00176635	+	CG	CGA
Chr1	18480322	0.35038	0.73415	-0.38377	0.00378322	+	CHG	CTG
Chr1	18481924	0.9599	0.690482	0.269418	0.00551589	+	CG	CGT
Chr1	18485386	0.683955	0.324182	0.359773	0.016973	+	CG	CGT
Chr1	18486531	0.404805	0.0767084	0.328097	0.00902329	+	CHH	CTA
Chr1	18486798	0.00356474	0.244906	-0.241341	0.0046175	+	CHH	CAC
Chr1	18486815	0.153154	0.466961	-0.313807	0.0154162	+	CHH	CAA
Chr1	18487952	0.00375337	0.366303	-0.362549	0.000125589	-	CHG	CAG
Chr1	18489107	0.392449	0.00252936	0.389919	0.00112567	+	CHH	CAA
Chr1	18489606	0.961405	0.646111	0.315294	0.0022756	-	CG	CGA
Chr1	18489628	0.805044	0.264734	0.54031	2.62401e-05	-	CG	CGT
Chr1	18489781	0.550902	0.218594	0.332308	0.0160548	+	CHH	CAA
Chr1	18489936	0.699481	0.31056	0.388921	0.00380924	+	CHG	CTG
Chr1	18489950	0.439841	0.112847	0.326994	0.00909754	+	CHH	CAA
Chr1	18490139	0.961405	0.624894	0.336511	0.00131358	+	CHG	CAG
Chr1	18490931	0.629848	0.934748	-0.3049	0.00728926	-	CG	CGT
Chr1	18491462	0.198744	0.644372	-0.445628	0.000954313	-	CHG	CCG
Chr1	18491988	0.0960713	0.523475	-0.427404	0.000368417	-	CHG	CCG
Chr1	18492959	0.672478	0.970139	-0.297661	0.00850127	-	CHG	CAG
Chr1	18493012	0.18497	0.564546	-0.379576	0.00385346	-	CHG	CAG
Chr1	18493367	0.180234	0.496356	-0.316121	0.0149064	-	CHH	CAA
Chr1	18493559	0.528512	0.864522	-0.336011	0.0106558	-	CHG	CTG
Chr1	18494282	0.0985497	0.448039	-0.34949	0.00310568	-	CHH	CAA
Chr1	18494402	0.203243	0.579285	-0.376041	0.00636532	-	CHG	CAG
Chr1	18494407	0.0985497	0.395341	-0.296792	0.0116237	-	CHG	CAG
Chr1	18494544	0.454959	0.89565	-0.440691	0.000797336	-	CG	CGG
Chr1	18494612	0.741554	0.407738	0.333816	0.0158551	+	CHH	CAA
Chr1	18494654	0.119141	0.45107	-0.33193	0.00870032	-	CHH	CAA
Chr1	18494967	0.373403	0.773323	-0.39992	0.00548704	-	CHG	CTG
Chr1	18495231	0.100222	0.471236	-0.371014	0.00293196	-	CHG	CAG
Chr1	18495411	0.213642	0.563899	-0.350257	0.0133036	-	CHH	CTA
Chr1	18495660	0.287425	0.64715	-0.359725	0.00985939	-	CHH	CTA
Chr1	18495809	0.00460275	0.270207	-0.265605	0.00203219	+	CHH	CAA
Chr1	18495896	0.323044	0.675529	-0.352485	0.0135162	-	CHH	CAA
Chr1	18496262	0.221835	0.710227	-0.488392	0.000221717	-	CHH	CAA
Chr1	18496269	0.178331	0.503818	-0.325487	0.0155608	-	CHH	CAA
Chr1	18496407	0.594527	0.965921	-0.371394	0.00380185	+	CG	CGT
Chr1	18496490	0.045697	0.342996	-0.297299	0.0126422	-	CHG	CAG
Chr1	18496596	0.138992	0.505554	-0.366562	0.00853859	-	CHH	CTT
Chr1	18496598	0.229899	0.628076	-0.398177	0.00603763	-	CHH	CTC
Chr1	18496610	0.43479	0.821259	-0.386469	0.0161305	-	CHG	CCG
Chr1	18496623	0.395818	0.741654	-0.345836	0.0152223	-	CHG	CAG
Chr1	18496913	0.506846	0.122057	0.384789	0.0124078	+	CHH	CTC
Chr1	18496917	0.545751	0.15645	0.389301	0.0153924	+	CHH	CTC
Chr1	18497064	0.794142	0.336825	0.457317	0.00142399	+	CHG	CAG
Chr1	18497066	0.359564	0.75521	-0.395646	0.00396831	-	CHG	CTG
Chr1	18497085	0.367019	0.756628	-0.389609	0.0176873	-	CHG	CAG
Chr1	18497282	0.274029	0.67212	-0.398091	0.0049144	-	CHG	CAG
Chr1	18497327	0.13577	0.483097	-0.347327	0.00737264	-	CHH	CAA
Chr1	18497452	0.0987306	0.412645	-0.313914	0.0139665	-	CHG	CCG
Chr1	18497495	0.00525379	0.267515	-0.262261	0.00282386	+	CHH	CAA
Chr1	18497541	0.265419	0.610924	-0.345505	0.0170808	-	CHG	CTG
Chr1	18497704	0.0465352	0.404451	-0.357916	0.00154525	-	CHH	CTA
Chr1	18497852	0.358288	0.743814	-0.385526	0.0077912	+	CHH	CAA
Chr1	18497896	0.338143	0.682605	-0.344462	0.0139017	-	CHG	CCG
Chr1	18497900	0.00328954	0.292209	-0.288919	0.00324743	-	CHH	CAT
Chr1	18497965	0.613494	0.918975	-0.305481	0.0115258	-	CHG	CTG
Chr1	18498147	0.338783	0.680616	-0.341833	0.018424	+	CHG	CTG
Chr1	18498219	0.434683	0.818173	-0.383491	0.0144028	+	CHH	CAA
Chr1	18498353	0.154266	0.469072	-0.314806	0.0125531	+	CHH	CAA
Chr1	18498533	0.444498	0.844738	-0.40024	0.00178238	-	CHG	CTG
Chr1	18499542	0.922708	0.576664	0.346044	0.00549384	-	CG	CGC
Chr1	18499842	0.808726	0.437095	0.371631	0.00854233	+	CHH	CAA
Chr1	18503159	0.680332	0.324121	0.356211	0.00813452	+	CG	CGA
Chr1	18504462	0.0411722	0.446449	-0.405276	0.0017161	-	CHG	CAG
Chr1	18505108	0.507576	0.131042	0.376533	0.0086739	+	CHH	CCA
Chr1	18506509	0.90572	0.570077	0.335643	0.00805164	+	CHG	CAG
Chr1	18507217	0.480234	0.0849473	0.395287	0.00324107	+	CHH	CAA
Chr1	18508016	0.479471	0.862542	-0.383071	0.0103394	+	CHG	CAG
Chr1	18508484	0.00391116	0.337029	-0.333117	0.00100428	-	CHH	CTA
Chr1	18508611	0.738255	0.362068	0.376188	0.0154519	+	CHG	CTG
Chr1	18509201	0.354051	0.735977	-0.381926	0.00759517	-	CG	CGT
Chr1	18509302	0.337048	0.736162	-0.399114	0.0102362	+	CG	CGT
Chr1	18509337	0.338195	0.773802	-0.435607	0.0042701	+	CG	CGT
Chr1	18509349	0.546133	0.883348	-0.337215	0.0110472	-	CG	CGT
Chr1	18509476	0.450051	0.795026	-0.344975	0.0188399	-	CG	CGA
Chr1	18509662	0.254514	0.672484	-0.41797	0.00322148	-	CG	CGT
Chr1	18509709	0.153119	0.585545	-0.432426	0.00131946	-	CHH	CTA
Chr1	18510176	0.421293	0.775192	-0.3539	0.0192968	-	CHG	CTG
Chr1	18511010	0.439069	0.77194	-0.332872	0.016738	-	CHG	CTG
Chr1	18511060	0.263027	0.618535	-0.355507	0.0116171	-	CHG	CTG
Chr1	18511537	0.00804034	0.351545	-0.343504	0.00130245	+	CHH	CTC
Chr1	18512019	0.46184	0.1125	0.34934	0.00460807	-	CHH	CAA
Chr1	18512473	0.324511	0.729046	-0.404535	0.00138876	-	CHG	CTG
Chr1	18512512	0.00435375	0.295104	-0.290751	0.0027638	+	CHG	CTG
Chr1	18512679	0.225215	0.561849	-0.336634	0.0100045	-	CHH	CAA
Chr1	18512739	0.45413	0.112931	0.341199	0.00935341	+	CHH	CAA
Chr1	18513732	0.705882	0.321691	0.384191	0.00319654	-	CHG	CTG
Chr1	18513803	0.123583	0.470446	-0.346863	0.00313908	-	CHH	CAA
Chr1	18513809	0.0516116	0.360266	-0.308654	0.00380577	-	CHH	CAC
Chr1	18515459	0.393064	0.0489911	0.344073	0.00765202	+	CHH	CAA
Chr1	18515596	0.443313	0.0921264	0.351187	0.0139944	+	CHH	CAA
Chr1	18516104	0.536016	0.165501	0.370515	0.0174207	+	CHH	CTA
Chr1	18516472	0.944062	0.573891	0.370172	0.00406116	+	CHG	CAG
Chr1	18517212	0.949794	0.63546	0.314333	0.00262679	-	CG	CGT
Chr1	18517286	0.405638	0.0660188	0.33962	0.0198507	+	CHH	CAA
Chr1	18517335	0.577961	0.146047	0.431914	0.0101207	+	CHH	CTC
Chr1	18517872	0.0032835	0.261548	-0.258264	0.00189005	-	CHG	CCG
Chr1	18518748	0.394727	0.0436846	0.351042	0.00222004	+	CHH	CTA
Chr1	18518803	0.604785	0.268818	0.335967	0.0112536	-	CHH	CAA
Chr1	18518913	0.554666	0.116611	0.438055	0.00174892	+	CHH	CAA
Chr1	18519306	0.373704	0.00334934	0.370355	0.000157315	+	CHH	CTC
Chr1	18519308	0.545823	0.138818	0.407005	0.00190378	+	CHH	CTA
Chr1	18520036	0.894759	0.584039	0.31072	0.00897765	-	CG	CGG
Chr1	18520042	0.959942	0.382716	0.577227	2.69534e-08	-	CG	CGA
Chr1	18520060	0.873558	0.335534	0.538024	4.9361e-06	-	CG	CGG
Chr1	18520063	0.694788	0.15871	0.536078	0.000142123	-	CHH	CAA
Chr1	18520114	0.629085	0.1861	0.442985	0.000507526	-	CHG	CAG
Chr1	18520123	0.6288	0.0968072	0.531993	5.72797e-06	-	CHG	CTG
Chr1	18520126	0.432762	0.0699007	0.362861	0.0030942	-	CHH	CTA
Chr1	18520154	0.920744	0.483962	0.436782	0.000106517	-	CG	CGA
Chr1	18520177	0.750857	0.292252	0.458606	0.000345277	-	CG	CGT
Chr1	18520298	0.639703	0.292252	0.347451	0.0116238	-	CG	CGT
Chr1	18520403	0.656502	0.193715	0.462787	0.000533603	-	CG	CGG
Chr1	18520508	0.776442	0.274294	0.502148	4.44651e-05	-	CG	CGT
Chr1	18520515	0.870087	0.547884	0.322202	0.00663652	-	CG	CGT
Chr1	18520525	0.812413	0.314363	0.49805	5.88673e-05	-	CG	CGA
Chr1	18523101	0.69399	0.337389	0.356601	0.0173506	-	CHG	CAG
Chr1	18523109	0.672333	0.293684	0.378649	0.00771719	-	CHH	CAT
Chr1	18523118	0.616312	0.175232	0.44108	0.00137547	-	CHH	CTA
Chr1	18523754	0.372242	0.0315137	0.340728	0.00449983	-	CG	CGC
Chr1	18525779	0.451133	0.0775285	0.373605	0.0045728	-	CG	CGA
Chr1	18525838	0.449831	0.100439	0.349392	0.00842881	-	CHH	CTA
Chr1	18525841	0.479636	0.100439	0.379197	0.00384337	-	CHH	CAA
Chr1	18525844	0.506911	0.127847	0.379064	0.00379897	-	CHG	CTG
Chr1	18525850	0.728278	0.238122	0.490156	0.00031594	+	CG	CGT
Chr1	18525851	0.728838	0.152066	0.576772	4.46025e-06	-	CG	CGA
Chr1	18525854	0.533175	0.124426	0.408749	0.00202869	-	CHH	CTA
Chr1	18525858	0.604479	0.216579	0.3879	0.00504382	+	CHG	CAG
Chr1	18525860	0.583548	0.152066	0.431482	0.00124141	-	CHG	CTG
Chr1	18525876	0.449762	0.0764513	0.37331	0.00419067	-	CHH	CTT
Chr1	18525888	0.391412	0.0550289	0.336383	0.00795347	-	CHH	CAA
Chr1	18525945	0.319931	0.0258511	0.294079	0.0111387	-	CHG	CAG
Chr1	18526051	0.481577	0.138964	0.342613	0.00965558	+	CG	CGT
Chr1	18526052	0.553577	0.121854	0.431723	0.00179516	-	CG	CGA
Chr1	18526570	0.8912	0.514608	0.376593	0.0133292	-	CG	CGA
Chr1	18528536	0.579074	0.895522	-0.316449	0.0137958	-	CG	CGA
Chr1	18532856	0.831914	0.501319	0.330595	0.0086982	+	CG	CGC
Chr1	18532857	0.846784	0.290061	0.556723	2.16854e-06	-	CG	CGT
Chr1	18533006	0.745055	0.410971	0.334084	0.0130443	+	CG	CGT
Chr1	18533884	0.828387	0.518051	0.310336	0.00961403	+	CG	CGT
Chr1	18535749	0.264607	0.00249523	0.262111	0.00401715	+	CHG	CAG
Chr1	18535791	0.538904	0.215818	0.323087	0.015318	+	CG	CGT
Chr1	18535837	0.658341	0.316978	0.341363	0.0124568	+	CG	CGT
Chr1	18535838	0.594538	0.0654341	0.529104	8.37451e-06	-	CG	CGA
Chr1	18535869	0.657236	0.171543	0.485693	8.81962e-05	+	CHG	CTG
Chr1	18535871	0.502498	0.0691444	0.433353	0.000359579	-	CHG	CAG
Chr1	18535894	0.7352	0.207441	0.527759	1.63503e-05	+	CG	CGT
Chr1	18535895	0.55802	0.140411	0.41761	0.00308964	-	CG	CGA
Chr1	18535910	0.664427	0.227506	0.436921	0.00123254	+	CG	CGT
Chr1	18535911	0.637777	0.193068	0.444708	0.000749195	-	CG	CGA
Chr1	18535947	0.276435	0.00235046	0.274085	0.00599403	-	CHG	CTG
Chr1	18535989	0.669819	0.267516	0.402303	0.00193055	+	CG	CGT
Chr1	18536139	0.431092	0.0338629	0.397229	0.000757977	-	CHG	CAG
Chr1	18536203	0.704081	0.186943	0.517137	6.58853e-05	-	CG	CGG
Chr1	18536289	0.593063	0.18909	0.403972	0.00225471	-	CHG	CAG
Chr1	18536385	0.931766	0.582004	0.349762	0.00122003	+	CG	CGT
Chr1	18536386	0.821627	0.420894	0.400733	0.001548	-	CG	CGG
Chr1	18536682	0.266496	0.00223611	0.26426	0.00638612	-	CHH	CAT
Chr1	18540744	0.596524	0.25759	0.338934	0.00939515	+	CHH	CAA
Chr1	18540752	0.465803	0.155974	0.309829	0.0129116	+	CHH	CAT
Chr1	18540782	0.62928	0.265809	0.363471	0.00577411	+	CHH	CCT
Chr1	18540783	0.652596	0.256959	0.395638	0.00251154	+	CHH	CTT
Chr1	18540804	0.725385	0.323038	0.402347	0.00270123	+	CHG	CTG
Chr1	18540826	0.371984	0.0609954	0.310989	0.0118952	-	CHH	CAT
Chr1	18540828	0.355127	0.0316676	0.323459	0.0051735	-	CHH	CTC
Chr1	18540830	0.602992	0.208924	0.394068	0.00211848	+	CHH	CTT
Chr1	18540835	0.300988	0.00226254	0.298726	0.005579	-	CHH	CTA
Chr1	18540836	0.655375	0.244146	0.411229	0.00171609	+	CHH	CCA
Chr1	18540837	0.655062	0.244146	0.410916	0.00116835	+	CHH	CAT
Chr1	18540840	0.401859	0.0335525	0.368306	0.00201134	-	CHH	CAT
Chr1	18540841	0.401859	0.0649601	0.336899	0.00631029	-	CHH	CCA
Chr1	18540843	0.401859	0.0357608	0.366098	0.00225096	-	CHH	CTC
Chr1	18540846	0.640861	0.304843	0.336017	0.0111858	+	CHH	CTC
Chr1	18540848	0.670068	0.258969	0.411099	0.00170937	+	CHH	CTT
Chr1	18540852	0.665858	0.200782	0.465076	0.000286951	+	CHH	CTC
Chr1	18540854	0.665858	0.19869	0.467168	0.000278212	+	CHH	CTC
Chr1	18540856	0.665858	0.225727	0.440132	0.000690329	+	CHH	CTT
Chr1	18540859	0.560619	0.188037	0.372582	0.00364842	+	CHH	CAT
Chr1	18540868	0.538449	0.188037	0.350412	0.00577416	+	CHH	CAC
Chr1	18540870	0.683925	0.324721	0.359204	0.00774421	+	CHH	CAA
Chr1	18540873	0.60278	0.188037	0.414743	0.00106398	+	CHH	CTC
Chr1	18540875	0.627374	0.162648	0.464726	0.000211241	+	CHH	CAT
Chr1	18540878	0.602863	0.131225	0.471638	0.000106849	+	CHH	CTT
Chr1	18540881	0.607977	0.218736	0.389242	0.00362739	+	CHH	CAT
Chr1	18540884	0.509208	0.186091	0.323117	0.0153719	+	CHH	CTT
Chr1	18540887	0.684182	0.250224	0.433958	0.000840565	+	CHG	CAG
Chr1	18540889	0.636708	0.237893	0.398815	0.00407855	-	CHG	CTG
Chr1	18540893	0.562125	0.121717	0.440408	0.000259493	+	CHH	CAC
Chr1	18540895	0.664843	0.161025	0.503818	5.68624e-05	+	CHH	CCA
Chr1	18540896	0.649079	0.13408	0.514999	4.38433e-05	+	CHH	CAT
Chr1	18540913	0.458758	0.121717	0.337041	0.00820486	+	CHH	CTC
Chr1	18540915	0.481057	0.125519	0.355538	0.00470935	+	CHH	CTT
Chr1	18540923	0.547817	0.218651	0.329166	0.0132559	+	CHH	CTC
Chr1	18540925	0.505793	0.161144	0.344649	0.00775556	+	CHH	CTC
Chr1	18540929	0.505793	0.179707	0.326086	0.0142724	+	CHH	CTC
Chr1	18540931	0.394172	0.00246371	0.391708	0.000314403	+	CHH	CCT
Chr1	18540932	0.438224	0.107715	0.330509	0.00840406	+	CHH	CTA
Chr1	18540947	0.476183	0.0983596	0.377824	0.0024926	+	CHH	CAC
Chr1	18540950	0.576205	0.125519	0.450686	0.000482067	+	CHH	CTC
Chr1	18540952	0.595914	0.155739	0.440176	0.000660166	+	CHH	CTC
Chr1	18540966	0.505882	0.158013	0.347868	0.00533578	+	CHH	CAT
Chr1	18540988	0.486155	0.0927058	0.39345	0.000991369	+	CHH	CAC
Chr1	18540990	0.435766	0.125646	0.310119	0.0139132	+	CHH	CCT
Chr1	18540991	0.550003	0.221721	0.328281	0.0162803	+	CHH	CTA
Chr1	18541041	0.462645	0.127812	0.334833	0.00665557	+	CHH	CTC
Chr1	18541043	0.483672	0.158094	0.325578	0.0092011	+	CHH	CTC
Chr1	18541067	0.503584	0.170414	0.333171	0.00860656	+	CHH	CTC
Chr1	18541167	0.721472	0.368395	0.353077	0.00830878	+	CHG	CTG
Chr1	18541169	0.616671	0.182885	0.433786	0.0017837	-	CHG	CAG
Chr1	18541289	0.765058	0.282905	0.482153	0.000497388	-	CG	CGA
Chr1	18541370	0.878866	0.429526	0.44934	0.000232161	+	CG	CGT
Chr1	18541453	0.380047	0.0428096	0.337237	0.00264305	+	CHH	CAA
Chr1	18541457	0.458744	0.143243	0.315501	0.0155767	+	CHG	CAG
Chr1	18541460	0.68632	0.261989	0.424331	0.00191795	+	CG	CGA
Chr1	18541598	0.264055	0.00257487	0.26148	0.00662626	+	CHH	CAA
Chr1	18541642	0.420528	0.110016	0.310511	0.0141799	+	CHG	CTG
Chr1	18541755	0.814986	0.483882	0.331104	0.0128237	+	CG	CGT
Chr1	18542066	0.863069	0.510663	0.352405	0.00510227	-	CHG	CTG
Chr1	18542554	0.783228	0.4538	0.329428	0.015533	-	CG	CGT
Chr1	18542683	0.637801	0.272373	0.365427	0.008464	-	CHG	CTG
Chr1	18542885	0.656491	0.31443	0.342061	0.0118026	-	CHG	CTG
Chr1	18542890	0.374998	0.0426282	0.332369	0.00321648	-	CHH	CAA
Chr1	18543135	0.751462	0.37338	0.378082	0.00439887	+	CG	CGT
Chr1	18543143	0.775836	0.401653	0.374184	0.00502813	+	CG	CGG
Chr1	18544562	0.831126	0.292904	0.538222	1.58388e-05	-	CG	CGG
Chr1	18544703	0.620381	0.188101	0.43228	0.00157873	-	CG	CGA
Chr1	18544759	0.595	0.202373	0.392627	0.00385479	-	CG	CGG
Chr1	18544776	0.59417	0.217952	0.376218	0.00652606	-	CG	CGT
Chr1	18544799	0.526567	0.11037	0.416197	0.00152926	-	CG	CGT
Chr1	18544803	0.593047	0.172786	0.420261	0.0022925	-	CG	CGA
Chr1	18544902	0.607264	0.178548	0.428716	0.00129107	-	CG	CGT
Chr1	18544968	0.501075	0.0405312	0.460544	6.44494e-05	-	CHG	CTG
Chr1	18545030	0.380391	0.0699364	0.310455	0.00718606	-	CHH	CAA
Chr1	18545032	0.844031	0.328032	0.515999	1.30059e-05	+	CG	CGA
Chr1	18545033	0.876064	0.379575	0.496489	8.3578e-05	-	CG	CGA
Chr1	18545045	0.623813	0.279634	0.34418	0.0186872	+	CG	CGA
Chr1	18545046	0.835187	0.337368	0.497819	5.38452e-05	-	CG	CGC
Chr1	18545083	0.614063	0.157474	0.456589	0.0226823	-	CG	CGA
Chr1	18545178	0.685948	0.176595	0.509353	7.26112e-05	+	CG	CGA
Chr1	18545179	0.820595	0.424864	0.395731	0.0020688	-	CG	CGA
Chr1	18545225	0.816917	0.35202	0.464897	0.000134197	+	CG	CGT
Chr1	18545226	0.911957	0.292719	0.619238	1.29452e-08	-	CG	CGC
Chr1	18545252	0.500789	0.0991778	0.401612	0.00100044	+	CHG	CAG
Chr1	18545267	0.817849	0.404372	0.413476	0.00155428	+	CG	CGC
Chr1	18545268	0.800943	0.29215	0.508793	0.000125241	-	CG	CGC
Chr1	18545314	0.85421	0.345829	0.508381	4.89327e-05	+	CG	CGT
Chr1	18545315	0.848291	0.501943	0.346348	0.00913152	-	CG	CGG
Chr1	18545324	0.852282	0.348312	0.50397	5.84897e-05	+	CG	CGT
Chr1	18545340	0.91739	0.472024	0.445366	6.98488e-05	+	CG	CGT
Chr1	18546251	0.483432	0.174789	0.308642	0.0121501	+	CG	CGT
Chr1	18546252	0.572054	0.1565	0.415554	0.00189917	-	CG	CGT
Chr1	18548251	0.961169	0.686999	0.27417	0.00349724	+	CG	CGA
Chr1	18548255	0.873628	0.566754	0.306874	0.0059296	+	CG	CGT
Chr1	18548359	0.84781	0.472007	0.375803	0.0038944	-	CG	CGA
Chr1	18549072	0.957746	0.629346	0.3284	0.000742903	-	CG	CGT
Chr1	18551488	0.887561	0.566194	0.321367	0.00390976	-	CG	CGT
Chr1	18551552	0.888322	0.600073	0.288249	0.00919186	-	CG	CGA
Chr1	18552561	0.924777	0.454088	0.470688	1.30894e-05	+	CG	CGG
Chr1	18552562	0.91015	0.471136	0.439013	0.000293408	-	CG	CGA
Chr1	18552567	0.921861	0.368012	0.553849	5.19914e-07	+	CG	CGG
Chr1	18552568	0.923045	0.413483	0.509563	2.41418e-06	-	CG	CGA
Chr1	18552581	0.883701	0.4077	0.476001	3.2221e-05	+	CG	CGG
Chr1	18552582	0.949659	0.452691	0.496968	7.88752e-06	-	CG	CGA
Chr1	18552589	0.817932	0.214755	0.603177	2.3332e-08	+	CHG	CTG
Chr1	18552591	0.695943	0.251745	0.444198	0.000290507	-	CHG	CAG
Chr1	18552593	0.883808	0.251559	0.632249	1.31353e-09	+	CG	CGT
Chr1	18552594	0.810851	0.352216	0.458635	8.51342e-05	-	CG	CGC
Chr1	18552609	0.926393	0.255633	0.67076	4.25527e-12	+	CG	CGT
Chr1	18552610	0.879139	0.415596	0.463543	5.74382e-05	-	CG	CGA
Chr1	18552613	0.521501	0.00207156	0.51943	2.82528e-07	+	CHG	CAG
Chr1	18552630	0.96379	0.590032	0.373759	0.000196275	+	CG	CGG
Chr1	18552631	0.732576	0.383942	0.348634	0.00924286	-	CG	CGA
Chr1	18552635	0.96379	0.60422	0.359571	0.000301236	+	CG	CGG
Chr1	18552641	0.887651	0.535505	0.352146	0.00232424	+	CG	CGA
Chr1	18552642	0.926986	0.489014	0.437971	2.15636e-05	-	CG	CGA
Chr1	18552656	0.96379	0.502598	0.461192	2.60177e-06	+	CG	CGG
Chr1	18552657	0.814362	0.492746	0.321616	0.0160158	-	CG	CGA
Chr1	18552667	0.891587	0.51771	0.373877	0.000749804	+	CG	CGG
Chr1	18553082	0.87899	0.576802	0.302187	0.00983272	+	CG	CGG
Chr1	18553102	0.963963	0.600018	0.363945	0.000255555	+	CG	CGC
Chr1	18553121	0.88374	0.531656	0.352084	0.00281154	+	CG	CGA
Chr1	18553142	0.888081	0.531804	0.356276	0.0018316	+	CHG	CAG
Chr1	18553171	0.929765	0.621375	0.30839	0.00338846	+	CHG	CAG
Chr1	18553533	0.728718	0.392269	0.336449	0.00650404	-	CHH	CTA
Chr1	18553568	0.201158	0.499195	-0.298037	0.0122553	-	CHG	CCG
Chr1	18555556	0.240615	0.55701	-0.316395	0.0122461	-	CHG	CCG
Chr1	18559357	0.265461	0.696377	-0.430916	0.000665646	+	CG	CGT
Chr1	18570195	0.381526	0.055882	0.325644	0.0138159	-	CG	CGT
Chr1	18570654	0.460272	0.115789	0.344483	0.004794	+	CG	CGC
Chr1	18570880	0.744378	0.28057	0.463809	0.000774356	-	CG	CGT
Chr1	18570911	0.826077	0.383488	0.442588	0.00117409	-	CG	CGT
Chr1	18570921	0.868152	0.360251	0.507901	0.000100877	-	CG	CGA
Chr1	18570967	0.557081	0.234495	0.322586	0.0112106	+	CG	CGT
Chr1	18570968	0.779134	0.277799	0.501336	0.000194478	-	CG	CGT
Chr1	18571018	0.865358	0.366861	0.498498	0.000139747	-	CG	CGA
Chr1	18571143	0.569828	0.230013	0.339814	0.0162011	+	CHG	CAG
Chr1	18571326	0.823661	0.466507	0.357154	0.00915629	-	CG	CGA
Chr1	18571334	0.743809	0.375425	0.368384	0.00399821	+	CHG	CTG
Chr1	18571336	0.547024	0.196876	0.350148	0.0128043	-	CHG	CAG
Chr1	18571499	0.51879	0.207055	0.311735	0.0122815	+	CHG	CTG
Chr1	18572907	0.612696	0.266383	0.346313	0.0102146	+	CHH	CTC
Chr1	18572920	0.800463	0.429047	0.371416	0.00516498	+	CHG	CCG
Chr1	18573325	0.551387	0.139915	0.411473	0.00209698	+	CHH	CAA
Chr1	18574132	0.920656	0.619729	0.300927	0.00696097	+	CG	CGT
Chr1	18575149	0.263993	0.753805	-0.489812	0.000140735	-	CHG	CAG
Chr1	18575176	0.480633	0.16871	0.311923	0.0145475	-	CHH	CTA
Chr1	18577483	0.768135	0.341419	0.426716	0.000885431	+	CG	CGT
Chr1	18580486	0.640619	0.275594	0.365025	0.00702483	+	CHG	CTG
Chr1	1858099	0.913985	0.570655	0.343331	0.00103566	+	CG	CGT
Chr1	18584744	0.504861	0.17843	0.326431	0.0141118	+	CHG	CTG
Chr1	18584746	0.343984	0.00207335	0.34191	0.00225466	-	CHG	CAG
Chr1	18584750	0.849508	0.447358	0.40215	0.001597	-	CG	CGT
Chr1	18584866	0.614616	0.267638	0.346978	0.012945	-	CHG	CAG
Chr1	18584937	0.670909	0.282721	0.388188	0.00435824	-	CHG	CAG
Chr1	18588640	0.527416	0.101829	0.425587	0.000854412	+	CG	CGA
Chr1	18588641	0.654028	0.119119	0.53491	7.24616e-05	-	CG	CGC
Chr1	18588719	0.706909	0.30484	0.402069	0.00519751	-	CG	CGC
Chr1	18588730	0.670694	0.315073	0.355622	0.0114338	+	CG	CGG
Chr1	18588758	0.534661	0.10911	0.425551	0.00202858	-	CHG	CTG
Chr1	18588767	0.501415	0.167541	0.333874	0.0132344	+	CG	CGA
Chr1	18588768	0.818275	0.32678	0.491495	0.000197097	-	CG	CGC
Chr1	18588839	0.805647	0.18821	0.617437	1.49809e-06	-	CG	CGG
Chr1	18588933	0.50486	0.161144	0.343716	0.0087703	+	CG	CGA
Chr1	18588934	0.782175	0.216984	0.56519	7.69567e-06	-	CG	CGA
Chr1	18588967	0.727826	0.358398	0.369428	0.0114645	-	CG	CGA
Chr1	18588969	0.727826	0.358398	0.369428	0.0114645	-	CG	CGC
Chr1	18588985	0.353304	0.0275614	0.325742	0.00464068	-	CHG	CTG
Chr1	18589622	0.656793	0.235662	0.421131	0.00287815	+	CG	CGA
Chr1	18589623	0.846624	0.339447	0.507177	3.06924e-05	-	CG	CGA
Chr1	18589631	0.899162	0.344015	0.555147	6.32999e-07	-	CG	CGG
Chr1	18589659	0.656865	0.231125	0.425739	0.00236104	+	CG	CGA
Chr1	18589660	0.954456	0.266439	0.688016	1.22339e-13	-	CG	CGG
Chr1	18589678	0.855588	0.312707	0.542881	6.47377e-06	+	CG	CGA
Chr1	18589679	0.838844	0.26893	0.569914	2.20172e-06	-	CG	CGA
Chr1	18589716	0.853658	0.369579	0.484078	5.01135e-05	-	CG	CGG
Chr1	18589725	0.853658	0.460538	0.39312	0.00127714	-	CG	CGG
Chr1	18589741	0.656415	0.280947	0.375468	0.0118432	+	CG	CGA
Chr1	18589742	0.853658	0.266439	0.587219	2.62165e-07	-	CG	CGG
Chr1	18589790	0.458959	0.112052	0.346907	0.00539224	+	CG	CGT
Chr1	18589791	0.699662	0.106002	0.593659	1.43828e-06	-	CG	CGT
Chr1	18589819	0.604112	0.0852468	0.518865	2.89499e-05	+	CG	CGG
Chr1	18589820	0.740981	0.215933	0.525047	0.000226136	-	CG	CGA
Chr1	18589839	0.40573	0.00216848	0.403561	0.000421172	-	CHH	CTT
Chr1	18589840	0.426501	0.00211069	0.42439	0.000313789	-	CHH	CCT
Chr1	18589841	0.337645	0.00206703	0.335578	0.00369726	-	CHH	CCC
Chr1	18589858	0.353304	0.0315517	0.321752	0.00553891	+	CHH	CAA
Chr1	18589863	0.45167	0.126168	0.325502	0.0182025	+	CG	CGA
Chr1	18589864	0.701852	0.109513	0.592338	0.00380705	-	CG	CGG
Chr1	18589892	0.423188	0.0566953	0.366493	0.0034618	-	CG	CGG
Chr1	18591795	0.796958	0.473486	0.323472	0.0145289	-	CG	CGA
Chr1	18592065	0.818708	0.358439	0.460269	0.000103787	+	CG	CGG
Chr1	18592066	0.820527	0.476792	0.343735	0.00953907	-	CG	CGC
Chr1	18592130	0.855501	0.529901	0.3256	0.00460498	+	CG	CGA
Chr1	18592211	0.813907	0.383919	0.429988	0.00147256	+	CG	CGA
Chr1	18592212	0.888963	0.591067	0.297896	0.0106187	-	CG	CGG
Chr1	18592369	0.553176	0.1119	0.441276	0.00073267	+	CG	CGG
Chr1	18596314	0.481577	0.150325	0.331252	0.0116203	+	CG	CGA
Chr1	18596315	0.716614	0.293221	0.423393	0.000756124	-	CG	CGA
Chr1	18596318	0.555782	0.190271	0.365511	0.00767769	+	CG	CGA
Chr1	18596319	0.728293	0.259432	0.468861	9.6594e-05	-	CG	CGG
Chr1	18596353	0.352325	0.06849	0.283835	0.00869598	-	CHG	CTG
Chr1	18596375	0.744828	0.291049	0.453779	0.000336927	+	CG	CGG
Chr1	18596404	0.498344	0.185474	0.31287	0.0144597	-	CG	CGA
Chr1	18596446	0.456306	0.115345	0.340961	0.0118434	+	CG	CGA
Chr1	18596450	0.527061	0.166238	0.360823	0.00639181	+	CG	CGA
Chr1	18596451	0.498344	0.167921	0.330424	0.00928091	-	CG	CGA
Chr1	18596530	0.672911	0.327156	0.345754	0.014611	+	CG	CGA
Chr1	18596531	0.748687	0.202547	0.54614	1.97307e-06	-	CG	CGT
Chr1	18596534	0.728293	0.242816	0.485476	4.9799e-05	-	CG	CGT
Chr1	18596545	0.638613	0.217997	0.420616	0.00241635	+	CG	CGT
Chr1	18596546	0.748687	0.301644	0.447042	0.000168793	-	CG	CGC
Chr1	18596563	0.68597	0.258987	0.426983	0.00134805	+	CG	CGA
Chr1	18596564	0.590223	0.23987	0.350353	0.0136362	-	CG	CGA
Chr1	18596659	0.754516	0.41764	0.336877	0.00751234	-	CG	CGT
Chr1	18596698	0.768501	0.328301	0.4402	0.00069585	+	CG	CGT
Chr1	18596699	0.738664	0.36711	0.371555	0.00278585	-	CG	CGC
Chr1	18597027	0.0529825	0.390397	-0.337415	0.00169522	+	CHG	CCG
Chr1	18597519	0.588495	0.891703	-0.303208	0.0120342	-	CHG	CTG
Chr1	18599541	0.0604441	0.368547	-0.308103	0.00735778	+	CHH	CAA
Chr1	18600098	0.417289	0.00259179	0.414698	0.000808055	+	CHH	CAT
Chr1	18600102	0.523498	0.125678	0.397819	0.000883875	-	CHH	CTA
Chr1	18600104	0.630647	0.159453	0.471194	0.00130051	+	CG	CGT
Chr1	18600105	0.864009	0.187991	0.676018	1.7048e-10	-	CG	CGA
Chr1	18600107	0.628145	0.149399	0.478746	6.75885e-05	-	CHH	CAC
Chr1	18600119	0.561928	0.123791	0.438137	0.000229253	-	CHH	CAT
Chr1	18600124	0.598593	0.14283	0.455764	0.000182474	-	CHH	CAA
Chr1	18600126	0.47826	0.115615	0.362645	0.00234014	-	CHH	CTC
Chr1	18600130	0.515772	0.0690487	0.446723	0.00011579	-	CHH	CTT
Chr1	18600153	0.839277	0.166243	0.673034	1.85098e-08	+	CHH	CAA
Chr1	18600158	0.839277	0.145606	0.693672	1.46816e-09	+	CHH	CAA
Chr1	18600168	0.840232	0.222748	0.617484	7.26858e-07	+	CG	CGA
Chr1	18600169	0.680328	0.0654692	0.614858	6.07924e-08	-	CG	CGA
Chr1	18600177	0.829911	0.124015	0.705896	1.88227e-09	+	CG	CGC
Chr1	18600178	0.761266	0.173683	0.587583	7.85571e-07	-	CG	CGG
Chr1	18600179	0.830142	0.124015	0.706127	1.89198e-09	+	CG	CGG
Chr1	18600180	0.811399	0.139275	0.672124	3.6392e-10	-	CG	CGC
Chr1	18600182	0.606541	0.150902	0.455639	0.00229437	+	CG	CGT
Chr1	18600183	0.717135	0.0721849	0.64495	1.31644e-08	-	CG	CGC
Chr1	18600187	0.673992	0.186867	0.487125	0.00113	+	CG	CGC
Chr1	18600188	0.762099	0.0452488	0.716851	6.9286e-12	-	CG	CGA
Chr1	18600189	0.769112	0.186867	0.582245	1.30624e-05	+	CG	CGG
Chr1	18600190	0.670425	0.0669941	0.603431	3.44741e-08	-	CG	CGC
Chr1	18600191	0.335858	0.0235034	0.312354	0.00294535	-	CHG	CCG
Chr1	18602446	0.951962	0.647836	0.304126	0.00215084	-	CG	CGT
Chr1	18602658	0.87965	0.381267	0.498382	8.18586e-05	-	CG	CGG
Chr1	18602880	0.370826	0.00382988	0.366996	0.0158249	+	CG	CGA
Chr1	18603219	0.956141	0.500739	0.455402	2.96359e-06	-	CG	CGA
Chr1	18604021	0.904596	0.583548	0.321048	0.010995	+	CG	CGA
Chr1	18604022	0.896889	0.574392	0.322497	0.00522377	-	CG	CGA
Chr1	18604312	0.954511	0.584289	0.370222	0.00113855	+	CG	CGT
Chr1	18604448	0.947771	0.514874	0.432897	7.43757e-05	-	CG	CGT
Chr1	18604525	0.780941	0.396049	0.384893	0.00511606	-	CG	CGA
Chr1	18605323	0.630148	0.142219	0.487929	0.000422919	-	CHG	CTG
Chr1	18605334	0.401562	0.0610355	0.340526	0.00957316	-	CHG	CAG
Chr1	18605346	0.729271	0.226124	0.503147	6.89441e-05	-	CG	CGG
Chr1	18605347	0.547974	0.185561	0.362413	0.00852798	-	CHG	CCG
Chr1	18605354	0.868808	0.230037	0.638771	8.0969e-09	-	CG	CGA
Chr1	18605359	0.868808	0.315006	0.553802	1.79896e-06	-	CG	CGA
Chr1	18605364	0.868808	0.369663	0.499145	2.82198e-05	-	CG	CGG
Chr1	18605365	0.337642	0.00312652	0.334515	0.0018813	+	CHH	CAA
Chr1	18605370	0.289084	0.00279377	0.28629	0.00552084	+	CHH	CAA
Chr1	18605472	0.549296	0.170718	0.378578	0.00390634	-	CG	CGT
Chr1	18607899	0.734615	0.398672	0.335943	0.0168876	+	CG	CGA
Chr1	18607900	0.657012	0.345451	0.311561	0.0143557	-	CG	CGT
Chr1	18607914	0.846324	0.406838	0.439486	0.000377684	-	CG	CGA
Chr1	18608015	0.82339	0.436318	0.387073	0.00147062	-	CG	CGG
Chr1	18608039	0.824777	0.382784	0.441992	0.000626015	+	CG	CGG
Chr1	18608040	0.796445	0.242854	0.55359	1.34605e-06	-	CG	CGA
Chr1	18608281	0.636664	0.122925	0.513739	8.62794e-06	+	CG	CGA
Chr1	18608282	0.487459	0.117785	0.369674	0.00102485	-	CG	CGC
Chr1	18608287	0.450617	0.0418349	0.408783	0.000108512	+	CG	CGG
Chr1	18608288	0.3351	0.0297912	0.305309	0.00229336	-	CG	CGA
Chr1	18608370	0.479753	0.045328	0.434425	0.000127115	+	CG	CGA
Chr1	18608371	0.622578	0.0849749	0.537603	1.58385e-06	-	CG	CGG
Chr1	18608383	0.9282	0.486792	0.441407	0.000111282	+	CG	CGC
Chr1	18608384	0.828686	0.306718	0.521968	4.01244e-06	-	CG	CGT
Chr1	18608397	0.873768	0.379604	0.494165	8.84536e-05	+	CG	CGG
Chr1	18608398	0.93124	0.47169	0.45955	5.96322e-06	-	CG	CGC
Chr1	18608423	0.696777	0.337745	0.359032	0.0096534	+	CG	CGA
Chr1	18608424	0.784579	0.249027	0.535552	3.90299e-06	-	CG	CGT
Chr1	18608440	0.853525	0.175652	0.677874	2.08518e-11	-	CG	CGA
Chr1	18608447	0.394958	0.0584417	0.336516	0.00318065	-	CG	CGT
Chr1	18608452	0.812649	0.397141	0.415508	0.00193603	+	CG	CGA
Chr1	18608453	0.85958	0.294427	0.565153	1.51851e-07	-	CG	CGC
Chr1	18608456	0.850374	0.37039	0.479984	0.000150968	+	CG	CGA
Chr1	18608457	0.809182	0.175115	0.634067	6.13818e-09	-	CG	CGT
Chr1	18608459	0.850765	0.37039	0.480374	0.000148777	+	CG	CGA
Chr1	18608460	0.800417	0.152535	0.647883	1.68171e-10	-	CG	CGT
Chr1	18608695	0.720578	0.224991	0.495587	0.000710355	+	CG	CGA
Chr1	18608696	0.676516	0.157553	0.518962	5.7324e-06	-	CG	CGG
Chr1	18608727	0.817401	0.325946	0.491455	9.63282e-05	+	CG	CGT
Chr1	18608728	0.692656	0.182767	0.509888	6.13553e-06	-	CG	CGA
Chr1	18608928	0.935294	0.666041	0.269253	0.00638128	-	CG	CGT
Chr1	18609045	0.902781	0.601391	0.301389	0.00597759	-	CG	CGT
Chr1	18609153	0.719431	0.300426	0.419005	0.00664499	+	CG	CGA
Chr1	18609154	0.9057	0.521255	0.384445	0.000322746	-	CG	CGG
Chr1	18609191	0.865067	0.546837	0.318231	0.00533905	-	CG	CGA
Chr1	18609657	0.525062	0.194814	0.330248	0.0151736	+	CG	CGA
Chr1	18611037	0.768501	0.28515	0.483351	0.0001963	-	CHH	CAA
Chr1	18611045	0.863069	0.406278	0.45679	0.000203502	-	CHH	CTA
Chr1	18611066	0.847743	0.365872	0.481871	0.000173003	-	CHH	CTT
Chr1	18611067	0.803914	0.365872	0.438042	0.000964144	-	CHH	CCT
Chr1	18611074	0.754835	0.213998	0.540836	3.08467e-05	-	CHH	CAT
Chr1	18611076	0.954228	0.638866	0.315362	0.00409373	-	CG	CGC
Chr1	18611077	0.686261	0.119785	0.566475	1.62734e-05	-	CHG	CCG
Chr1	18611196	0.711462	0.177416	0.534046	3.82523e-05	-	CHG	CAG
Chr1	18611203	0.00358276	0.357814	-0.354232	0.000240534	+	CHH	CTC
Chr1	18611205	0.00392436	0.374106	-0.370182	0.000458557	+	CHH	CCT
Chr1	18611312	0.16171	0.681228	-0.519518	4.81353e-05	+	CHG	CTG
Chr1	18611433	0.320516	0.69757	-0.377054	0.00988266	+	CHH	CAA
Chr1	18611510	0.851389	0.515374	0.336015	0.00984024	-	CHG	CTG
Chr1	18611673	0.213439	0.592246	-0.378808	0.00658987	+	CHH	CTA
Chr1	18612075	0.554693	0.961004	-0.406312	0.000901495	+	CG	CGG
Chr1	18612118	0.684646	0.968394	-0.283748	0.00944926	+	CG	CGA
Chr1	18612482	0.0507103	0.33609	-0.285379	0.00608052	+	CHH	CAA
Chr1	18612488	0.426054	0.780889	-0.354835	0.0138458	+	CHH	CAA
Chr1	18612787	0.421553	0.0996636	0.32189	0.0078844	-	CHH	CAA
Chr1	18613023	0.575017	0.904717	-0.3297	0.00845947	+	CHG	CCG
Chr1	18613154	0.439635	0.797103	-0.357469	0.00726309	+	CHG	CTG
Chr1	18613825	0.567506	0.227083	0.340423	0.0153391	-	CHG	CAG
Chr1	18613942	0.609798	0.255125	0.354673	0.0122438	-	CG	CGA
Chr1	18614537	0.393578	0.0769627	0.316615	0.00811362	-	CHG	CAG
Chr1	18614781	0.65311	0.158966	0.494145	0.000322617	+	CHG	CAG
Chr1	18614800	0.772042	0.384815	0.387226	0.00654037	+	CG	CGA
Chr1	18614944	0.877398	0.48593	0.391468	0.00277155	+	CHG	CAG
Chr1	18614961	0.958219	0.634392	0.323828	0.00520342	-	CG	CGT
Chr1	18615033	0.920243	0.536851	0.383391	0.00168259	-	CG	CGG
Chr1	18615135	0.935578	0.571004	0.364574	0.00182389	+	CG	CGC
Chr1	18615136	0.84731	0.424895	0.422415	0.00189553	-	CG	CGT
Chr1	18616602	0.553167	0.194515	0.358652	0.0108033	+	CHG	CAG
Chr1	18617078	0.0037377	0.261178	-0.257441	0.00370894	+	CHH	CTT
Chr1	18617255	0.243821	0.752909	-0.509088	0.000334713	+	CHH	CAA
Chr1	18618351	0.461933	0.0924509	0.369482	0.0031614	-	CHH	CTA
Chr1	18618365	0.35294	0.00325576	0.349684	0.000854461	-	CHH	CTA
Chr1	18618369	0.363694	0.00325576	0.360438	0.000374325	-	CHH	CAA
Chr1	18618378	0.403526	0.0884098	0.315116	0.00930452	-	CHH	CAA
Chr1	18618611	0.361496	0.0458105	0.315685	0.00665019	-	CHG	CTG
Chr1	18618908	0.674181	0.273776	0.400405	0.0100946	+	CHH	CAA
Chr1	18619265	0.384877	0.873766	-0.488888	0.012307	+	CHG	CCG
Chr1	18619283	0.470643	0.824039	-0.353395	0.0228043	+	CHG	CTG
Chr1	18620040	0.00488874	0.347254	-0.342365	0.000175497	+	CHG	CCG
Chr1	18620067	0.0052206	0.271451	-0.266231	0.00593069	+	CHG	CCG
Chr1	18620674	0.620933	0.226812	0.394121	0.0142991	+	CHG	CTG
Chr1	18620733	0.914246	0.579514	0.334733	0.0135708	-	CG	CGT
Chr1	18622970	0.53313	0.174371	0.35876	0.0154122	+	CHG	CAG
Chr1	18622979	0.942469	0.478687	0.463782	9.66905e-05	+	CG	CGG
Chr1	18623488	0.649344	0.300167	0.349177	0.0207069	+	CHG	CTG
Chr1	18623759	0.672771	0.264548	0.408223	0.00511019	-	CHH	CTC
Chr1	1862386	0.912426	0.608048	0.304378	0.00340031	+	CG	CGA
Chr1	1862387	0.890024	0.446596	0.443428	1.40281e-05	-	CG	CGA
Chr1	1862389	0.909472	0.617122	0.292349	0.0046015	+	CG	CGG
Chr1	1862390	0.816779	0.408926	0.407853	0.000170508	-	CG	CGT
Chr1	1862410	0.942052	0.455495	0.486556	6.67093e-07	+	CG	CGG
Chr1	1862411	0.792723	0.415139	0.377584	0.00075756	-	CG	CGC
Chr1	18624141	0.0601758	0.393025	-0.332849	0.00404307	-	CHG	CCG
Chr1	1862418	0.937284	0.572452	0.364833	0.000223406	+	CG	CGG
Chr1	1862419	0.847603	0.37175	0.475853	1.44728e-05	-	CG	CGT
Chr1	1862445	0.967289	0.398063	0.569226	1.12321e-09	+	CG	CGT
Chr1	1862446	0.926872	0.477934	0.448937	4.76831e-06	-	CG	CGA
Chr1	1862448	0.938447	0.400128	0.538319	3.35297e-08	+	CG	CGT
Chr1	1862449	0.884415	0.503833	0.380581	0.000260368	-	CG	CGA
Chr1	18624593	0.120371	0.442255	-0.321884	0.0162059	-	CHH	CTC
Chr1	18624728	0.446798	0.0388367	0.407961	0.00146918	-	CHH	CTA
Chr1	18625031	0.368146	0.045687	0.322459	0.00580653	-	CHH	CAA
Chr1	18625257	0.682157	0.309292	0.372866	0.0105532	-	CHH	CTA
Chr1	18625814	0.454032	0.101829	0.352202	0.00690687	-	CHH	CAA
Chr1	18626676	0.334989	0.705421	-0.370432	0.00960412	-	CHG	CAG
Chr1	18628151	0.232569	0.564288	-0.331718	0.0165071	+	CHG	CAG
Chr1	18628866	0.740869	0.405851	0.335017	0.0124572	-	CHH	CAA
Chr1	18629017	0.142652	0.503135	-0.360482	0.00383878	+	CHH	CAA
Chr1	18629395	0.764092	0.410845	0.353246	0.00961948	-	CHH	CAA
Chr1	1862980	0.911593	0.445034	0.466559	2.41173e-06	+	CG	CGA
Chr1	1862981	0.910548	0.46532	0.445228	7.66504e-06	-	CG	CGA
Chr1	1863020	0.871181	0.550555	0.320626	0.00339111	-	CG	CGG
Chr1	1863033	0.707853	0.225953	0.4819	6.99204e-06	+	CG	CGT
Chr1	1863034	0.644587	0.303673	0.340914	0.002752	-	CG	CGA
Chr1	1863139	0.854982	0.532735	0.322247	0.00225605	+	CG	CGA
Chr1	18633137	0.36944	0.0609586	0.308481	0.00263075	-	CHH	CAC
Chr1	18633458	0.10659	0.446141	-0.339551	0.00607394	+	CHH	CTA
Chr1	18634881	0.0583982	0.482176	-0.423778	0.000304013	+	CHH	CAA
Chr1	18634885	0.0702818	0.394519	-0.324237	0.00683623	+	CHH	CTA
Chr1	18634992	0.0583982	0.348174	-0.289776	0.00892064	+	CHH	CTA
Chr1	18635535	0.00379629	0.261181	-0.257384	0.00428831	+	CHH	CTC
Chr1	18635549	0.00396759	0.332481	-0.328514	0.0007902	+	CHG	CCG
Chr1	18635974	0.477456	0.0699631	0.407493	0.00271564	+	CHH	CAA
Chr1	18636601	0.409113	0.733199	-0.324086	0.0165837	-	CHG	CAG
Chr1	18637578	0.942469	0.597474	0.344995	0.00340049	+	CHH	CAA
Chr1	18637625	0.716536	0.358506	0.358029	0.0103965	-	CHH	CAA
Chr1	18637712	0.0657998	0.428528	-0.362728	0.0028346	+	CHG	CCG
Chr1	18640140	0.727933	0.364421	0.363511	0.0111525	-	CHH	CAA
Chr1	18640688	0.187719	0.617401	-0.429682	0.00160606	+	CHG	CAG
Chr1	18640902	0.126807	0.53368	-0.406872	0.00225833	+	CHH	CAA
Chr1	18641172	0.572863	0.198134	0.374729	0.00776162	-	CHH	CAA
Chr1	18641816	0.00315484	0.346275	-0.34312	0.000128838	-	CHH	CTT
Chr1	18644048	0.169905	0.523587	-0.353682	0.0102712	+	CHH	CTA
Chr1	18644239	0.00404895	0.269802	-0.265753	0.00233554	+	CHH	CAA
Chr1	18644348	0.359739	0.0282455	0.331493	0.00774716	-	CHH	CCA
Chr1	18646105	0.942469	0.619875	0.322593	0.00636579	+	CHG	CAG
Chr1	18647448	0.952145	0.652576	0.299569	0.00900296	-	CHG	CTG
Chr1	18649215	0.122343	0.599008	-0.476665	0.000245281	+	CHG	CAG
Chr1	18649750	0.0759977	0.400427	-0.324429	0.00753761	-	CHH	CAA
Chr1	18649923	0.00659538	0.29438	-0.287785	0.00448956	+	CHH	CTC
Chr1	18650383	0.0599816	0.42384	-0.363859	0.00211088	-	CHH	CAA
Chr1	18650386	0.337833	0.760261	-0.422428	0.0032506	-	CHG	CTG
Chr1	18651857	0.0046154	0.298801	-0.294185	0.00174829	-	CHH	CAT
Chr1	18651904	0.317925	0.694012	-0.376087	0.0140814	-	CHH	CAA
Chr1	18652685	0.00658183	0.308733	-0.302151	0.00436784	-	CHH	CTC
Chr1	18652902	0.509586	0.923389	-0.413803	0.00983376	-	CHG	CAG
Chr1	18652905	0.425072	0.83561	-0.410538	0.0153056	-	CHH	CTA
Chr1	18652963	0.237897	0.719535	-0.481638	0.000464124	+	CHG	CAG
Chr1	18653175	0.441051	0.794133	-0.353081	0.0139409	+	CHG	CTG
Chr1	18653426	0.669716	0.963419	-0.293703	0.0105308	+	CG	CGA
Chr1	18653855	0.453928	0.128072	0.325856	0.0145127	+	CHH	CAA
Chr1	18654250	0.220224	0.580189	-0.359966	0.0202523	-	CHG	CTG
Chr1	18654270	0.270982	0.632478	-0.361496	0.0197289	-	CHH	CAA
Chr1	18654455	0.391438	0.780235	-0.388797	0.0215215	-	CG	CGT
Chr1	18654668	0.156982	0.54105	-0.384068	0.0109222	-	CHG	CAG
Chr1	18657729	0.936621	0.634335	0.302286	0.013149	+	CG	CGT
Chr1	18658595	0.474278	0.0631645	0.411114	0.00253463	-	CHG	CAG
Chr1	18658600	0.580625	0.124492	0.456133	0.0028166	-	CHG	CAG
Chr1	18658605	0.717072	0.0947735	0.622298	1.44034e-06	-	CHH	CAA
Chr1	18658607	0.540594	0.0593249	0.481269	0.000716682	-	CHH	CAC
Chr1	18658608	0.469876	0.0593249	0.410551	0.0039903	-	CHH	CCA
Chr1	18658609	0.558227	0.0317205	0.526506	3.80516e-05	-	CHH	CCC
Chr1	18658611	0.617075	0.0631645	0.55391	1.97765e-05	-	CHH	CTC
Chr1	18658613	0.617075	0.131963	0.485111	0.000438114	-	CHH	CTC
Chr1	18658615	0.478177	0.0317722	0.446405	0.000759736	-	CHH	CTC
Chr1	18658618	0.617075	0.100559	0.516515	0.000123732	-	CHH	CAA
Chr1	18658620	0.395488	0.0317205	0.363767	0.00383801	-	CHH	CTC
Chr1	18660374	0.808596	0.156343	0.652252	6.45075e-07	+	CG	CGA
Chr1	18660395	0.656266	0.232061	0.424205	0.00702308	+	CG	CGT
Chr1	18660407	0.717595	0.368833	0.348762	0.0186692	+	CG	CGT
Chr1	18660408	0.732742	0.377538	0.355205	0.0225766	-	CG	CGT
Chr1	18660659	0.479841	0.0629574	0.416884	0.00224173	-	CHH	CAA
Chr1	18660662	0.597777	0.0962325	0.501544	0.00029301	-	CHH	CAA
Chr1	18660665	0.534713	0.177926	0.356787	0.0157617	-	CHH	CAA
Chr1	18660671	0.838268	0.367795	0.470473	0.000385586	-	CHG	CTG
Chr1	18660690	0.895169	0.534177	0.360992	0.00474709	+	CHH	CAA
Chr1	18660697	0.508501	0.152443	0.356058	0.0188396	-	CHH	CTT
Chr1	18660871	0.949075	0.532064	0.417011	0.00022799	+	CHG	CAG
Chr1	18660880	0.820645	0.354056	0.466589	0.000971763	+	CHH	CAA
Chr1	18660885	0.816876	0.467575	0.349301	0.0152555	+	CHH	CAA
Chr1	18660920	0.769354	0.370295	0.399059	0.00555014	+	CHG	CAG
Chr1	18662112	0.75156	0.411941	0.339619	0.0166088	+	CHG	CAG
Chr1	18662220	0.802842	0.36057	0.442272	0.00121518	-	CHG	CAG
Chr1	18662225	0.767357	0.390147	0.37721	0.00783605	-	CHG	CAG
Chr1	18662779	0.366939	0.0317722	0.335167	0.00315497	-	CHH	CTA
Chr1	18662988	0.828888	0.452445	0.376443	0.00364157	-	CHG	CTG
Chr1	18663103	0.419869	0.0965556	0.323314	0.00758137	-	CHG	CAG
Chr1	18663557	0.908244	0.517248	0.390995	0.00082333	-	CHG	CTG
Chr1	18663685	0.854988	0.527166	0.327822	0.0109041	-	CHG	CTG
Chr1	18663871	0.338385	0.033724	0.304661	0.00740335	-	CHH	CCA
Chr1	18665106	0.160732	0.507055	-0.346323	0.0122005	+	CHH	CAC
Chr1	18666268	0.759644	0.334551	0.425093	0.00530215	+	CHG	CTG
Chr1	18666272	0.698652	0.296579	0.402072	0.0101903	+	CHG	CTG
Chr1	18666410	0.671513	0.261026	0.410487	0.00447678	-	CHG	CAG
Chr1	18668437	0.870869	0.422662	0.448207	0.000461205	+	CG	CGA
Chr1	18668525	0.414635	0.040302	0.374333	0.00142988	+	CHG	CAG
Chr1	18669035	0.900355	0.574804	0.325551	0.0131718	+	CG	CGG
Chr1	18669244	0.948744	0.610969	0.337775	0.00559515	+	CG	CGA
Chr1	18669655	0.862058	0.413099	0.44896	0.000665499	+	CG	CGT
Chr1	18669926	0.675669	0.135492	0.540176	0.000106976	+	CG	CGA
Chr1	18670040	0.90499	0.294243	0.610746	1.74876e-07	+	CG	CGT
Chr1	18670152	0.870087	0.408776	0.461311	0.000250696	+	CG	CGA
Chr1	18670211	0.88169	0.419594	0.462096	0.000306043	+	CG	CGG
Chr1	18670212	0.691794	0.334993	0.356801	0.0237819	-	CG	CGA
Chr1	18670218	0.339417	0.00316402	0.336253	0.00790628	-	CHH	CTA
Chr1	18670265	0.878975	0.110433	0.768542	1.15455e-15	+	CG	CGA
Chr1	18670266	0.529255	0.144792	0.384462	0.00950113	-	CG	CGT
Chr1	18670268	0.640756	0.114761	0.525995	2.61672e-05	+	CG	CGT
Chr1	18670275	0.41058	0.0778859	0.332694	0.003198	+	CHG	CTG
Chr1	18670299	0.627968	0.216843	0.411124	0.00216796	+	CG	CGA
Chr1	18670300	0.70589	0.268378	0.437512	0.00297431	-	CG	CGA
Chr1	18670410	0.472024	0.135056	0.336968	0.019751	-	CG	CGA
Chr1	18670432	0.560657	0.0436627	0.516994	3.03286e-06	+	CG	CGT
Chr1	18670446	0.657331	0.0878761	0.569455	9.41349e-07	+	CG	CGA
Chr1	18670447	0.472446	0.0824214	0.390025	0.00534192	-	CG	CGA
Chr1	18671351	0.910248	0.565474	0.344775	0.00251631	-	CG	CGA
Chr1	18671883	0.861971	0.565674	0.296296	0.0130265	-	CG	CGT
Chr1	18671982	0.731398	0.388427	0.342971	0.0203683	+	CG	CGT
Chr1	18671983	0.855035	0.543632	0.311403	0.0133018	-	CG	CGC
Chr1	18672511	0.912681	0.614392	0.298288	0.00712854	-	CG	CGT
Chr1	18673080	0.258289	0.00292672	0.255363	0.00628467	+	CHH	CTA
Chr1	18673242	0.772635	0.266903	0.505732	5.96776e-05	+	CG	CGT
Chr1	18673243	0.611511	0.280548	0.330963	0.0148262	-	CG	CGA
Chr1	18673251	0.373505	0.0418349	0.33167	0.00189366	+	CHG	CTG
Chr1	18673292	0.712337	0.142778	0.56956	1.35316e-06	-	CHG	CAG
Chr1	18673304	0.887296	0.477828	0.409468	0.00133483	+	CG	CGC
Chr1	18673305	0.916692	0.257906	0.658786	0.000447477	-	CG	CGG
Chr1	18673307	0.894866	0.521932	0.372935	0.00312879	+	CG	CGC
Chr1	18673308	0.9196	0.384783	0.534817	5.77024e-06	-	CG	CGG
Chr1	18673334	0.568416	0.11885	0.449566	0.000258216	-	CHG	CTG
Chr1	18673338	0.929247	0.434696	0.494552	4.85679e-05	+	CG	CGT
Chr1	18673339	0.916874	0.286182	0.630692	2.07132e-09	-	CG	CGA
Chr1	18673353	0.443622	0.0606658	0.382956	0.000706983	-	CHG	CAG
Chr1	18673371	0.9196	0.559586	0.360014	0.000923997	-	CG	CGC
Chr1	18673390	0.913745	0.534411	0.379334	0.00101773	-	CG	CGT
Chr1	18673392	0.618954	0.268286	0.350668	0.0138605	+	CHG	CAG
Chr1	18673401	0.812376	0.458569	0.353807	0.0138324	+	CG	CGT
Chr1	18673445	0.876421	0.54539	0.331031	0.00474457	-	CG	CGC
Chr1	18673505	0.886813	0.311771	0.575042	2.38562e-06	+	CG	CGT
Chr1	18673506	0.794449	0.471481	0.322968	0.0104531	-	CG	CGT
Chr1	18673811	0.336763	0.0428023	0.29396	0.00476171	+	CHH	CTA
Chr1	18673975	0.549466	0.188202	0.361264	0.00628936	-	CHH	CTA
Chr1	18674635	0.169665	0.487453	-0.317788	0.010916	-	CHG	CCG
Chr1	18675549	0.417102	0.102291	0.314811	0.00441197	+	CHH	CAA
Chr1	18675756	0.535819	0.222395	0.313424	0.0120163	+	CHH	CTA
Chr1	18675905	0.300289	0.0348327	0.265456	0.00728224	+	CHG	CCG
Chr1	18675908	0.415401	0.0387468	0.376654	0.00122623	+	CHH	CAA
Chr1	18676301	0.460186	0.164751	0.295435	0.0114324	+	CHH	CTA
Chr1	18676390	0.266791	0.679532	-0.412741	0.0027761	-	CHG	CAG
Chr1	18676393	0.266791	0.671806	-0.405015	0.00369679	-	CHH	CAA
Chr1	18676878	0.947199	0.662016	0.285183	0.0110232	-	CG	CGC
Chr1	18676960	0.00460275	0.293155	-0.288552	0.000702472	-	CHH	CTA
Chr1	18678717	0.161049	0.555226	-0.394177	0.00264394	-	CHH	CTA
Chr1	18678733	0.194046	0.534889	-0.340843	0.0111219	-	CHH	CTA
Chr1	18678985	0.00493182	0.44635	-0.441418	2.01903e-05	-	CHH	CTC
Chr1	18680361	0.502293	0.830671	-0.328378	0.0122531	+	CHG	CAG
Chr1	18681209	0.650936	0.159178	0.491758	0.000158761	+	CHG	CAG
Chr1	18681213	0.638214	0.159178	0.479036	0.000285429	+	CHG	CTG
Chr1	18681215	0.731847	0.205418	0.526428	2.76285e-05	-	CHG	CAG
Chr1	18681223	0.557654	0.112117	0.445537	0.00036556	+	CHG	CAG
Chr1	18681225	0.528058	0.203065	0.324994	0.0177455	-	CHG	CTG
Chr1	18681260	0.656226	0.261791	0.394435	0.00490591	-	CHG	CAG
Chr1	18683527	0.5463	0.140819	0.405481	0.00227299	+	CHG	CTG
Chr1	18684456	0.436264	0.118647	0.317617	0.0117243	+	CHH	CAT
Chr1	18687375	0.541848	0.185034	0.356813	0.0109939	-	CHG	CTG
Chr1	18687390	0.306159	0.00217226	0.303987	0.000462909	+	CHH	CAA
Chr1	18687690	0.696039	0.322819	0.373221	0.00160438	+	CHG	CAG
Chr1	18690352	0.785933	0.355916	0.430017	0.000609902	-	CG	CGG
Chr1	18691228	0.315128	0.0547482	0.26038	0.00641974	-	CHH	CAA
Chr1	18692605	0.567055	0.25762	0.309435	0.0115408	-	CHH	CTA
Chr1	18693171	0.5767	0.912823	-0.336122	0.00324084	+	CG	CGA
Chr1	18693236	0.312957	0.620317	-0.307359	0.0144621	+	CHG	CTG
Chr1	18694415	0.229061	0.54224	-0.313179	0.0152899	-	CHH	CTA
Chr1	18695979	0.333226	0.653497	-0.320271	0.0102804	-	CHG	CAG
Chr1	18703612	0.56541	0.21708	0.34833	0.00860259	+	CG	CGG
Chr1	18703663	0.802201	0.453282	0.348919	0.00588903	-	CHH	CAA
Chr1	18704581	0.719772	0.264216	0.455555	0.000562999	-	CHH	CTA
Chr1	18704836	0.0657998	0.455793	-0.389993	0.000582437	-	CHH	CTA
Chr1	18705703	0.262936	0.00225557	0.26068	0.00724763	+	CHH	CCA
Chr1	1870619	0.826554	0.500866	0.325689	0.00301221	+	CG	CGT
Chr1	18707710	0.870257	0.487019	0.383238	0.0027391	+	CHG	CTG
Chr1	18707721	0.797738	0.41873	0.379007	0.0034627	+	CHG	CTG
Chr1	18709031	0.669571	0.31031	0.359261	0.0152068	-	CHG	CCG
Chr1	18709052	0.703188	0.293933	0.409255	0.00502762	-	CHH	CAA
Chr1	18709060	0.548105	0.123202	0.424903	0.00126558	-	CHH	CAA
Chr1	18709132	0.528454	0.886961	-0.358508	0.00906122	+	CHG	CAG
Chr1	18709136	0.472852	0.845915	-0.373063	0.0149158	+	CHH	CAA
Chr1	18709241	0.52373	0.165844	0.357886	0.00788384	-	CHH	CAA
Chr1	18709376	0.0528807	0.344641	-0.29176	0.00905584	+	CHH	CAA
Chr1	18709908	0.349979	0.695947	-0.345968	0.0147801	+	CHG	CTG
Chr1	18710804	0.231407	0.648107	-0.416701	0.00257023	+	CHG	CCG
Chr1	18710812	0.195366	0.527372	-0.332006	0.019237	+	CHH	CAA
Chr1	18710818	0.00469803	0.460712	-0.456014	0.000144006	+	CHH	CTA
Chr1	18712106	0.865908	0.406332	0.459577	0.0049838	-	CG	CGA
Chr1	18712142	0.882303	0.478675	0.403629	0.00798552	-	CG	CGT
Chr1	18712553	0.652297	0.266671	0.385626	0.0170798	+	CG	CGA
Chr1	18712554	0.665494	0.302711	0.362783	0.0208257	-	CG	CGG
Chr1	18712969	0.00427389	0.322695	-0.318421	0.00472793	-	CHH	CAA
Chr1	18713612	0.389139	0.00338891	0.38575	0.000149973	+	CHG	CAG
Chr1	18714245	0.953593	0.547048	0.406545	0.00913892	+	CG	CGT
Chr1	18714763	0.95746	0.620284	0.337176	0.00675696	+	CG	CGA
Chr1	18714770	0.917888	0.545984	0.371905	0.00642772	+	CG	CGA
Chr1	18715160	0.914151	0.544233	0.369918	0.00570053	+	CG	CGG
Chr1	18715454	0.870066	0.346444	0.523621	8.59044e-05	+	CG	CGG
Chr1	18716139	0.322264	0.00271945	0.319545	0.00471524	-	CHH	CAA
Chr1	18716142	0.480176	0.0434454	0.436731	0.000346508	-	CHH	CTA
Chr1	18716144	0.326779	0.00271945	0.324059	0.00239649	-	CHH	CTC
Chr1	18716147	0.840706	0.402327	0.438379	0.00093531	+	CG	CGC
Chr1	18716149	0.840706	0.402327	0.438379	0.00093531	+	CG	CGT
Chr1	18716150	0.839248	0.402619	0.436629	0.00137945	-	CG	CGC
Chr1	18716152	0.283484	0.00271945	0.280765	0.00670309	-	CHH	CAC
Chr1	18716154	0.295618	0.00271945	0.292899	0.00592544	-	CHH	CAC
Chr1	18716159	0.866207	0.42172	0.444486	0.000530645	-	CG	CGT
Chr1	18716299	0.477907	0.105294	0.372613	0.00420621	-	CHG	CTG
Chr1	18716349	0.863691	0.411456	0.452235	0.000488337	+	CG	CGA
Chr1	18716350	0.852575	0.359208	0.493367	0.000326487	-	CG	CGT
Chr1	18716410	0.853109	0.432035	0.421075	0.000913151	+	CHG	CAG
Chr1	18716530	0.842619	0.422012	0.420607	0.00135945	+	CHG	CAG
Chr1	18716543	0.926518	0.593126	0.333393	0.00647845	+	CHG	CTG
Chr1	18716546	0.963543	0.550349	0.413194	0.000522148	+	CG	CGT
Chr1	18716613	0.963215	0.608687	0.354528	0.00191861	+	CG	CGT
Chr1	18716700	0.625085	0.280844	0.344242	0.0164623	-	CHG	CAG
Chr1	18716769	0.762724	0.374619	0.388105	0.00330425	+	CG	CGT
Chr1	18716823	0.602701	0.197245	0.405456	0.00224653	+	CHG	CAG
Chr1	18716867	0.895625	0.52686	0.368765	0.00367859	+	CG	CGC
Chr1	18716868	0.841503	0.487087	0.354416	0.00911368	-	CG	CGT
Chr1	18716874	0.887336	0.461566	0.425771	0.00074737	+	CG	CGT
Chr1	18717245	0.510471	0.147693	0.362779	0.00467097	+	CHG	CAG
Chr1	18717370	0.855186	0.54633	0.308856	0.0140355	+	CG	CGT
Chr1	18718034	0.712591	0.272291	0.440301	0.00085349	+	CHG	CAG
Chr1	18718101	0.795421	0.291357	0.504064	4.85942e-05	+	CHG	CAG
Chr1	18718115	0.502606	0.170336	0.33227	0.00870199	+	CHG	CTG
Chr1	18720699	0.218255	0.652433	-0.434178	0.00368918	+	CHH	CAA
Chr1	18720994	0.797033	0.396545	0.400488	0.0021219	+	CHG	CAG
Chr1	18721772	0.46326	0.152015	0.311245	0.0149804	-	CHG	CTG
Chr1	18721798	0.605622	0.274023	0.331599	0.0125816	-	CHG	CTG
Chr1	18722309	0.953729	0.51941	0.434319	0.00010508	-	CG	CGT
Chr1	18726133	0.592983	0.267544	0.325439	0.0176368	-	CHG	CTG
Chr1	18726339	0.667201	0.329966	0.337235	0.0159048	-	CHH	CTA
Chr1	18726377	0.116956	0.450066	-0.33311	0.0045278	+	CHH	CAA
Chr1	18726501	0.167994	0.553759	-0.385765	0.0019727	+	CHG	CCG
Chr1	18726504	0.44981	0.0670182	0.382792	0.00259549	-	CHG	CCG
Chr1	18726842	0.320917	0.00232027	0.318597	0.00446228	-	CHH	CAA
Chr1	18727002	0.420577	0.0673372	0.35324	0.00610102	-	CHH	CTA
Chr1	18727256	0.0719235	0.362264	-0.290341	0.00583722	+	CHH	CAA
Chr1	18727296	0.295548	0.772241	-0.476693	0.00162192	-	CG	CGT
Chr1	18727972	0.499775	0.152376	0.347399	0.0152197	-	CHH	CTA
Chr1	18728339	0.616994	0.253594	0.3634	0.0133358	-	CHG	CAG
Chr1	18728493	0.948744	0.602937	0.345807	0.000955691	-	CG	CGC
Chr1	18729168	0.500435	0.130615	0.36982	0.0125992	-	CHH	CAA
Chr1	18729751	0.709491	0.973692	-0.2642	0.00445407	+	CG	CGC
Chr1	18729815	0.371807	0.705986	-0.334178	0.0128292	+	CHG	CAG
Chr1	18729821	0.663894	0.973692	-0.309798	0.00157676	+	CG	CGT
Chr1	18730793	0.212465	0.598082	-0.385617	0.00232215	+	CHG	CCG
Chr1	18730961	0.381153	0.802735	-0.421582	0.00435328	+	CG	CGA
Chr1	18731060	0.501821	0.874302	-0.372481	0.00223551	+	CHG	CAG
Chr1	18731192	0.225632	0.561799	-0.336167	0.0192478	-	CHG	CAG
Chr1	18731591	0.373626	0.741031	-0.367406	0.00966005	+	CHH	CAA
Chr1	18731767	0.00534048	0.25392	-0.248579	0.00593595	-	CHH	CTA
Chr1	18731852	0.00501512	0.339259	-0.334244	0.00125641	-	CHH	CAC
Chr1	18731854	0.694859	0.968693	-0.273834	0.00688406	+	CG	CGA
Chr1	18731865	0.00572927	0.290242	-0.284513	0.00223043	-	CHH	CAA
Chr1	18731936	0.138704	0.560647	-0.421943	0.00228421	-	CHG	CCG
Chr1	18732081	0.454083	0.835897	-0.381813	0.00473253	+	CHG	CAG
Chr1	18732471	0.151879	0.602289	-0.45041	0.00216937	-	CHH	CAA
Chr1	18732497	0.151879	0.566796	-0.414917	0.00605907	-	CHH	CAA
Chr1	18732575	0.776593	0.410311	0.366282	0.0252052	-	CHG	CTG
Chr1	18733065	0.435557	0.854086	-0.418529	0.0101812	-	CHG	CAG
Chr1	18733077	0.35012	0.680267	-0.330146	0.0126336	+	CHG	CCG
Chr1	18734186	0.37222	0.0648021	0.307418	0.00630154	+	CHG	CAG
Chr1	18734598	0.948744	0.634014	0.31473	0.0137503	+	CG	CGA
Chr1	18734657	0.535376	0.0989963	0.43638	0.000175372	+	CHG	CAG
Chr1	18734674	0.889892	0.574764	0.315128	0.00710622	+	CG	CGC
Chr1	18734678	0.772603	0.223426	0.549178	3.8808e-06	+	CHG	CAG
Chr1	18734746	0.826129	0.478816	0.347313	0.00575593	+	CG	CGC
Chr1	18734839	0.790597	0.394385	0.396212	0.0167157	-	CG	CGT
Chr1	18735093	0.719744	0.386627	0.333117	0.0109375	+	CG	CGT
Chr1	18735451	0.704442	0.336297	0.368145	0.00645797	+	CHG	CAG
Chr1	18735606	0.0829273	0.450677	-0.36775	0.0114091	-	CHH	CAA
Chr1	18735610	0.0829273	0.44936	-0.366433	0.00948366	-	CHH	CCA
Chr1	18735611	0.00612016	0.331501	-0.325381	0.00331001	-	CHH	CCC
Chr1	18735614	0.189541	0.603969	-0.414428	0.0136379	-	CHH	CAA
Chr1	18735616	0.0829273	0.501138	-0.41821	0.00312668	-	CHH	CTC
Chr1	18735619	0.0829273	0.421642	-0.338714	0.0174867	-	CHH	CAA
Chr1	18735626	0.0894107	0.433392	-0.343982	0.0150252	-	CHH	CAT
Chr1	1873965	0.899991	0.572536	0.327455	0.00234594	-	CG	CGA
Chr1	18740459	0.900768	0.558428	0.34234	0.0117759	-	CG	CGA
Chr1	18740466	0.634901	0.230158	0.404742	0.000391957	+	CG	CGT
Chr1	18740521	0.77904	0.45743	0.32161	0.00772011	+	CG	CGA
Chr1	18742342	0.741878	0.368417	0.373462	0.0118124	-	CG	CGA
Chr1	18742604	0.914086	0.36563	0.548455	8.73493e-06	-	CG	CGT
Chr1	18742617	0.946925	0.631618	0.315307	0.00075627	+	CG	CGG
Chr1	18743344	0.853946	0.480076	0.37387	0.0117493	-	CG	CGA
Chr1	18743710	0.676172	0.251535	0.424636	0.000366141	+	CG	CGC
Chr1	18743711	0.556771	0.169798	0.386973	0.00576413	-	CG	CGT
Chr1	18743712	0.674029	0.244584	0.429445	0.000200695	+	CG	CGT
Chr1	18743713	0.556771	0.203529	0.353242	0.0131902	-	CG	CGC
Chr1	18744453	0.653791	0.307844	0.345947	0.0209567	-	CG	CGG
Chr1	18744461	0.775066	0.133461	0.641605	2.07554e-10	+	CG	CGC
Chr1	18744640	0.905856	0.547405	0.358451	0.00598336	-	CG	CGT
Chr1	18744815	0.948163	0.65165	0.296513	0.00206693	+	CG	CGG
Chr1	18745503	0.967347	0.674856	0.292491	0.00181241	+	CG	CGT
Chr1	18745776	0.85486	0.55679	0.29807	0.00693922	+	CG	CGC
Chr1	18745821	0.908729	0.604197	0.304532	0.00388496	+	CG	CGC
Chr1	18745822	0.829245	0.425678	0.403567	0.00709989	-	CG	CGT
Chr1	18746647	0.295974	0.00200385	0.29397	0.000429352	+	CHH	CTA
Chr1	18746653	0.502705	0.158874	0.343831	0.00208184	+	CHH	CTT
Chr1	18746665	0.523825	0.106003	0.417821	0.000366416	+	CHH	CCT
Chr1	18746666	0.660973	0.13132	0.529652	8.59577e-07	+	CHG	CTG
Chr1	18746668	0.756153	0.0904018	0.665752	1.42028e-08	-	CHG	CAG
Chr1	18746675	0.752927	0.197915	0.555012	2.82277e-06	+	CHG	CAG
Chr1	18746677	0.847565	0.127636	0.719929	8.81968e-11	-	CHG	CTG
Chr1	18746678	0.769896	0.280789	0.489107	1.34463e-05	+	CHH	CCC
Chr1	18746679	0.901768	0.288737	0.613032	7.2784e-10	+	CHH	CCT
Chr1	18746680	0.906561	0.417425	0.489136	4.51342e-06	+	CHH	CTA
Chr1	18746685	0.877365	0.349925	0.52744	3.01172e-07	+	CHH	CTA
Chr1	18746688	0.743825	0.192762	0.551063	5.99124e-05	-	CHH	CTA
Chr1	18746698	0.868848	0.463801	0.405047	0.001107	+	CHH	CAA
Chr1	18746701	0.866674	0.435241	0.431433	0.00034481	+	CHH	CAT
Chr1	18746705	0.842119	0.503005	0.339114	0.0166699	+	CHH	CCA
Chr1	18746706	0.842782	0.465329	0.377452	0.0199495	+	CHH	CAT
Chr1	18746723	0.80967	0.460771	0.3489	0.00417398	+	CHH	CAC
Chr1	18746725	0.797785	0.45381	0.343976	0.00926296	+	CHH	CTT
Chr1	18746756	0.813522	0.519999	0.293523	0.0119144	+	CG	CGA
Chr1	18746757	0.905397	0.503531	0.401865	0.00193071	-	CG	CGA
Chr1	1874713	0.953844	0.690414	0.263431	0.00258209	+	CG	CGA
Chr1	1874769	0.698976	0.306605	0.392371	0.0211955	+	CG	CGT
Chr1	18747714	0.610402	0.214363	0.396039	0.00133655	+	CHH	CAA
Chr1	18747785	0.254046	0.69785	-0.443804	0.00311572	-	CHG	CCG
Chr1	18747856	0.856133	0.52501	0.331123	0.00571521	+	CHG	CTG
Chr1	18749723	0.338964	0.738499	-0.399534	0.0103397	-	CHG	CTG
Chr1	18750072	0.120371	0.475232	-0.35486	0.0232742	-	CHG	CCG
Chr1	18750724	0.409587	0.782912	-0.373325	0.0245968	-	CHG	CAG
Chr1	18750905	0.757584	0.394213	0.363372	0.0249383	-	CHG	CAG
Chr1	18751212	0.500456	0.072793	0.427663	0.0103029	-	CHG	CAG
Chr1	18751217	0.865652	0.505962	0.35969	0.0237391	-	CHG	CTG
Chr1	18752246	0.808435	0.402581	0.405854	0.00877716	-	CHH	CAA
Chr1	18752507	0.694788	0.240228	0.454561	0.00442137	-	CHH	CAA
Chr1	18752664	0.505783	0.107287	0.398496	0.00760956	-	CHG	CAG
Chr1	18753225	0.412337	0.85559	-0.443253	0.0208049	-	CG	CGA
Chr1	18753582	0.828579	0.475582	0.352996	0.0157252	+	CG	CGT
Chr1	18753736	0.30948	0.00377737	0.305702	0.00310087	+	CHH	CTT
Chr1	18753822	0.672541	0.239702	0.432839	0.00859422	-	CHH	CAA
Chr1	18753832	0.474265	0.0555612	0.418704	0.00359796	-	CHH	CTA
Chr1	18753892	0.382458	0.819896	-0.437438	0.00405722	-	CHG	CTG
Chr1	18754232	0.641599	0.191548	0.450051	0.0277074	-	CHH	CCA
Chr1	18754856	0.453183	0.0899986	0.363184	0.00822591	-	CHG	CCG
Chr1	18755542	0.672857	0.170125	0.502733	0.000357835	-	CHH	CTA
Chr1	18755577	0.594791	0.150133	0.444658	0.00123779	-	CHH	CAA
Chr1	18755770	0.860866	0.376378	0.484488	0.00115496	-	CHH	CAA
Chr1	18755811	0.397642	0.837141	-0.439499	0.00395492	+	CHG	CAG
Chr1	18755835	0.549282	0.901096	-0.351814	0.00768281	-	CHG	CAG
Chr1	18756255	0.478131	0.0911031	0.387028	0.0112393	-	CHH	CCA
Chr1	18756420	0.00609639	0.510795	-0.504699	0.00032561	+	CG	CGT
Chr1	18756836	0.881985	0.533462	0.348523	0.020945	+	CHG	CTG
Chr1	18756845	0.741358	0.316994	0.424365	0.00782213	+	CHG	CTG
Chr1	18756956	0.426839	0.00503392	0.421805	0.000466374	-	CHH	CCA
Chr1	18756986	0.557586	0.192112	0.365474	0.0192634	-	CHH	CCT
Chr1	18757651	0.212163	0.585042	-0.372879	0.0201654	-	CHG	CAG
Chr1	18759298	0.742271	0.401968	0.340302	0.0158671	-	CHH	CAA
Chr1	18759319	0.912176	0.487559	0.424616	0.00141801	-	CG	CGA
Chr1	18759337	0.879658	0.480432	0.399226	0.00519868	-	CG	CGT
Chr1	18759346	0.541245	0.18115	0.360094	0.0055447	-	CHG	CTG
Chr1	18759349	0.437537	0.0522509	0.385286	0.00121273	+	CHH	CCA
Chr1	18759350	0.714681	0.283692	0.430988	0.00326853	+	CHH	CAA
Chr1	18759355	0.879423	0.462552	0.416871	0.00160899	-	CHG	CTG
Chr1	18759359	0.460414	0.105483	0.354931	0.00604518	+	CHH	CAA
Chr1	18759363	0.92127	0.595061	0.326209	0.00822386	+	CG	CGT
Chr1	18759364	0.874185	0.488288	0.385897	0.00300952	-	CG	CGA
Chr1	18759371	0.755255	0.341093	0.414162	0.00234799	-	CHH	CTA
Chr1	18759429	0.878751	0.461173	0.417578	0.000767948	-	CHH	CTA
Chr1	18759452	0.765207	0.398095	0.367112	0.0071114	-	CHG	CTG
Chr1	18759455	0.961327	0.595061	0.366266	0.00171847	+	CG	CGC
Chr1	18759461	0.686972	0.329876	0.357096	0.0127774	-	CHH	CAA
Chr1	18759465	0.725551	0.285832	0.439719	0.000758984	-	CHG	CTG
Chr1	18763236	0.471308	0.144092	0.327215	0.00481968	-	CHH	CTA
Chr1	18763238	0.780259	0.23548	0.544779	6.20323e-06	+	CG	CGC
Chr1	18763244	0.542342	0.109098	0.433243	0.000420012	-	CHH	CAA
Chr1	18763246	0.3466	0.0719166	0.274684	0.00724556	-	CHH	CAC
Chr1	18763247	0.394162	0.100649	0.293512	0.0091998	+	CHH	CTC
Chr1	18763249	0.519172	0.133517	0.385655	0.00153632	+	CHH	CCA
Chr1	18763250	0.927776	0.170154	0.757622	2.34303e-17	+	CHG	CAG
Chr1	18763254	0.408896	0.109245	0.299651	0.00701709	-	CHH	CAC
Chr1	18763262	0.564494	0.197733	0.36676	0.00477716	+	CHH	CTA
Chr1	18763270	0.518386	0.116234	0.402152	0.000452839	-	CHH	CTA
Chr1	18763299	0.409433	0.0775537	0.33188	0.00190457	-	CHH	CTA
Chr1	18763328	0.415268	0.0386829	0.376586	0.000299532	-	CHH	CTA
Chr1	18763348	0.395563	0.0949988	0.300564	0.00669524	+	CHH	CTA
Chr1	18763360	0.521864	0.188835	0.333028	0.00754499	+	CHH	CTA
Chr1	18763366	0.520423	0.213777	0.306646	0.0149097	+	CHG	CAG
Chr1	18763368	0.533102	0.155504	0.377598	0.00173398	-	CHG	CTG
Chr1	18763375	0.396714	0.0905336	0.30618	0.00542526	+	CHH	CTC
Chr1	18763377	0.539391	0.177704	0.361688	0.00273049	+	CHH	CTA
Chr1	18763401	0.387883	0.0308083	0.357075	0.000644984	+	CHH	CAC
Chr1	18763428	0.271123	0.00223359	0.26889	0.00340635	+	CHH	CTA
Chr1	18763485	0.312297	0.0318048	0.280492	0.00565322	+	CHH	CAA
Chr1	18767979	0.618734	0.121739	0.496995	1.76869e-05	+	CHG	CAG
Chr1	18768026	0.523531	0.102764	0.420768	0.000439815	+	CHH	CCC
Chr1	18768027	0.64322	0.240467	0.402753	0.00194037	+	CHH	CCA
Chr1	18768028	0.706486	0.230441	0.476046	9.78878e-05	+	CHH	CAC
Chr1	18768030	0.504773	0.0750415	0.429731	0.00211939	+	CHH	CCT
Chr1	18768031	0.772405	0.304943	0.467462	0.000158251	+	CHH	CTA
Chr1	18768039	0.600767	0.241619	0.359148	0.00778624	+	CHH	CCC
Chr1	18768055	0.640478	0.28973	0.350748	0.0107635	-	CHH	CAT
Chr1	18768071	0.954338	0.639206	0.315132	0.00143217	-	CG	CGG
Chr1	18768105	0.906665	0.591246	0.31542	0.00517859	-	CG	CGA
Chr1	18768123	0.855259	0.531576	0.323683	0.0079127	-	CG	CGA
Chr1	18770238	0.782729	0.275844	0.506885	0.000219296	-	CG	CGA
Chr1	18770246	0.654772	0.171763	0.483009	0.000275304	-	CG	CGT
Chr1	18770287	0.767857	0.209995	0.557862	3.7287e-06	+	CG	CGT
Chr1	18770288	0.768281	0.424785	0.343497	0.0145976	-	CG	CGT
Chr1	18770410	0.840913	0.47069	0.370222	0.00420413	-	CG	CGT
Chr1	18770412	0.704979	0.293932	0.411047	0.00437783	+	CG	CGA
Chr1	18770413	0.91371	0.597725	0.315985	0.00327715	-	CG	CGG
Chr1	18770433	0.965241	0.537064	0.428177	3.81718e-05	+	CG	CGT
Chr1	18770436	0.759003	0.319531	0.439472	0.0129645	+	CHG	CTG
Chr1	18770923	0.558599	0.180724	0.377875	0.0026739	+	CG	CGT
Chr1	18770924	0.652865	0.238993	0.413872	0.00525864	-	CG	CGA
Chr1	18770931	0.912546	0.622997	0.289549	0.0085526	-	CG	CGA
Chr1	18772454	0.942834	0.5015	0.441334	8.13141e-05	+	CG	CGA
Chr1	18772482	0.940909	0.519507	0.421403	0.000146196	+	CG	CGC
Chr1	18772483	0.943356	0.473884	0.469472	3.18623e-05	-	CG	CGC
Chr1	18772489	0.90564	0.513534	0.392106	0.000963005	+	CG	CGA
Chr1	18772490	0.841028	0.489465	0.351562	0.00709795	-	CG	CGA
Chr1	18772501	0.836205	0.481397	0.354808	0.00428914	+	CG	CGA
Chr1	18772502	0.898009	0.424864	0.473144	8.92562e-05	-	CG	CGA
Chr1	18772595	0.817817	0.417989	0.399828	0.00238508	+	CG	CGA
Chr1	18772601	0.836205	0.445195	0.39101	0.00155816	+	CG	CGA
Chr1	18772630	0.864625	0.425177	0.439448	0.000344545	+	CG	CGT
Chr1	18772631	0.798387	0.460291	0.338096	0.0112592	-	CG	CGA
Chr1	18772763	0.877096	0.461019	0.416077	0.00079576	+	CG	CGA
Chr1	18772774	0.840954	0.459741	0.381212	0.00292932	+	CG	CGG
Chr1	18772775	0.895541	0.597271	0.29827	0.0119887	-	CG	CGT
Chr1	18772813	0.970045	0.542659	0.427386	0.000141917	+	CG	CGA
Chr1	18772814	0.943803	0.601106	0.342697	0.00210441	-	CG	CGA
Chr1	18772885	0.889451	0.569803	0.319649	0.00985583	-	CG	CGC
Chr1	18772919	0.964064	0.564515	0.39955	0.000358898	+	CG	CGG
Chr1	18772928	0.931505	0.483859	0.447646	0.000135746	+	CG	CGA
Chr1	18772942	0.946255	0.58209	0.364165	0.000968348	-	CG	CGA
Chr1	18772951	0.929088	0.611404	0.317684	0.00792611	+	CG	CGA
Chr1	18772952	0.946737	0.611458	0.335278	0.00207318	-	CG	CGC
Chr1	18772956	0.929251	0.610903	0.318347	0.00790105	+	CG	CGA
Chr1	18772957	0.949308	0.573379	0.37593	0.00078818	-	CG	CGA
Chr1	18772962	0.965241	0.522988	0.442253	8.3948e-05	+	CG	CGG
Chr1	18772963	0.949308	0.568055	0.381253	0.00054253	-	CG	CGG
Chr1	18772968	0.818416	0.419768	0.398647	0.00247497	+	CG	CGC
Chr1	18772969	0.89555	0.596392	0.299158	0.0133304	-	CG	CGA
Chr1	18772970	0.772988	0.350348	0.422641	0.00186078	+	CG	CGT
Chr1	18772971	0.889554	0.566025	0.323529	0.00909108	-	CG	CGC
Chr1	18773123	0.884218	0.525443	0.358775	0.00543692	+	CG	CGA
Chr1	18773124	0.945862	0.599567	0.346296	0.00181046	-	CG	CGG
Chr1	18773465	0.810127	0.439282	0.370845	0.00575992	+	CG	CGT
Chr1	18773466	0.736874	0.353521	0.383353	0.00761879	-	CG	CGT
Chr1	18774007	0.3078	0.00294337	0.304857	0.00238767	+	CG	CGC
Chr1	18774008	0.358974	0.0361319	0.322842	0.00678221	-	CG	CGA
Chr1	18774608	0.467104	0.143699	0.323405	0.0119908	+	CG	CGA
Chr1	18774609	0.377421	0.040263	0.337158	0.0110642	-	CG	CGT
Chr1	18775119	0.695943	0.317506	0.378436	0.00757421	+	CG	CGA
Chr1	18777068	0.639006	0.264684	0.374321	0.0128842	+	CG	CGA
Chr1	18777451	0.928372	0.623915	0.304457	0.013017	+	CG	CGG
Chr1	18777785	0.729521	0.382701	0.34682	0.0186626	+	CG	CGA
Chr1	18777914	0.823646	0.505549	0.318097	0.0159726	-	CG	CGT
Chr1	18778295	0.641071	0.283401	0.357671	0.0190415	+	CG	CGT
Chr1	18778320	0.843712	0.454881	0.388831	0.00398809	+	CG	CGT
Chr1	18778338	0.888331	0.477897	0.410434	0.00174495	+	CG	CGA
Chr1	18778485	0.776224	0.321764	0.45446	0.00184471	+	CG	CGC
Chr1	18779136	0.959772	0.640525	0.319247	0.00538205	+	CG	CGC
Chr1	18779138	0.958223	0.593705	0.364518	0.001993	+	CG	CGA
Chr1	18779189	0.785787	0.398611	0.387176	0.0058535	-	CG	CGG
Chr1	18779315	0.558226	0.185955	0.372271	0.0125543	+	CG	CGT
Chr1	18779488	0.747595	0.379806	0.367789	0.0181224	-	CG	CGC
Chr1	18779683	0.727042	0.354789	0.372254	0.013889	-	CG	CGC
Chr1	18780415	0.562135	0.167863	0.394273	0.00256031	+	CG	CGA
Chr1	18780439	0.563514	0.109956	0.453558	0.000859771	+	CG	CGG
Chr1	18780483	0.296309	0.0026889	0.29362	0.00272646	+	CG	CGT
Chr1	18780508	0.618222	0.15511	0.463112	0.000187788	+	CG	CGA
Chr1	18780569	0.743331	0.322546	0.420785	0.0020872	+	CG	CGA
Chr1	18780578	0.923243	0.614372	0.308871	0.00737795	+	CG	CGA
Chr1	18780589	0.777378	0.204609	0.572769	1.22919e-05	+	CG	CGA
Chr1	18780590	0.807892	0.464327	0.343565	0.0199294	-	CG	CGT
Chr1	18782210	0.487658	0.134412	0.353247	0.00359873	+	CHH	CAA
Chr1	18782367	0.415586	0.0807041	0.334882	0.00412627	+	CHH	CAA
Chr1	18782494	0.770865	0.303727	0.467138	0.000670157	-	CHH	CAA
Chr1	18782630	0.61566	0.967321	-0.35166	0.00465151	-	CG	CGG
Chr1	18783269	0.552503	0.172268	0.380235	0.00812249	-	CHH	CAA
Chr1	18783547	0.109445	0.42809	-0.318645	0.0101839	-	CHH	CAA
Chr1	18784208	0.458811	0.116947	0.341863	0.0060946	+	CHH	CTC
Chr1	18785481	0.848855	0.492684	0.35617	0.00585249	+	CHG	CTG
Chr1	18786382	0.920744	0.487976	0.432768	0.000202028	+	CG	CGC
Chr1	18786384	0.895293	0.399201	0.496091	5.75969e-05	+	CG	CGT
Chr1	18786402	0.904596	0.483471	0.421125	0.000541311	+	CG	CGT
Chr1	18786421	0.320682	0.0360061	0.284676	0.00954917	+	CHH	CAT
Chr1	18788397	0.533711	0.0967559	0.436955	0.0021203	+	CHH	CTA
Chr1	18788608	0.892967	0.550824	0.342144	0.0137967	+	CG	CGA
Chr1	18788611	0.594644	0.0477047	0.546939	3.27425e-05	+	CHG	CTG
Chr1	18788798	0.530433	0.177574	0.352859	0.0145288	+	CHG	CTG
Chr1	18788823	0.630612	0.0947681	0.535844	0.000138348	+	CHG	CAG
Chr1	18788827	0.390794	0.00310519	0.387689	0.0056821	+	CHG	CCG
Chr1	18789496	0.685651	0.362688	0.322963	0.0172046	-	CG	CGA
Chr1	18789582	0.803914	0.35209	0.451824	0.00112354	+	CG	CGG
Chr1	18789586	0.900803	0.5263	0.374503	0.003866	+	CG	CGT
Chr1	18789589	0.860714	0.482568	0.378146	0.00466887	+	CG	CGA
Chr1	18790900	0.963963	0.669064	0.294899	0.0038913	+	CG	CGA
Chr1	18792442	0.674807	0.264003	0.410804	0.00460397	+	CG	CGG
Chr1	18792467	0.719524	0.264196	0.455328	0.00108919	+	CG	CGA
Chr1	18792607	0.83662	0.499172	0.337448	0.00639561	-	CG	CGT
Chr1	18793109	0.565353	0.232233	0.333119	0.0167336	+	CG	CGT
Chr1	18793171	0.917807	0.537044	0.380763	0.00142046	+	CG	CGT
Chr1	18793478	0.943803	0.505287	0.438516	0.00127389	+	CG	CGG
Chr1	18793745	0.961327	0.639513	0.321815	0.00330247	+	CG	CGG
Chr1	18794891	0.532831	0.0992256	0.433606	0.00175584	-	CHG	CCG
Chr1	18797179	0.499153	0.14788	0.351273	0.0083814	+	CHH	CAA
Chr1	1879767	0.835666	0.309326	0.52634	1.09822e-06	+	CG	CGT
Chr1	1879768	0.603783	0.240114	0.363668	0.00467135	-	CG	CGA
Chr1	1879781	0.846958	0.303051	0.543907	4.99162e-07	+	CG	CGA
Chr1	1879782	0.77289	0.26823	0.50466	1.53542e-05	-	CG	CGT
Chr1	1879826	0.831104	0.342297	0.488806	7.21292e-05	+	CG	CGT
Chr1	1879841	0.933328	0.659867	0.273462	0.00428144	+	CG	CGT
Chr1	18798527	0.26213	0.622477	-0.360347	0.00424691	-	CHH	CAA
Chr1	18798552	0.154787	0.566393	-0.411606	0.000633524	-	CHG	CAG
Chr1	18798752	0.0481489	0.428853	-0.380705	0.00120982	-	CHH	CTC
Chr1	18798767	0.19018	0.536758	-0.346578	0.00734101	-	CHH	CAA
Chr1	18798821	0.39974	0.776513	-0.376773	0.00418916	-	CHG	CAG
Chr1	18799110	0.257788	0.614167	-0.356379	0.00549144	-	CHH	CAA
Chr1	18799220	0.544833	0.902702	-0.357869	0.00284748	+	CHG	CAG
Chr1	1879931	0.87798	0.485937	0.392043	0.000474675	+	CG	CGT
Chr1	18799463	0.0481378	0.427776	-0.379638	0.00017741	-	CHG	CAG
Chr1	18799498	0.121935	0.444277	-0.322342	0.00794155	+	CHH	CAA
Chr1	18799539	0.132529	0.520731	-0.388202	0.00180694	+	CHH	CAA
Chr1	18799824	0.410391	0.799754	-0.389363	0.00793776	+	CHH	CAA
Chr1	1879989	0.886431	0.495403	0.391027	0.000378566	+	CG	CGA
Chr1	18800083	0.0031994	0.266601	-0.263402	0.00116999	-	CHG	CAG
Chr1	18800106	0.265553	0.628503	-0.36295	0.0223451	+	CHH	CAA
Chr1	18800234	0.141843	0.485064	-0.343222	0.00759647	+	CHH	CTC
Chr1	18800237	0.214555	0.613044	-0.398489	0.00584538	+	CHH	CAA
Chr1	18800345	0.00379629	0.323394	-0.319598	0.00107841	+	CHH	CAA
Chr1	18800761	0.269433	0.657873	-0.38844	0.0067907	+	CHG	CAG
Chr1	18800770	0.318082	0.679838	-0.361757	0.0156329	+	CHG	CAG
Chr1	1880104	0.837486	0.322151	0.515336	1.52919e-05	+	CG	CGG
Chr1	18801221	0.546675	0.208856	0.337819	0.0174696	+	CHH	CAA
Chr1	18801523	0.202667	0.540055	-0.337388	0.0118192	-	CHG	CCG
Chr1	18801790	0.528074	0.867902	-0.339828	0.00985872	+	CHG	CAG
Chr1	18802434	0.0874893	0.484159	-0.39667	0.0010989	+	CHH	CAA
Chr1	18802868	0.0037377	0.305077	-0.30134	0.000948392	-	CHH	CAA
Chr1	18802979	0.403361	0.0423286	0.361033	0.00932242	-	CHH	CAT
Chr1	18802980	0.335726	0.00237581	0.33335	0.00451965	-	CHH	CCA
Chr1	18803279	0.203721	0.557228	-0.353507	0.00880668	-	CHH	CAA
Chr1	1880384	0.879907	0.569553	0.310354	0.00977615	+	CG	CGT
Chr1	18804300	0.059101	0.402913	-0.343812	0.00560078	+	CHH	CAC
Chr1	18804302	0.32137	0.688489	-0.367119	0.0163881	+	CHH	CAA
Chr1	1880474	0.414551	0.0893463	0.325205	0.00733607	+	CHH	CTA
Chr1	18804767	0.634376	0.25071	0.383666	0.0102044	+	CHH	CTA
Chr1	1880514	0.457861	0.0758344	0.382027	0.00112989	+	CHH	CAT
Chr1	1880519	0.482283	0.132263	0.35002	0.0048114	+	CHH	CAT
Chr1	1880536	0.510939	0.159546	0.351392	0.00580134	+	CHH	CTA
Chr1	1880593	0.958823	0.672911	0.285913	0.00223883	+	CG	CGA
Chr1	1880623	0.959585	0.669734	0.28985	0.00167908	+	CG	CGC
Chr1	1880663	0.538494	0.186181	0.352313	0.00333691	-	CHH	CTT
Chr1	1880667	0.744032	0.360545	0.383487	0.00189191	-	CHG	CAG
Chr1	1880699	0.756817	0.300735	0.456081	0.00016971	+	CHH	CTA
Chr1	1880759	0.860248	0.568158	0.29209	0.00907831	-	CG	CGT
Chr1	18807638	0.393301	0.917515	-0.524214	8.91816e-05	-	CG	CGA
Chr1	18807684	0.185685	0.539172	-0.353487	0.0078815	-	CHG	CCG
Chr1	18808072	0.670628	0.217017	0.453611	0.00303315	+	CHG	CAG
Chr1	18808391	0.891554	0.546906	0.344648	0.0110132	+	CHG	CAG
Chr1	18808935	0.542781	0.107407	0.435374	0.0042358	+	CG	CGT
Chr1	1880929	0.804328	0.340918	0.46341	7.95167e-05	+	CG	CGA
Chr1	1880930	0.691474	0.283159	0.408315	0.00107916	-	CG	CGT
Chr1	1880952	0.244165	0.00222981	0.241935	0.0046114	-	CHH	CAA
Chr1	1880959	0.962392	0.469687	0.492705	7.6541e-07	+	CG	CGC
Chr1	1880960	0.795069	0.424006	0.371063	0.00370143	-	CG	CGA
Chr1	1880965	0.754911	0.290463	0.464448	0.000249689	+	CG	CGT
Chr1	1880981	0.403712	0.0799652	0.323747	0.00420369	+	CHH	CAA
Chr1	1880988	0.957932	0.418685	0.539247	3.25993e-08	+	CG	CGG
Chr1	1880994	0.804295	0.176247	0.628048	5.49162e-09	+	CHH	CTA
Chr1	1881001	0.629252	0.210858	0.418394	0.000934971	+	CHG	CCG
Chr1	1881002	0.869019	0.401502	0.467517	5.86328e-05	+	CG	CGG
Chr1	1881003	0.933711	0.602281	0.33143	0.00231669	-	CG	CGG
Chr1	1881013	0.737597	0.102759	0.634838	5.18936e-09	+	CHH	CAT
Chr1	1881018	0.919955	0.298156	0.621799	5.09277e-10	+	CG	CGT
Chr1	1881019	0.86007	0.39566	0.46441	4.8167e-05	-	CG	CGA
Chr1	1881024	0.484353	0.172552	0.311801	0.0128845	-	CHH	CAA
Chr1	1881030	0.645513	0.231552	0.413961	0.000844141	+	CHH	CTA
Chr1	1881035	0.567967	0.203477	0.36449	0.00426023	+	CHH	CTA
Chr1	18812259	0.899859	0.39263	0.507229	0.000315453	+	CG	CGT
Chr1	18812260	0.966012	0.506215	0.459797	6.34919e-05	-	CG	CGT
Chr1	18812307	0.863072	0.463853	0.399219	0.00188483	-	CG	CGG
Chr1	18812308	0.362469	0.0428891	0.31958	0.00248408	-	CHG	CCG
Chr1	18812325	0.71145	0.336138	0.375311	0.017063	-	CG	CGG
Chr1	18812415	0.65451	0.235792	0.418718	0.00479666	+	CHG	CTG
Chr1	18812417	0.694269	0.21763	0.476638	0.000105299	-	CHG	CAG
Chr1	18812421	0.949579	0.623662	0.325917	0.00853017	+	CG	CGA
Chr1	18812611	0.878611	0.564171	0.314439	0.0124787	-	CG	CGT
Chr1	18812711	0.41724	0.0544302	0.36281	0.00751163	+	CHG	CAG
Chr1	18813540	0.880174	0.414944	0.465229	0.00235878	+	CHG	CCG
Chr1	18813681	0.958219	0.486248	0.471971	4.18146e-05	+	CG	CGA
Chr1	18813716	0.673856	0.270986	0.40287	0.00443342	+	CHH	CAA
Chr1	18813748	0.909223	0.418197	0.491026	0.000100392	+	CG	CGT
Chr1	18813888	0.957399	0.578206	0.379193	0.000825952	+	CG	CGT
Chr1	18814749	0.625211	0.167703	0.457508	0.00642067	+	CHH	CCT
Chr1	18814750	0.831633	0.400888	0.430744	0.00389619	+	CHH	CTC
Chr1	18814979	0.289722	0.647621	-0.357899	0.012026	+	CHG	CTG
Chr1	18815239	0.0602423	0.423083	-0.362841	0.00696492	-	CHH	CAA
Chr1	18815248	0.0636613	0.391749	-0.328088	0.0166709	-	CHH	CTC
Chr1	18816243	0.240368	0.582784	-0.342416	0.0188785	+	CHH	CAA
Chr1	18816644	0.0525909	0.375501	-0.32291	0.0100993	-	CHH	CTA
Chr1	18816743	0.0985497	0.479555	-0.381005	0.00480653	-	CHH	CAA
Chr1	18816896	0.23775	0.628944	-0.391195	0.0088184	-	CHH	CAA
Chr1	18816908	0.382682	0.768128	-0.385446	0.00958755	-	CHH	CTA
Chr1	18817042	0.00415419	0.333811	-0.329657	0.00285748	+	CHG	CAG
Chr1	18817474	0.0706075	0.516457	-0.445849	0.00120716	-	CHH	CAA
Chr1	18817534	0.323366	0.761683	-0.438317	0.00344613	+	CHG	CAG
Chr1	18817691	0.215638	0.580885	-0.365247	0.01848	+	CHH	CAA
Chr1	18817883	0.0642529	0.523377	-0.459124	0.000261553	+	CHH	CAA
Chr1	18817887	0.0771732	0.477972	-0.400799	0.00321558	+	CHH	CAA
Chr1	18818326	0.298901	0.00342517	0.295476	0.0103107	+	CHH	CCA
Chr1	18819046	0.125202	0.474416	-0.349214	0.0179164	+	CHH	CAA
Chr1	18820228	0.455965	0.84874	-0.392776	0.00669757	+	CHG	CAG
Chr1	18820315	0.33676	0.709464	-0.372705	0.0188053	+	CHG	CTG
Chr1	18820494	0.00435375	0.401839	-0.397485	0.000632554	+	CHH	CAA
Chr1	18820776	0.0726578	0.458081	-0.385424	0.00472207	+	CHG	CTG
Chr1	18820817	0.136999	0.502792	-0.365792	0.0143867	+	CHH	CAA
Chr1	18820898	0.189757	0.579514	-0.389757	0.014229	+	CHH	CAA
Chr1	18822688	0.829604	0.411918	0.417686	0.00452883	-	CHG	CTG
Chr1	18824798	0.0704671	0.372841	-0.302374	0.0084243	+	CHH	CAT
Chr1	18824855	0.701381	0.33647	0.36491	0.0236381	-	CG	CGA
Chr1	18824900	0.755679	0.348065	0.407613	0.00475589	-	CG	CGT
Chr1	18826643	0.727469	0.371001	0.356468	0.0140288	+	CG	CGA
Chr1	18828595	0.708209	0.322242	0.385968	0.00440437	-	CG	CGG
Chr1	18828605	0.616671	0.202463	0.414208	0.0029828	-	CG	CGC
Chr1	18828657	0.728387	0.274625	0.453762	0.00102139	+	CG	CGC
Chr1	18828658	0.633404	0.224508	0.408896	0.00550823	-	CG	CGT
Chr1	18828692	0.77163	0.345033	0.426597	0.00237723	+	CG	CGT
Chr1	18828693	0.839051	0.480383	0.358669	0.00603168	-	CG	CGT
Chr1	18828695	0.819689	0.432331	0.387357	0.00624683	+	CG	CGT
Chr1	18828717	0.771257	0.404321	0.366936	0.0129787	+	CG	CGT
Chr1	18828718	0.946737	0.364549	0.582188	4.12669e-08	-	CG	CGT
Chr1	18828748	0.627145	0.260275	0.36687	0.00714768	-	CHG	CAG
Chr1	18828765	0.95221	0.609009	0.343202	0.000798323	-	CG	CGT
Chr1	18828768	0.956345	0.64729	0.309055	0.00148138	-	CG	CGT
Chr1	18828791	0.949659	0.601897	0.347762	0.00104518	-	CG	CGT
Chr1	18828825	0.888229	0.459158	0.429072	0.000709606	+	CG	CGA
Chr1	18828826	0.847497	0.44611	0.401387	0.00104325	-	CG	CGT
Chr1	18828853	0.852482	0.539304	0.313178	0.0111603	-	CG	CGA
Chr1	18828870	0.894759	0.584176	0.310583	0.0112461	+	CG	CGT
Chr1	18828871	0.897578	0.544308	0.35327	0.00299175	-	CG	CGA
Chr1	18828891	0.819689	0.467085	0.352604	0.0131277	+	CG	CGA
Chr1	18828892	0.852482	0.518481	0.334001	0.0091469	-	CG	CGT
Chr1	18828902	0.839341	0.27408	0.565261	2.93125e-06	-	CHG	CAG
Chr1	18829022	0.659821	0.216447	0.443374	0.00102377	-	CHG	CAG
Chr1	18829047	0.84789	0.322423	0.525467	2.41332e-05	+	CG	CGT
Chr1	18829048	0.892967	0.487498	0.405469	0.000512779	-	CG	CGA
Chr1	18829072	0.721228	0.344259	0.376969	0.0157635	+	CG	CGA
Chr1	18829073	0.897978	0.484692	0.413286	0.000389154	-	CG	CGG
Chr1	18829111	0.888812	0.481271	0.407541	0.00209491	+	CG	CGC
Chr1	18829112	0.85421	0.483798	0.370412	0.00253559	-	CG	CGG
Chr1	18829127	0.888379	0.500151	0.388229	0.00262436	+	CG	CGT
Chr1	18829128	0.805151	0.38782	0.417331	0.00151446	-	CG	CGA
Chr1	18829134	0.888812	0.487917	0.400895	0.00129431	+	CG	CGA
Chr1	18829135	0.91015	0.511766	0.398384	0.000291632	-	CG	CGG
Chr1	18829140	0.770682	0.200651	0.570031	1.65733e-05	+	CG	CGT
Chr1	18829141	0.900803	0.513414	0.387389	0.000989473	-	CG	CGT
Chr1	18829230	0.56892	0.126167	0.442753	0.001885	+	CHG	CAG
Chr1	18829275	0.881985	0.548853	0.333132	0.00885498	+	CG	CGT
Chr1	18829276	0.951962	0.496264	0.455698	1.46337e-05	-	CG	CGA
Chr1	18829282	0.946887	0.523779	0.423108	0.000127788	+	CG	CGA
Chr1	18829283	0.905856	0.497387	0.408469	0.000307294	-	CG	CGA
Chr1	18829289	0.951962	0.51353	0.438432	4.17397e-05	-	CG	CGT
Chr1	18829298	0.956345	0.511268	0.445076	1.52279e-05	-	CG	CGA
Chr1	18829338	0.885811	0.51089	0.374921	0.00316049	+	CG	CGA
Chr1	18829715	0.902401	0.398583	0.503819	9.03691e-06	-	CG	CGT
Chr1	18829741	0.882539	0.393685	0.488855	8.40683e-05	+	CG	CGG
Chr1	18829742	0.847743	0.319392	0.528351	1.6021e-05	-	CG	CGT
Chr1	18829743	0.45347	0.110772	0.342698	0.00766605	-	CHG	CCG
Chr1	18829748	0.882539	0.426478	0.456062	0.000265163	+	CG	CGA
Chr1	18829749	0.901022	0.379207	0.521815	7.07407e-06	-	CG	CGA
Chr1	18829767	0.865652	0.33517	0.530482	4.36255e-05	+	CG	CGA
Chr1	18829768	0.905758	0.384837	0.520921	3.1861e-06	-	CG	CGA
Chr1	18829772	0.740526	0.244336	0.49619	0.000179575	-	CHG	CAG
Chr1	18829776	0.86604	0.321957	0.544083	5.16066e-05	+	CG	CGT
Chr1	18829777	0.840594	0.318628	0.521966	2.72639e-05	-	CG	CGT
Chr1	18829789	0.74168	0.307794	0.433885	0.00324296	+	CG	CGG
Chr1	18829790	0.709502	0.242558	0.466943	0.000928692	-	CG	CGT
Chr1	18829823	0.44819	0.113521	0.334669	0.013493	-	CHH	CAA
Chr1	18829926	0.63319	0.0849034	0.548287	4.93179e-05	-	CHH	CAA
Chr1	18829932	0.337639	0.00258529	0.335054	0.00840625	+	CHH	CAC
Chr1	18829934	0.316832	0.00249523	0.314337	0.00970357	+	CHH	CAT
Chr1	18829941	0.711497	0.167137	0.54436	5.60715e-05	-	CG	CGA
Chr1	18829947	0.443034	0.0745451	0.368489	0.00810136	+	CG	CGG
Chr1	18829948	0.743087	0.134597	0.60849	8.37778e-07	-	CG	CGT
Chr1	18829949	0.596822	0.0328451	0.563977	1.12387e-05	-	CHG	CCG
Chr1	18829952	0.474622	0.0669464	0.407676	0.00423311	-	CHH	CTC
Chr1	18829954	0.426437	0.0575404	0.368896	0.00314658	-	CHH	CTC
Chr1	18829964	0.654608	0.300155	0.354453	0.0165034	-	CG	CGC
Chr1	18830492	0.85504	0.430849	0.424191	0.00283889	+	CG	CGA
Chr1	18830493	0.743784	0.373246	0.370538	0.00662542	-	CG	CGG
Chr1	18830500	0.85504	0.434684	0.420356	0.00351938	+	CG	CGC
Chr1	18830501	0.95221	0.62552	0.326691	0.00303414	-	CG	CGC
Chr1	18830502	0.842811	0.473958	0.368852	0.0123451	+	CG	CGA
Chr1	18830521	0.742419	0.302701	0.439718	0.00107378	-	CG	CGA
Chr1	18832128	0.483251	0.125631	0.35762	0.00455345	-	CHH	CAT
Chr1	18832132	0.558401	0.19213	0.366272	0.00862959	-	CHH	CTT
Chr1	18832135	0.731625	0.344213	0.387411	0.0041763	-	CHH	CAA
Chr1	18832136	0.626355	0.289227	0.337128	0.0171882	-	CHH	CCA
Chr1	18832137	0.829586	0.344733	0.484853	0.000821066	+	CHH	CTA
Chr1	18832148	0.829586	0.461595	0.367991	0.0134573	+	CHH	CAT
Chr1	18832153	0.870209	0.401743	0.468467	0.000119449	-	CHH	CAT
Chr1	18832155	0.864009	0.357493	0.506516	2.78139e-05	-	CHH	CTC
Chr1	18832157	0.910312	0.332481	0.577831	7.68978e-07	-	CHH	CAC
Chr1	18832169	0.737836	0.36583	0.372006	0.0234103	+	CHH	CAC
Chr1	18832174	0.711366	0.35599	0.355376	0.0105026	-	CHH	CTT
Chr1	18832180	0.788441	0.282497	0.505944	4.11596e-05	-	CHH	CAT
Chr1	18832185	0.734323	0.324239	0.410085	0.00234326	-	CHH	CTT
Chr1	18832187	0.686607	0.290178	0.396429	0.00373602	-	CHH	CAC
Chr1	18832196	0.589606	0.128932	0.460674	0.00416856	+	CHH	CAT
Chr1	18832392	0.930849	0.512022	0.418827	0.000415221	+	CG	CGC
Chr1	18832405	0.676606	0.250188	0.426418	0.00788439	+	CHG	CAG
Chr1	18832416	0.462177	0.0683113	0.393866	0.0165527	+	CHH	CTA
Chr1	18832420	0.958517	0.511137	0.447379	3.29197e-05	-	CG	CGT
Chr1	18832447	0.960641	0.621838	0.338803	0.00122871	-	CG	CGA
Chr1	18832455	0.647651	0.205574	0.442077	0.000664747	-	CHG	CTG
Chr1	18832458	0.96026	0.620888	0.339372	0.00186222	-	CG	CGA
Chr1	18832470	0.962169	0.67511	0.287059	0.00371959	-	CG	CGT
Chr1	18832600	0.930849	0.560091	0.370758	0.00160097	+	CG	CGT
Chr1	18832601	0.917888	0.50323	0.414658	0.000406414	-	CG	CGA
Chr1	18832618	0.921247	0.583015	0.338232	0.00387595	-	CG	CGT
Chr1	18833200	0.670265	0.194795	0.47547	0.000164579	-	CG	CGT
Chr1	18833278	0.775917	0.387108	0.388809	0.00335994	-	CG	CGA
Chr1	18833292	0.918132	0.535415	0.382717	0.0010449	-	CG	CGC
Chr1	18833295	0.918132	0.516609	0.401523	0.000521776	-	CG	CGG
Chr1	18833309	0.877897	0.47535	0.402548	0.00156685	-	CG	CGA
Chr1	18833313	0.883162	0.496048	0.387114	0.00151229	-	CG	CGT
Chr1	18833392	0.960926	0.485644	0.475283	7.19722e-06	-	CG	CGG
Chr1	18833440	0.962169	0.557388	0.404781	0.000867039	-	CG	CGT
Chr1	18833586	0.921324	0.439034	0.48229	1.19783e-05	-	CG	CGC
Chr1	18833928	0.549958	0.144468	0.40549	0.00988061	+	CHH	CCA
Chr1	18835162	0.853553	0.439939	0.413615	0.00103276	-	CG	CGC
Chr1	18838951	0.36711	0.69564	-0.32853	0.0161721	+	CHG	CTG
Chr1	18839571	0.254928	0.621568	-0.36664	0.016038	+	CHH	CAA
Chr1	18839576	0.764585	0.322889	0.441696	0.00107616	-	CHG	CAG
Chr1	18839873	0.535318	0.887208	-0.35189	0.0129177	+	CG	CGA
Chr1	18840011	0.870123	0.520521	0.349602	0.00467223	-	CHG	CAG
Chr1	18840477	0.242832	0.581249	-0.338418	0.0122397	+	CHG	CTG
Chr1	18840568	0.530025	0.920223	-0.390199	0.00325422	-	CG	CGA
Chr1	18841319	0.793335	0.299506	0.493829	0.000774275	-	CG	CGA
Chr1	18842341	0.894788	0.465261	0.429528	0.000431786	-	CG	CGT
Chr1	18842580	0.81291	0.438461	0.374449	0.00362229	+	CG	CGG
Chr1	18842581	0.904354	0.398891	0.505463	1.71407e-05	-	CG	CGT
Chr1	18842603	0.951608	0.612998	0.338611	0.00155128	-	CG	CGT
Chr1	18842607	0.953729	0.600774	0.352955	0.00101137	-	CG	CGC
Chr1	18842654	0.84781	0.412468	0.435342	0.000772991	-	CG	CGT
Chr1	18842675	0.904948	0.582913	0.322035	0.0057179	-	CG	CGG
Chr1	18842715	0.894131	0.518049	0.376082	0.00250937	-	CG	CGT
Chr1	18842749	0.666525	0.295658	0.370867	0.0197975	-	CG	CGA
Chr1	18846446	0.620509	0.272255	0.348254	0.0171624	-	CHG	CTG
Chr1	18846843	0.0829273	0.437133	-0.354206	0.00809957	-	CHH	CTC
Chr1	18846845	0.14785	0.501256	-0.353405	0.0112897	-	CHH	CTC
Chr1	18847253	0.289781	0.00220116	0.28758	0.00507051	+	CHH	CTC
Chr1	18848787	0.773109	0.399427	0.373682	0.00896638	-	CHH	CAA
Chr1	18849102	0.753819	0.404578	0.349241	0.0204537	+	CHH	CAA
Chr1	18849775	0.774118	0.433072	0.341045	0.0184222	+	CHG	CAG
Chr1	18852205	0.525349	0.179327	0.346022	0.0160425	+	CHH	CAA
Chr1	18852215	0.499119	0.118033	0.381085	0.00524809	+	CHH	CAA
Chr1	18852615	0.684284	0.271095	0.413189	0.00146424	-	CHH	CAA
Chr1	18852877	0.42283	0.0961705	0.326659	0.0127606	+	CHH	CAA
Chr1	18852974	0.265802	0.664045	-0.398242	0.00404202	+	CHG	CAG
Chr1	18853649	0.0423419	0.295819	-0.253478	0.00545645	-	CHH	CAA
Chr1	18854441	0.193772	0.642839	-0.449067	0.00105269	+	CHG	CTG
Chr1	18854448	0.41593	0.773977	-0.358047	0.0170465	+	CHG	CTG
Chr1	18854555	0.18022	0.488303	-0.308083	0.0125085	-	CHH	CTA
Chr1	18855243	0.507894	0.876735	-0.368841	0.0258412	+	CG	CGA
Chr1	18855511	0.785334	0.418051	0.367282	0.00838447	+	CHH	CTA
Chr1	18856032	0.173654	0.550381	-0.376727	0.00292905	-	CHH	CAA
Chr1	18856204	0.00419422	0.227686	-0.223492	0.00259185	-	CHH	CTA
Chr1	18856871	0.693768	0.309978	0.38379	0.0123455	+	CHG	CAG
Chr1	18857080	0.424508	0.0657342	0.358774	0.00458417	+	CHH	CTC
Chr1	18857765	0.569682	0.911737	-0.342055	0.0147781	-	CG	CGA
Chr1	18858120	0.0872126	0.378844	-0.291631	0.00703435	-	CHH	CTT
Chr1	18858458	0.243167	0.588857	-0.345691	0.00543172	-	CHG	CTG
Chr1	18858990	0.173929	0.582784	-0.408855	0.00936732	+	CHG	CCG
Chr1	18859928	0.561407	0.139899	0.421508	0.00255666	+	CHG	CAG
Chr1	1886171	0.315964	0.0587609	0.257203	0.00567591	+	CHH	CTA
Chr1	1886190	0.415837	0.0564513	0.359386	0.000269031	+	CHH	CTA
Chr1	1886201	0.756891	0.365096	0.391795	0.00118503	+	CHG	CTG
Chr1	1886206	0.826582	0.325832	0.50075	5.61904e-06	+	CHG	CTG
Chr1	1886208	0.654298	0.322362	0.331937	0.0178365	-	CHG	CAG
Chr1	1886210	0.85303	0.489257	0.363773	0.00155283	+	CG	CGA
Chr1	1886226	0.699344	0.367506	0.331838	0.0152575	-	CHH	CAA
Chr1	1886235	0.593663	0.162906	0.430756	0.00114122	-	CHH	CTA
Chr1	1886249	0.77177	0.405772	0.365998	0.00143815	+	CG	CGG
Chr1	1886258	0.488968	0.134257	0.354711	0.000992218	+	CHG	CTG
Chr1	1886267	0.351423	0.0362575	0.315166	0.00441854	-	CHH	CAA
Chr1	1886328	0.668286	0.130203	0.538083	0.00030166	+	CHH	CAA
Chr1	1886332	0.823318	0.483491	0.339827	0.008208	+	CG	CGT
Chr1	1886333	0.829457	0.501397	0.328059	0.0100436	-	CG	CGG
Chr1	1886352	0.783327	0.373768	0.409558	0.000662359	+	CHG	CAG
Chr1	1886354	0.655607	0.322033	0.333574	0.0144473	-	CHG	CTG
Chr1	1886359	0.759367	0.446733	0.312634	0.00823077	+	CG	CGA
Chr1	1886382	0.655607	0.226003	0.429603	0.000984934	-	CHH	CTA
Chr1	1886400	0.871461	0.531652	0.339809	0.0044407	-	CHH	CTA
Chr1	1886401	0.826945	0.450255	0.37669	0.00343027	-	CHH	CCT
Chr1	1886410	0.666975	0.334736	0.332239	0.00585776	+	CHH	CTT
Chr1	1886413	0.820336	0.472	0.348336	0.00633853	-	CHH	CAA
Chr1	1886423	0.754996	0.342019	0.412977	0.00207076	-	CHH	CAT
Chr1	1886434	0.698233	0.329671	0.368563	0.00712501	-	CHH	CAA
Chr1	1886438	0.633111	0.307224	0.325887	0.00881638	+	CHH	CCC
Chr1	1886439	0.644267	0.325183	0.319084	0.00978446	+	CHH	CCT
Chr1	1886449	0.65572	0.323213	0.332507	0.0145655	-	CHH	CCC
Chr1	1886454	0.710831	0.300019	0.410812	0.00172482	-	CHH	CTA
Chr1	18864552	0.772787	0.368148	0.404639	0.00162309	+	CG	CGG
Chr1	1886459	0.823427	0.514719	0.308707	0.00583687	+	CHG	CTG
Chr1	1886461	0.761303	0.380788	0.380515	0.0058804	-	CHG	CAG
Chr1	18864614	0.935578	0.536104	0.399474	0.000938343	-	CG	CGA
Chr1	1886462	0.526318	0.15625	0.370068	0.00522915	-	CHH	CCA
Chr1	18864625	0.804104	0.487453	0.316651	0.0128534	+	CG	CGC
Chr1	18864626	0.862841	0.48241	0.38043	0.00224531	-	CG	CGA
Chr1	1886464	0.525396	0.0653686	0.460027	0.000107434	-	CHH	CTC
Chr1	18864645	0.836796	0.485615	0.351181	0.00495887	+	CG	CGA
Chr1	18864646	0.952745	0.567245	0.3855	0.000239612	-	CG	CGG
Chr1	1886470	0.588796	0.134328	0.454468	0.000247626	-	CHH	CAA
Chr1	1886478	0.404921	0.110557	0.294364	0.00729648	+	CHH	CCT
Chr1	1886479	0.45707	0.110557	0.346513	0.00160125	+	CHH	CTC
Chr1	18864813	0.522552	0.198156	0.324396	0.010851	+	CG	CGT
Chr1	1886482	0.890257	0.384221	0.506036	6.54783e-06	+	CG	CGC
Chr1	18864860	0.528134	0.0628784	0.465255	7.06347e-05	+	CHH	CTA
Chr1	18864865	0.403691	0.0906915	0.313	0.0142114	-	CHH	CTT
Chr1	18864875	0.313712	0.002319	0.311393	0.0016395	+	CHH	CAC
Chr1	18864877	0.774218	0.350365	0.423853	0.000769853	+	CG	CGC
Chr1	18864878	0.855929	0.487074	0.368855	0.00339053	-	CG	CGT
Chr1	18864881	0.696697	0.273767	0.42293	0.00118663	+	CHH	CTA
Chr1	18864884	0.610402	0.191577	0.418825	0.00132422	+	CHH	CAA
Chr1	18864905	0.424625	0.0326266	0.391999	0.000261927	+	CHH	CTA
Chr1	18864928	0.708408	0.380296	0.328112	0.0151704	+	CG	CGA
Chr1	1886493	0.746386	0.217043	0.529343	7.52732e-05	+	CHG	CTG
Chr1	18864934	0.412346	0.0998981	0.312448	0.00694321	+	CHH	CAA
Chr1	18864937	0.402754	0.066334	0.33642	0.00295412	+	CHH	CAA
Chr1	18864943	0.373245	0.0640272	0.309218	0.00407577	+	CHH	CTT
Chr1	18864947	0.521356	0.0640272	0.457328	3.52626e-05	+	CHH	CCA
Chr1	18864948	0.503231	0.0640272	0.439204	8.95579e-05	+	CHH	CAT
Chr1	18864956	0.311546	0.0353344	0.276211	0.004754	+	CHH	CAC
Chr1	18864958	0.348789	0.0640272	0.284762	0.00878141	+	CHH	CAC
Chr1	18864964	0.781244	0.269792	0.511453	2.11905e-05	+	CHG	CTG
Chr1	1886497	0.773497	0.211084	0.562413	1.32691e-05	+	CHG	CAG
Chr1	18864987	0.861058	0.555655	0.305403	0.010389	+	CG	CGC
Chr1	18865008	0.727634	0.34584	0.381794	0.00315815	+	CHG	CAG
Chr1	18865013	0.892679	0.541109	0.35157	0.00265333	+	CG	CGT
Chr1	18865021	0.919511	0.539545	0.379966	0.000862469	+	CG	CGA
Chr1	1886505	0.823427	0.393748	0.429678	0.000119022	+	CG	CGA
Chr1	18865078	0.843795	0.484334	0.359461	0.00420472	+	CHG	CTG
Chr1	18865080	0.898046	0.576336	0.321711	0.00583598	-	CHG	CAG
Chr1	18865091	0.781877	0.423143	0.358734	0.00487995	+	CHG	CTG
Chr1	1886515	0.66827	0.279103	0.389167	0.0012694	+	CG	CGT
Chr1	18865285	0.76599	0.406075	0.359915	0.0101448	-	CHH	CTA
Chr1	1886547	0.567124	0.136693	0.430432	0.0148945	+	CG	CGT
Chr1	1886569	0.3579	0.028861	0.329039	0.000588032	+	CHG	CAG
Chr1	18865697	0.205942	0.57207	-0.366129	0.00740262	-	CHG	CCG
Chr1	1886573	0.685735	0.198061	0.487674	1.59553e-05	+	CG	CGA
Chr1	18865738	0.282037	0.687399	-0.405361	0.00511693	-	CHH	CAA
Chr1	18866840	0.0517339	0.337375	-0.285641	0.00728757	+	CHG	CCG
Chr1	18867359	0.423218	0.772887	-0.349669	0.0124182	+	CHH	CTA
Chr1	18867981	0.162869	0.482707	-0.319838	0.00581402	-	CHG	CCG
Chr1	18868344	0.201598	0.514144	-0.312547	0.0153401	-	CHH	CAA
Chr1	18868634	0.133369	0.467975	-0.334606	0.0111189	-	CHH	CTC
Chr1	18868640	0.27047	0.617397	-0.346927	0.0108696	-	CHH	CTC
Chr1	18868677	0.0535864	0.389766	-0.33618	0.0027679	-	CHH	CTC
Chr1	18869577	0.528775	0.85943	-0.330655	0.00402514	-	CHG	CAG
Chr1	18869954	0.50208	0.177709	0.324371	0.0102382	-	CHH	CTA
Chr1	18870290	0.669373	0.329942	0.339431	0.00680587	-	CHH	CTA
Chr1	18870364	0.0444726	0.322433	-0.27796	0.0046188	+	CHH	CAA
Chr1	18871859	0.156665	0.486246	-0.329581	0.00707878	-	CHG	CCG
Chr1	18872399	0.473021	0.108011	0.36501	0.0129861	+	CHH	CTC
Chr1	18872401	0.540121	0.18316	0.356961	0.0199613	+	CHH	CAT
Chr1	18872670	0.267104	0.639293	-0.372189	0.00672508	-	CHG	CCG
Chr1	18872695	0.290476	0.619953	-0.329478	0.0144046	-	CHG	CAG
Chr1	18873995	0.380658	0.0615386	0.31912	0.0166796	+	CHH	CTA
Chr1	18874008	0.299101	0.0024307	0.29667	0.00978172	+	CHH	CAA
Chr1	18874069	0.854976	0.501401	0.353575	0.0132487	+	CG	CGC
Chr1	18874191	0.416928	0.0939988	0.322929	0.0174975	+	CHH	CTA
Chr1	18874394	0.540422	0.222046	0.318376	0.0131384	-	CHH	CTA
Chr1	18874401	0.560911	0.124518	0.436394	0.00145718	+	CHG	CTG
Chr1	18874411	0.535841	0.155014	0.380827	0.00811549	+	CHG	CTG
Chr1	18874431	0.807433	0.403635	0.403798	0.00519362	+	CG	CGC
Chr1	18874432	0.911167	0.505485	0.405682	0.000446382	-	CG	CGG
Chr1	18874457	0.944062	0.579432	0.364631	0.00214206	+	CG	CGG
Chr1	18874580	0.888954	0.221242	0.667712	4.46414e-09	+	CG	CGA
Chr1	18875229	0.85578	0.305874	0.549906	6.32031e-05	+	CG	CGT
Chr1	18875233	0.86604	0.369246	0.496794	0.000242238	+	CG	CGC
Chr1	18875245	0.86604	0.481487	0.384554	0.00443892	+	CG	CGA
Chr1	18875505	0.740489	0.400894	0.339595	0.0100031	-	CG	CGC
Chr1	18875511	0.712977	0.372378	0.340598	0.00977493	-	CG	CGT
Chr1	18875516	0.791222	0.352156	0.439066	0.000411436	-	CG	CGT
Chr1	18875548	0.877465	0.568884	0.308581	0.00708118	-	CG	CGG
Chr1	18875604	0.564114	0.189568	0.374546	0.00400219	-	CHG	CTG
Chr1	18877817	0.535849	0.10408	0.431769	0.0015096	+	CHG	CAG
Chr1	18877819	0.571384	0.231995	0.339389	0.00888168	-	CHG	CTG
Chr1	18878005	0.479534	0.0424841	0.43705	0.00013715	-	CG	CGG
Chr1	18879243	0.287445	0.00297348	0.284472	0.00191549	-	CG	CGG
Chr1	18880693	0.598182	0.276226	0.321956	0.0152116	+	CG	CGT
Chr1	18880931	0.920917	0.536599	0.384318	0.0012202	-	CG	CGG
Chr1	18880948	0.929413	0.565323	0.364089	0.00184657	-	CG	CGG
Chr1	18884537	0.611019	0.217647	0.393371	0.00168753	-	CHG	CAG
Chr1	1888585	0.372542	0.0265894	0.345952	0.000721468	+	CG	CGA
Chr1	18887508	0.365271	0.00223678	0.363035	0.000360174	-	CG	CGG
Chr1	18887510	0.324055	0.00223678	0.321818	0.00110465	-	CG	CGC
Chr1	18887795	0.692694	0.345451	0.347243	0.00748601	-	CG	CGT
Chr1	18887801	0.923129	0.523118	0.40001	0.000232328	-	CG	CGA
Chr1	18887833	0.850113	0.326405	0.523708	1.3278e-05	+	CG	CGA
Chr1	18887834	0.922341	0.351337	0.571004	6.9658e-08	-	CG	CGA
Chr1	18887836	0.803644	0.351172	0.452472	0.000338861	+	CG	CGA
Chr1	18887837	0.91739	0.299844	0.617546	5.67286e-09	-	CG	CGT
Chr1	18887875	0.718616	0.253552	0.465064	0.000384344	+	CG	CGA
Chr1	18887876	0.757149	0.215647	0.541502	4.63371e-06	-	CG	CGG
Chr1	18888044	0.812365	0.413245	0.399121	0.000967239	+	CG	CGC
Chr1	18888045	0.82274	0.456127	0.366614	0.00450092	-	CG	CGA
Chr1	18888057	0.595725	0.251285	0.34444	0.0124316	-	CG	CGA
Chr1	18888067	0.755256	0.424796	0.330459	0.0115668	+	CG	CGG
Chr1	18888068	0.87152	0.283881	0.58764	2.52548e-07	-	CG	CGA
Chr1	18888074	0.761439	0.375115	0.386325	0.0020957	+	CG	CGG
Chr1	18888075	0.756765	0.209474	0.547291	7.42025e-06	-	CG	CGC
Chr1	18888087	0.594801	0.084842	0.509959	2.88844e-05	-	CG	CGG
Chr1	18888107	0.810128	0.440464	0.369664	0.00323065	-	CG	CGA
Chr1	18888175	0.670927	0.198969	0.471958	0.000121311	+	CG	CGA
Chr1	18888176	0.574669	0.0682786	0.50639	1.44067e-05	-	CG	CGT
Chr1	18888195	0.389686	0.0574947	0.332191	0.00586815	+	CG	CGT
Chr1	18888196	0.336052	0.0360449	0.300007	0.0056409	-	CG	CGT
Chr1	18888249	0.541232	0.12818	0.413052	0.000790716	-	CG	CGA
Chr1	18888251	0.5028	0.0948549	0.407945	0.000763269	-	CG	CGC
Chr1	18888273	0.447823	0.00213101	0.445692	8.41209e-05	-	CG	CGA
Chr1	18888286	0.364143	0.00213101	0.362012	0.012817	-	CG	CGA
Chr1	18889808	0.478286	0.128899	0.349386	0.0178737	-	CG	CGA
Chr1	18889809	0.270942	0.00249523	0.268447	0.00827245	-	CHG	CCG
Chr1	18889810	0.270942	0.00242978	0.268512	0.00824211	-	CHH	CCC
Chr1	18892789	0.942469	0.617982	0.324487	0.00615833	-	CG	CGA
Chr1	18893153	0.563808	0.202596	0.361212	0.00466099	+	CHG	CAG
Chr1	18893747	0.854163	0.547221	0.306941	0.0128988	+	CG	CGT
Chr1	18894937	0.528932	0.158658	0.370275	0.00718148	+	CG	CGA
Chr1	18895073	0.621341	0.282886	0.338455	0.0155254	+	CG	CGA
Chr1	18896300	0.7833	0.298186	0.485114	0.000149579	+	CG	CGG
Chr1	18896379	0.299427	0.00185007	0.297577	0.010585	+	CHH	CTA
Chr1	18896384	0.444998	0.098559	0.346439	0.00361588	-	CHG	CAG
Chr1	18896426	0.743209	0.255583	0.487626	0.000144271	+	CHG	CAG
Chr1	18896436	0.713446	0.332485	0.380961	0.0062247	+	CHH	CTA
Chr1	18896440	0.94896	0.553228	0.395732	0.000144423	+	CG	CGA
Chr1	18896447	0.620672	0.208093	0.412578	0.00308683	+	CHH	CAA
Chr1	18896463	0.64995	0.29805	0.3519	0.0142357	+	CHH	CTA
Chr1	18896471	0.633152	0.229381	0.403771	0.00317435	+	CHH	CTA
Chr1	18896474	0.948368	0.32097	0.627398	9.58036e-11	+	CG	CGC
Chr1	18896475	0.920155	0.366533	0.553622	2.02906e-06	-	CG	CGT
Chr1	18896476	0.849705	0.205736	0.64397	3.51758e-09	+	CHG	CAG
Chr1	18896478	0.589944	0.216186	0.373758	0.0062106	-	CHG	CTG
Chr1	18896501	0.535126	0.175361	0.359765	0.0119817	+	CHH	CAA
Chr1	18896530	0.948368	0.315919	0.632449	8.86686e-09	+	CG	CGA
Chr1	18896531	0.913319	0.427327	0.485992	0.000182225	-	CG	CGA
Chr1	18896534	0.945089	0.163193	0.781896	1.13233e-18	+	CG	CGA
Chr1	18896535	0.837375	0.35472	0.482656	0.000114516	-	CG	CGA
Chr1	18896995	0.671978	0.251757	0.420221	0.00435267	+	CG	CGA
Chr1	18896996	0.820984	0.157079	0.663906	2.16341e-09	-	CG	CGA
Chr1	18897004	0.722776	0.282504	0.440272	0.00270157	+	CG	CGA
Chr1	18897005	0.801181	0.303704	0.497477	3.45462e-05	-	CG	CGA
Chr1	18897025	0.414838	0.0872483	0.327589	0.00719977	-	CG	CGG
Chr1	18897091	0.410859	0.0485687	0.36229	0.00854434	+	CHG	CTG
Chr1	18897118	0.870682	0.300527	0.570155	2.18394e-06	+	CG	CGA
Chr1	18897119	0.87924	0.295206	0.584033	1.95577e-07	-	CG	CGA
Chr1	18897233	0.410859	0.077052	0.333807	0.0174611	+	CHH	CCA
Chr1	18897243	0.512346	0.10599	0.406356	0.0107579	+	CHH	CAC
Chr1	18897245	0.939845	0.234884	0.704961	6.21858e-13	+	CG	CGT
Chr1	18897246	0.742753	0.151242	0.591512	3.50007e-07	-	CG	CGT
Chr1	18897248	0.861332	0.194754	0.666578	2.85838e-08	+	CG	CGT
Chr1	18897249	0.755276	0.220001	0.535275	9.60603e-06	-	CG	CGA
Chr1	18897259	0.87504	0.290652	0.584388	1.10182e-06	+	CG	CGG
Chr1	18897277	0.728564	0.318899	0.409665	0.00567501	+	CG	CGG
Chr1	18897278	0.606636	0.0720729	0.534563	2.53434e-05	-	CG	CGA
Chr1	18897289	0.428048	0.0337166	0.394332	0.000440071	-	CHG	CTG
Chr1	18897315	0.569685	0.159407	0.410278	0.00808395	+	CG	CGA
Chr1	18897316	0.726461	0.19892	0.527541	2.59254e-05	-	CG	CGG
Chr1	18897341	0.572482	0.159971	0.412511	0.00713414	+	CG	CGT
Chr1	18897342	0.735222	0.252355	0.482867	8.20021e-05	-	CG	CGA
Chr1	18897388	0.438789	0.0847563	0.354033	0.00459774	-	CG	CGT
Chr1	18901383	0.737099	0.291953	0.445146	0.000568391	+	CHG	CAG
Chr1	18901410	0.740965	0.220482	0.520482	2.73472e-05	+	CHG	CTG
Chr1	18901454	0.807944	0.471219	0.336725	0.0175177	+	CG	CGT
Chr1	18901506	0.953039	0.63145	0.321589	0.00202075	+	CG	CGT
Chr1	18901545	0.48164	0.146429	0.335211	0.0104776	-	CHG	CCG
Chr1	18902302	0.695429	0.0923102	0.603119	3.25325e-07	+	CG	CGT
Chr1	18902303	0.685396	0.161374	0.524022	2.60779e-05	-	CG	CGA
Chr1	18902357	0.601042	0.0997365	0.501305	0.000111437	+	CG	CGT
Chr1	18902358	0.80597	0.152576	0.653394	2.52738e-08	-	CG	CGG
Chr1	18903430	0.688433	0.317246	0.371187	0.0106786	+	CG	CGG
Chr1	18903444	0.729716	0.278811	0.450905	0.000603668	+	CG	CGT
Chr1	18903508	0.895161	0.507187	0.387975	0.0023405	-	CG	CGA
Chr1	18903669	0.917739	0.612563	0.305176	0.00761734	+	CG	CGT
Chr1	18903755	0.962081	0.337239	0.624842	2.06292e-09	+	CG	CGA
Chr1	18903756	0.898107	0.551958	0.346149	0.0041799	-	CG	CGG
Chr1	18903823	0.877374	0.486156	0.391218	0.0014975	+	CG	CGG
Chr1	18903830	0.92428	0.443328	0.480952	2.43037e-05	+	CG	CGT
Chr1	18903838	0.872583	0.520427	0.352156	0.00483386	+	CG	CGA
Chr1	18903863	0.836278	0.426251	0.410027	0.00284768	-	CG	CGT
Chr1	18903923	0.960592	0.653337	0.307256	0.00413534	+	CG	CGG
Chr1	18904023	0.856156	0.434184	0.421972	0.00101071	-	CG	CGT
Chr1	18904041	0.918132	0.56528	0.352852	0.00284462	+	CG	CGT
Chr1	18904331	0.872078	0.226775	0.645303	3.22615e-08	+	CG	CGG
Chr1	18904332	0.765202	0.300175	0.465026	0.000400609	-	CG	CGC
Chr1	18904663	0.474016	0.0344164	0.439599	0.00158473	-	CG	CGT
Chr1	18904669	0.904425	0.448049	0.456376	4.73304e-05	-	CG	CGC
Chr1	18904757	0.910312	0.629908	0.280405	0.00869711	-	CG	CGG
Chr1	18904820	0.959087	0.64326	0.315827	0.00405906	+	CG	CGA
Chr1	18904830	0.914263	0.619482	0.294781	0.00475091	-	CG	CGA
Chr1	18904976	0.883911	0.578021	0.30589	0.0129717	+	CG	CGT
Chr1	18905566	0.922705	0.580479	0.342226	0.00310527	+	CG	CGA
Chr1	18905810	0.967234	0.693566	0.273669	0.00459156	+	CG	CGA
Chr1	18905889	0.957932	0.692903	0.265029	0.00656538	-	CG	CGA
Chr1	18906956	0.831054	0.489081	0.341972	0.00536775	-	CG	CGA
Chr1	18913181	0.577035	0.233277	0.343758	0.0135156	+	CG	CGT
Chr1	18913394	0.394153	0.0347713	0.359382	0.00142547	+	CHH	CTC
Chr1	18913396	0.411735	0.0373189	0.374416	0.00125691	+	CHH	CTT
Chr1	18913414	0.350252	0.0377405	0.312512	0.00503612	+	CHH	CTA
Chr1	18913421	0.431116	0.0879834	0.343133	0.00873426	-	CHH	CTC
Chr1	18913422	0.776476	0.19515	0.581326	2.68585e-06	+	CG	CGT
Chr1	18913423	0.953213	0.321076	0.632136	5.50642e-08	-	CG	CGC
Chr1	18913429	0.350252	0.0377405	0.312512	0.00503612	+	CHH	CTC
Chr1	18913431	0.412581	0.0723587	0.340222	0.0049424	+	CHH	CTC
Chr1	18913433	0.779001	0.264447	0.514553	8.04389e-05	+	CHG	CTG
Chr1	18913435	0.655815	0.177181	0.478634	0.000657716	-	CHG	CAG
Chr1	18913438	0.668586	0.30121	0.367376	0.00885179	+	CHG	CTG
Chr1	18913440	0.480234	0.134074	0.34616	0.0148139	-	CHG	CAG
Chr1	18913452	0.823636	0.330566	0.49307	8.35896e-05	+	CG	CGT
Chr1	18913453	0.854643	0.460466	0.394177	0.00373836	-	CG	CGA
Chr1	18913489	0.69573	0.302208	0.393522	0.00366787	+	CG	CGA
Chr1	18913490	0.8111	0.443476	0.367624	0.00984197	-	CG	CGA
Chr1	18913504	0.530636	0.172783	0.357853	0.0108951	-	CHG	CAG
Chr1	18913539	0.545686	0.105478	0.440208	0.000540961	+	CHG	CAG
Chr1	18913550	0.857287	0.381842	0.475445	0.000163325	+	CG	CGC
Chr1	18913551	0.794471	0.258371	0.5361	0.000197338	-	CG	CGG
Chr1	18913610	0.734683	0.251059	0.483624	0.0033942	+	CG	CGG
Chr1	18913611	0.909963	0.49035	0.419612	0.00121911	-	CG	CGG
Chr1	18913911	0.6988	0.322423	0.376377	0.00783754	+	CHH	CTA
Chr1	18914759	0.658489	0.250952	0.407537	0.00291306	-	CHH	CTA
Chr1	18914766	0.755606	0.282375	0.473231	0.00062726	+	CG	CGT
Chr1	18914861	0.873012	0.499014	0.373999	0.0033443	-	CG	CGG
Chr1	18914915	0.576699	0.233476	0.343222	0.0143312	+	CHH	CCA
Chr1	18915234	0.904807	0.606074	0.298733	0.0116814	+	CG	CGC
Chr1	18915244	0.952145	0.656859	0.295286	0.00586142	+	CG	CGC
Chr1	18915246	0.952145	0.667088	0.285058	0.0071009	+	CG	CGA
Chr1	18915260	0.416719	0.070213	0.346507	0.00475589	-	CHH	CTA
Chr1	18915263	0.532322	0.0361899	0.496132	6.41396e-05	+	CHH	CCT
Chr1	18915264	0.532322	0.0991607	0.433162	0.00102036	+	CHH	CTT
Chr1	18915281	0.404934	0.0958361	0.309098	0.0146546	+	CHH	CAA
Chr1	18915303	0.575937	0.132353	0.443584	0.000714623	-	CG	CGC
Chr1	18916396	0.712539	0.067445	0.645094	2.3577e-09	+	CG	CGC
Chr1	18916397	0.479816	0.149845	0.32997	0.0149823	-	CG	CGT
Chr1	18916398	0.307214	0.00246855	0.304745	0.00242258	+	CHH	CAA
Chr1	18916425	0.700275	0.0735195	0.626756	2.20837e-08	+	CG	CGT
Chr1	18916440	0.867491	0.366891	0.500599	6.28368e-05	+	CG	CGA
Chr1	18916464	0.873145	0.536298	0.336846	0.00670584	+	CG	CGT
Chr1	18916551	0.953729	0.658825	0.294903	0.0052675	+	CHG	CTG
Chr1	18916951	0.242556	0.594897	-0.352341	0.0100847	-	CHG	CTG
Chr1	18917063	0.583365	0.233377	0.349988	0.0141582	+	CHG	CTG
Chr1	18917140	0.757019	0.388094	0.368925	0.0144163	+	CG	CGT
Chr1	18917168	0.949579	0.624531	0.325048	0.00317754	+	CG	CGC
Chr1	18917170	0.949579	0.648833	0.300747	0.00637634	+	CG	CGT
Chr1	18918278	0.858773	0.517438	0.341335	0.00639438	+	CG	CGT
Chr1	18918353	0.480542	0.0972126	0.383329	0.00298086	+	CG	CGA
Chr1	18918626	0.583289	0.179967	0.403322	0.00568102	+	CG	CGA
Chr1	18918833	0.837568	0.501652	0.335916	0.0173145	-	CG	CGT
Chr1	18919001	0.86027	0.453284	0.406986	0.00119425	-	CG	CGG
Chr1	18919430	0.675769	0.311149	0.36462	0.0186043	+	CG	CGA
Chr1	18919451	0.576343	0.222197	0.354146	0.0121465	-	CG	CGT
Chr1	18919975	0.843869	0.46621	0.377659	0.00920372	+	CG	CGG
Chr1	18920601	0.0103293	0.418254	-0.407925	0.000315971	+	CG	CGA
Chr1	18921900	0.503633	0.137445	0.366188	0.0120754	+	CG	CGA
Chr1	18921980	0.757642	0.236803	0.52084	0.000166044	+	CG	CGG
Chr1	18922074	0.618464	0.129889	0.488575	0.000300384	+	CG	CGT
Chr1	18922134	0.593194	0.241607	0.351586	0.0227558	-	CG	CGT
Chr1	18924202	0.939845	0.64321	0.296635	0.00883539	+	CG	CGG
Chr1	18924444	0.805109	0.412606	0.392503	0.00592963	+	CG	CGG
Chr1	18924627	0.652111	0.282002	0.370109	0.019354	+	CG	CGC
Chr1	18924647	0.581996	0.195893	0.386103	0.0128244	+	CG	CGA
Chr1	18924698	0.545284	0.142219	0.403065	0.00675888	+	CG	CGG
Chr1	18924699	0.697126	0.143948	0.553178	0.000198143	-	CG	CGA
Chr1	18924718	0.556853	0.0630058	0.493847	0.00245582	+	CG	CGT
Chr1	18924778	0.5121	0.116713	0.395387	0.0092956	+	CG	CGT
Chr1	18925588	0.821275	0.386398	0.434877	0.00198692	+	CG	CGT
Chr1	18927516	0.948368	0.579137	0.369231	0.000892726	+	CG	CGA
Chr1	18928281	0.736282	0.259675	0.476607	0.00123329	+	CG	CGG
Chr1	18929480	0.0883014	0.511743	-0.423441	0.00302725	-	CHG	CAG
Chr1	18929642	0.00664835	0.444694	-0.438046	0.000538689	-	CHG	CCG
Chr1	18930477	0.00494489	0.376694	-0.37175	0.000495542	-	CHH	CTA
Chr1	18930636	0.0476054	0.327767	-0.280161	0.00445257	+	CHH	CAA
Chr1	18933680	0.561545	0.212385	0.34916	0.0159575	-	CHH	CAA
Chr1	18933689	0.795083	0.363916	0.431167	0.00166326	-	CG	CGC
Chr1	18933795	0.636696	0.162184	0.474512	0.000437639	-	CG	CGA
Chr1	18938148	0.848317	0.457819	0.390498	0.00256251	+	CHG	CAG
Chr1	18938508	0.00440919	0.267875	-0.263466	0.00295393	-	CHH	CAA
Chr1	18938510	0.00419422	0.25091	-0.246716	0.00344359	-	CHH	CTC
Chr1	18942905	0.439145	0.798652	-0.359507	0.020021	-	CG	CGA
Chr1	18945003	0.506017	0.115089	0.390928	0.00289775	-	CG	CGA
Chr1	18947807	0.00503594	0.394821	-0.389785	0.000429128	-	CHG	CCG
Chr1	18947808	0.00503594	0.309718	-0.304682	0.00365815	-	CHH	CCC
Chr1	18947847	0.0757751	0.504559	-0.428784	0.00223858	-	CHG	CCG
Chr1	18948245	0.276936	0.680229	-0.403293	0.0156773	-	CHG	CAG
Chr1	18948641	0.00469803	0.291822	-0.287124	0.00714618	-	CHG	CCG
Chr1	18950125	0.821835	0.454309	0.367526	0.0119435	-	CG	CGT
Chr1	18950158	0.902775	0.532071	0.370705	0.00822375	-	CG	CGA
Chr1	18951578	0.673236	0.283037	0.390199	0.00350401	+	CG	CGT
Chr1	18951579	0.731225	0.350506	0.380719	0.0118985	-	CG	CGT
Chr1	18951586	0.900605	0.548097	0.352508	0.00356263	+	CG	CGG
Chr1	18952284	0.764881	0.286782	0.478099	0.000148605	+	CG	CGT
Chr1	18952346	0.80187	0.430849	0.371021	0.00324453	+	CG	CGT
Chr1	18952377	0.897411	0.413783	0.483628	0.000258681	+	CG	CGA
Chr1	18953984	0.638843	0.130746	0.508097	2.32295e-05	+	CG	CGC
Chr1	18957566	0.697733	0.264801	0.432932	0.00246905	-	CG	CGT
Chr1	18958742	0.483928	0.127691	0.356237	0.00305126	-	CG	CGA
Chr1	18962564	0.881776	0.505337	0.376439	0.00496524	+	CG	CGA
Chr1	18963653	0.587102	0.147566	0.439535	0.000752797	+	CG	CGA
Chr1	18963676	0.669328	0.330817	0.338511	0.014878	-	CG	CGG
Chr1	18963698	0.633873	0.226918	0.406955	0.00721728	+	CG	CGA
Chr1	18963699	0.83064	0.237895	0.592745	4.15048e-07	-	CG	CGG
Chr1	18964256	0.827854	0.479873	0.347981	0.0172165	+	CG	CGA
Chr1	18964257	0.880371	0.478998	0.401373	0.000707651	-	CG	CGC
Chr1	18964277	0.83164	0.334	0.49764	0.000322212	+	CG	CGA
Chr1	18964730	0.502555	0.176714	0.32584	0.0130033	-	CHG	CCG
Chr1	18965247	0.288486	0.0259425	0.262543	0.00610025	-	CHH	CTA
Chr1	18965367	0.812789	0.462602	0.350186	0.00366356	-	CHG	CAG
Chr1	18966091	0.903272	0.574685	0.328587	0.00885849	+	CG	CGT
Chr1	18966092	0.802504	0.470422	0.332082	0.00551506	-	CG	CGT
Chr1	18966179	0.951825	0.606331	0.345494	0.00723026	+	CG	CGT
Chr1	18966328	0.90061	0.583266	0.317344	0.0140416	+	CG	CGA
Chr1	18966451	0.744315	0.370234	0.374081	0.00959402	+	CHG	CAG
Chr1	18966533	0.949659	0.549247	0.400412	0.000772521	+	CG	CGT
Chr1	18966617	0.829993	0.512328	0.317666	0.0129642	-	CG	CGT
Chr1	18966714	0.90395	0.484236	0.419714	0.00106918	+	CG	CGG
Chr1	18966991	0.895199	0.506021	0.389177	0.00133604	-	CG	CGT
Chr1	18967223	0.556771	0.0433152	0.513456	3.24458e-05	+	CHG	CTG
Chr1	18967228	0.705827	0.154589	0.551238	2.40405e-05	+	CG	CGT
Chr1	18967232	0.854952	0.23872	0.616232	3.92429e-07	+	CG	CGT
Chr1	18967233	0.636506	0.25577	0.380736	0.00638838	-	CG	CGG
Chr1	18967236	0.854952	0.306973	0.547979	1.43896e-05	+	CG	CGA
Chr1	18967237	0.670817	0.311369	0.359448	0.00781731	-	CG	CGA
Chr1	18967249	0.692403	0.272027	0.420377	0.00385408	+	CHG	CTG
Chr1	18967251	0.52779	0.152922	0.374868	0.00379229	-	CHG	CAG
Chr1	18967254	0.849493	0.230495	0.618998	4.34394e-07	+	CHG	CTG
Chr1	18967259	0.954289	0.33805	0.616239	1.57907e-08	+	CG	CGT
Chr1	18967260	0.706342	0.307065	0.399277	0.00283721	-	CG	CGC
Chr1	18967263	0.690387	0.226345	0.464042	0.000922588	+	CHG	CTG
Chr1	18967268	0.849493	0.378177	0.471316	0.000351815	+	CG	CGC
Chr1	18967269	0.798607	0.195696	0.60291	6.4771e-07	-	CG	CGT
Chr1	18967283	0.672998	0.161816	0.511183	0.000118752	+	CHG	CAG
Chr1	18967295	0.853658	0.226134	0.627524	1.50141e-07	+	CG	CGT
Chr1	18967298	0.482593	0.110554	0.372039	0.00452926	+	CHG	CTG
Chr1	18967308	0.387288	0.00276518	0.384523	0.000621347	+	CHG	CTG
Chr1	18969326	0.820934	0.462813	0.358121	0.00329923	-	CG	CGC
Chr1	18969566	0.822686	0.507538	0.315147	0.00815491	-	CG	CGT
Chr1	18969619	0.959942	0.684708	0.275234	0.00199669	-	CG	CGA
Chr1	18969661	0.616905	0.163467	0.453438	0.00121587	-	CHH	CAA
Chr1	18969749	0.778841	0.461933	0.316909	0.0116618	-	CG	CGT
Chr1	18969756	0.532958	0.157213	0.375744	0.00449564	-	CHG	CAG
Chr1	18969794	0.584424	0.222045	0.362379	0.0148541	+	CHH	CTA
Chr1	18969802	0.718112	0.273237	0.444874	0.000526025	-	CHG	CTG
Chr1	18969804	0.775297	0.403453	0.371843	0.00836518	+	CHG	CAG
Chr1	18969806	0.731398	0.273189	0.458209	0.000204591	-	CHG	CTG
Chr1	18969824	0.740104	0.354664	0.38544	0.00414497	-	CHG	CAG
Chr1	18969834	0.686017	0.249933	0.436084	0.00171999	+	CHG	CTG
Chr1	18969836	0.741145	0.258662	0.482483	7.46513e-05	-	CHG	CAG
Chr1	18969849	0.640319	0.253738	0.386581	0.00630384	+	CHG	CTG
Chr1	18969851	0.767516	0.269953	0.497563	4.35351e-05	-	CHG	CAG
Chr1	18969856	0.958316	0.502218	0.456098	2.53468e-06	-	CG	CGC
Chr1	18969869	0.905596	0.452632	0.452964	3.1617e-05	-	CG	CGC
Chr1	18969929	0.829357	0.29438	0.534977	2.99759e-05	+	CHG	CTG
Chr1	18969931	0.778196	0.196685	0.58151	4.73092e-07	-	CHG	CAG
Chr1	18969932	0.916676	0.481271	0.435405	0.000369898	+	CG	CGG
Chr1	18969933	0.917145	0.515275	0.40187	0.000152761	-	CG	CGC
Chr1	18969934	0.337498	0.00191547	0.335582	0.00172467	-	CHG	CCG
Chr1	18969938	0.920384	0.500949	0.419434	0.000635979	+	CG	CGC
Chr1	18969939	0.873167	0.433426	0.439741	9.4078e-05	-	CG	CGA
Chr1	18969942	0.87909	0.500949	0.378141	0.00326314	+	CHG	CTG
Chr1	18969944	0.855629	0.260492	0.595137	1.24375e-07	-	CHG	CAG
Chr1	18969950	0.8369	0.479282	0.357618	0.00883918	+	CG	CGT
Chr1	18969951	0.712164	0.247905	0.464259	0.000953662	-	CG	CGA
Chr1	18970004	0.8369	0.398672	0.438228	0.00104432	+	CG	CGA
Chr1	18970005	0.699527	0.31393	0.385598	0.00279575	-	CG	CGA
Chr1	18970010	0.481671	0.162194	0.319478	0.0166935	+	CHG	CAG
Chr1	18970012	0.639006	0.138563	0.500443	4.27416e-05	-	CHG	CTG
Chr1	18970028	0.836372	0.401035	0.435336	0.000182148	-	CG	CGC
Chr1	18970058	0.867875	0.231361	0.636514	9.13941e-10	-	CG	CGG
Chr1	18970081	0.867082	0.527372	0.33971	0.00959098	+	CG	CGC
Chr1	18970082	0.742706	0.413196	0.32951	0.0171893	-	CG	CGA
Chr1	18970085	0.861528	0.416009	0.445518	0.00117557	+	CG	CGG
Chr1	18970094	0.439499	0.123611	0.315888	0.0146831	+	CHG	CTG
Chr1	18970096	0.47953	0.0235217	0.456009	8.46095e-05	-	CHG	CAG
Chr1	18970109	0.830146	0.408797	0.421349	0.00026648	-	CG	CGC
Chr1	18970176	0.777649	0.419594	0.358055	0.0110491	+	CG	CGT
Chr1	18970177	0.764859	0.276585	0.488273	0.000115562	-	CG	CGA
Chr1	18971471	0.670596	0.219011	0.451585	0.000849791	+	CG	CGC
Chr1	18971472	0.764397	0.149174	0.615223	1.429e-08	-	CG	CGA
Chr1	18971476	0.405866	0.0402624	0.365603	0.0077665	+	CG	CGA
Chr1	18971477	0.499825	0.0797856	0.42004	0.0011247	-	CG	CGT
Chr1	18971506	0.605945	0.251806	0.354139	0.0134677	+	CG	CGA
Chr1	18971507	0.734615	0.188346	0.54627	1.05359e-06	-	CG	CGG
Chr1	18971514	0.724102	0.281449	0.442653	0.000227839	-	CG	CGG
Chr1	18971769	0.795707	0.270241	0.525466	5.04437e-05	+	CG	CGG
Chr1	18971892	0.909882	0.597844	0.312038	0.00349516	-	CG	CGA
Chr1	18971907	0.717597	0.348355	0.369242	0.00550807	-	CG	CGT
Chr1	18972150	0.910319	0.560198	0.350121	0.00145572	-	CG	CGG
Chr1	18972160	0.844143	0.51998	0.324163	0.0179389	-	CG	CGG
Chr1	18972432	0.955911	0.567843	0.388068	0.00033816	+	CG	CGG
Chr1	18976805	0.137968	0.501869	-0.363901	0.00815443	-	CHG	CCG
Chr1	18977530	0.607774	0.227083	0.380691	0.00875458	+	CHH	CTC
Chr1	18977532	0.542186	0.218078	0.324109	0.0171314	+	CHG	CCG
Chr1	18978616	0.194173	0.550984	-0.356811	0.0114529	-	CHH	CAA
Chr1	18978882	0.123117	0.451365	-0.328248	0.0070893	+	CHH	CAA
Chr1	18979701	0.157985	0.482095	-0.32411	0.0137749	-	CHH	CAA
Chr1	18979870	0.170705	0.531797	-0.361093	0.00761471	-	CHH	CAA
Chr1	18980420	0.700928	0.296072	0.404856	0.0107066	-	CHG	CAG
Chr1	18980581	0.865461	0.533947	0.331515	0.0176747	-	CG	CGA
Chr1	18980624	0.866069	0.511334	0.354735	0.0103805	-	CG	CGC
Chr1	18980675	0.873719	0.537043	0.336676	0.00986314	+	CG	CGA
Chr1	18980676	0.819897	0.330502	0.489395	0.000348138	-	CG	CGA
Chr1	18980682	0.733203	0.243894	0.489309	0.000386472	+	CHG	CTG
Chr1	18980817	0.525092	0.16523	0.359862	0.00837243	+	CHH	CTA
Chr1	18981965	0.546031	0.175604	0.370427	0.023352	-	CHH	CTT
Chr1	18983435	0.930128	0.573785	0.356343	0.00661346	+	CG	CGT
Chr1	18983436	0.864812	0.45327	0.411542	0.00256109	-	CG	CGC
Chr1	18983545	0.649402	0.265019	0.384383	0.0152203	-	CG	CGT
Chr1	18983551	0.791567	0.419082	0.372485	0.0119106	-	CG	CGG
Chr1	18983976	0.728057	0.375185	0.352872	0.0165155	-	CG	CGA
Chr1	18984047	0.391774	0.0650048	0.326769	0.0123537	-	CHG	CTG
Chr1	18984057	0.882539	0.529162	0.353377	0.00679234	-	CG	CGT
Chr1	18984069	0.949865	0.484003	0.465862	2.86698e-05	-	CG	CGA
Chr1	18984122	0.740445	0.259284	0.481161	0.00113232	-	CG	CGT
Chr1	18984135	0.947047	0.38169	0.565357	6.62588e-07	-	CG	CGA
Chr1	18984229	0.807433	0.464599	0.342833	0.0179227	-	CG	CGT
Chr1	18984319	0.82791	0.328268	0.499641	0.000180947	-	CG	CGA
Chr1	18984323	0.82791	0.338779	0.489131	0.000283199	-	CG	CGT
Chr1	18984394	0.960592	0.591805	0.368788	0.00746132	+	CG	CGT
Chr1	18984395	0.949659	0.627938	0.321721	0.00519362	-	CG	CGA
Chr1	18985404	0.577348	0.191925	0.385422	0.00960257	+	CG	CGT
Chr1	18985456	0.889349	0.458904	0.430445	0.000450538	-	CG	CGA
Chr1	18985507	0.818989	0.212651	0.606337	1.925e-06	-	CG	CGA
Chr1	18986060	0.616031	0.0317722	0.584259	2.39156e-06	-	CG	CGC
Chr1	18986062	0.593998	0.0317722	0.562226	1.10778e-05	-	CG	CGC
Chr1	18986128	0.403712	0.0710867	0.332625	0.00786753	+	CG	CGT
Chr1	18986129	0.614752	0.0327689	0.581983	3.03736e-06	-	CG	CGT
Chr1	18986145	0.595914	0.137345	0.45857	0.00163873	+	CG	CGT
Chr1	18986146	0.618002	0.0653578	0.552644	1.83836e-05	-	CG	CGC
Chr1	18986161	0.674355	0.13265	0.541704	0.000157443	-	CG	CGG
Chr1	18986164	0.653506	0.128665	0.524841	0.000120685	-	CG	CGT
Chr1	18986185	0.652677	0.11627	0.536407	0.000305359	-	CG	CGG
Chr1	18986191	0.670436	0.0655503	0.604886	1.46106e-06	-	CG	CGG
Chr1	18986838	0.957746	0.58628	0.371466	0.0193633	+	CG	CGT
Chr1	18987134	0.810366	0.311598	0.498769	0.00248039	+	CG	CGT
Chr1	18987328	0.452932	0.0758894	0.377043	0.00533746	+	CG	CGT
Chr1	18987700	0.935498	0.52412	0.411378	0.000633979	-	CG	CGT
Chr1	18987718	0.935239	0.607058	0.328181	0.00403554	-	CG	CGA
Chr1	18987792	0.889032	0.500893	0.388139	0.00184722	-	CG	CGT
Chr1	18988512	0.635604	0.122565	0.513039	8.70316e-05	-	CG	CGG
Chr1	1898882	0.509208	0.182789	0.326419	0.00177572	+	CG	CGC
Chr1	1898883	0.463402	0.0698918	0.393511	0.000564319	-	CG	CGT
Chr1	18989686	0.603234	0.214823	0.388411	0.00645134	+	CG	CGT
Chr1	18990637	0.696316	0.329139	0.367176	0.00962172	+	CG	CGT
Chr1	18990653	0.818296	0.320054	0.498242	0.000176287	+	CG	CGA
Chr1	18990671	0.862815	0.481203	0.381612	0.00403885	+	CG	CGG
Chr1	18990713	0.335022	0.0486287	0.286393	0.00502108	-	CHG	CTG
Chr1	18990811	0.965618	0.658454	0.307164	0.00437502	+	CG	CGA
Chr1	18991003	0.954044	0.533356	0.420688	0.0021338	+	CHH	CTA
Chr1	18991025	0.486179	0.124264	0.361914	0.00360706	+	CHH	CAA
Chr1	18991029	0.565115	0.236542	0.328573	0.0173945	+	CHG	CCG
Chr1	18991225	0.376397	0.0528216	0.323575	0.00612032	+	CHH	CTC
Chr1	18991227	0.400579	0.0884628	0.312116	0.010824	+	CHH	CTC
Chr1	18991229	0.478629	0.0528438	0.425785	0.000543671	+	CHH	CTC
Chr1	18991251	0.484782	0.143837	0.340945	0.0119343	+	CHH	CTC
Chr1	18991253	0.504057	0.120321	0.383736	0.00297004	+	CHH	CTC
Chr1	18991255	0.503922	0.137238	0.366684	0.00649436	+	CHH	CTC
Chr1	18991259	0.412786	0.0884628	0.324323	0.0108182	+	CHH	CTC
Chr1	18991588	0.744405	0.356462	0.387943	0.00233941	-	CG	CGA
Chr1	18991637	0.893863	0.414295	0.479569	5.00204e-05	+	CG	CGT
Chr1	18991638	0.830708	0.520137	0.310571	0.00842261	-	CG	CGA
Chr1	18993096	0.904276	0.600342	0.303935	0.0101186	-	CHG	CTG
Chr1	18993224	0.916692	0.563659	0.353033	0.00187821	+	CG	CGT
Chr1	18993409	0.849859	0.54075	0.309109	0.0126566	+	CG	CGG
Chr1	18993704	0.572056	0.240039	0.332017	0.0097365	+	CHG	CCG
Chr1	18993713	0.845549	0.500841	0.344708	0.00489659	+	CHG	CTG
Chr1	18993723	0.563528	0.2283	0.335228	0.0104719	-	CHH	CAT
Chr1	18993791	0.664379	0.3182	0.34618	0.00757531	+	CG	CGA
Chr1	18993792	0.606122	0.263685	0.342437	0.0145742	-	CG	CGA
Chr1	18993803	0.745676	0.320301	0.425375	0.000524501	+	CG	CGG
Chr1	18993839	0.601514	0.274417	0.327097	0.0085951	+	CG	CGA
Chr1	18993876	0.776659	0.350247	0.426413	0.0004824	+	CG	CGA
Chr1	18993877	0.871732	0.387733	0.484	4.31139e-05	-	CG	CGC
Chr1	18993879	0.346717	0.0673056	0.279411	0.00469967	+	CHG	CCG
Chr1	18993880	0.775588	0.339001	0.436587	0.000269128	+	CG	CGT
Chr1	18993881	0.822232	0.44618	0.376052	0.00430305	-	CG	CGG
Chr1	18993899	0.91512	0.428838	0.486282	1.70196e-05	+	CG	CGC
Chr1	18993900	0.8216	0.401016	0.420585	0.00095543	-	CG	CGG
Chr1	18993914	0.648071	0.193337	0.454734	6.4834e-05	+	CHG	CCG
Chr1	18993915	0.854305	0.376454	0.477852	6.58355e-05	+	CG	CGG
Chr1	18993916	0.82158	0.39544	0.42614	0.000996558	-	CG	CGG
Chr1	18993920	0.742716	0.294456	0.44826	0.000208301	+	CHG	CTG
Chr1	18993922	0.593515	0.105178	0.488336	8.6533e-05	-	CHG	CAG
Chr1	18998559	0.693768	0.337735	0.356033	0.0207875	-	CG	CGT
Chr1	18998810	0.701434	0.326345	0.375089	0.0116042	+	CG	CGG
Chr1	18998817	0.823214	0.28674	0.536475	6.78764e-05	+	CG	CGA
Chr1	18999613	0.586254	0.128532	0.457722	0.00099087	+	CG	CGA
Chr1	18999681	0.483267	0.0503534	0.432914	0.000892214	+	CG	CGC
Chr1	18999821	0.733258	0.310557	0.422701	0.00499669	+	CG	CGT
Chr1	19000243	0.728144	0.367782	0.360362	0.0122402	-	CG	CGT
Chr1	19000369	0.652677	0.00632684	0.64635	1.56923e-06	+	CG	CGA
Chr1	19000749	0.44809	0.00316402	0.444926	0.000320444	+	CG	CGC
Chr1	19002851	0.406587	0.827043	-0.420457	0.00106868	-	CHG	CTG
Chr1	19003158	0.741968	0.391801	0.350167	0.0223431	+	CG	CGT
Chr1	19003183	0.40869	0.0746721	0.334018	0.0068468	-	CHH	CTA
Chr1	19003590	0.484252	0.169693	0.314558	0.0158775	-	CG	CGT
Chr1	19003841	0.914066	0.557521	0.356545	0.00682147	+	CG	CGT
Chr1	19004857	0.584587	0.251303	0.333284	0.0130698	-	CHG	CTG
Chr1	19004897	0.746081	0.405718	0.340363	0.011208	-	CG	CGT
Chr1	19004965	0.874107	0.484813	0.389294	0.00104987	-	CG	CGT
Chr1	19006473	0.379607	0.7443	-0.364693	0.0135513	+	CHG	CTG
Chr1	19008351	0.353198	0.0360557	0.317142	0.0133614	+	CHH	CTA
Chr1	19008939	0.00477218	0.280686	-0.275913	0.00481258	+	CHH	CAA
Chr1	19009453	0.631856	0.253922	0.377934	0.0134129	+	CHH	CAA
Chr1	19009588	0.728346	0.224001	0.504345	0.000199799	+	CHG	CAG
Chr1	19009590	0.755587	0.429983	0.325604	0.0110165	-	CHG	CTG
Chr1	19009632	0.94682	0.608081	0.338739	0.00228453	+	CG	CGG
Chr1	19009646	0.525068	0.1393	0.385769	0.00186007	-	CHG	CTG
Chr1	19009722	0.672443	0.299118	0.373324	0.0125902	+	CG	CGT
Chr1	19009729	0.693961	0.224234	0.469727	0.00150685	+	CG	CGG
Chr1	19009730	0.853923	0.420784	0.433139	0.000360684	-	CG	CGA
Chr1	19012120	0.431326	0.0844441	0.346882	0.0110285	+	CHH	CAC
Chr1	19012122	0.37558	0.045687	0.329893	0.00861263	+	CHH	CCC
Chr1	19012124	0.37558	0.0457222	0.329858	0.00867717	+	CHH	CAT
Chr1	19013806	0.955455	0.550024	0.405431	0.000265018	+	CG	CGG
Chr1	19013807	0.926838	0.526195	0.400642	0.00016372	-	CG	CGA
Chr1	19013809	0.953182	0.550024	0.403158	0.000329872	+	CG	CGA
Chr1	19013810	0.929538	0.526885	0.402654	0.000100205	-	CG	CGC
Chr1	19014888	0.642425	0.231104	0.41132	0.021743	+	CG	CGA
Chr1	19014942	0.288459	0.0025042	0.285955	0.00618825	+	CG	CGT
Chr1	19014943	0.522776	0.175693	0.347083	0.0103543	-	CG	CGG
Chr1	19017915	0.744271	0.330133	0.414138	0.00104065	-	CG	CGT
Chr1	19018994	0.624537	0.199994	0.424543	0.0019811	+	CHG	CAG
Chr1	19019094	0.657155	0.127394	0.529761	1.80842e-05	-	CG	CGT
Chr1	19019117	0.458604	0.0298605	0.428744	0.000284624	+	CHG	CAG
Chr1	19019122	0.342543	0.0025411	0.340001	0.00250302	-	CHH	CAT
Chr1	19019136	0.419386	0.0671916	0.352194	0.00394655	-	CHH	CTA
Chr1	19019156	0.41334	0.0962325	0.317108	0.0107635	-	CG	CGT
Chr1	19022188	0.905248	0.373226	0.532023	1.45866e-05	+	CG	CGG
Chr1	19022191	0.905248	0.373226	0.532023	1.45866e-05	+	CG	CGA
Chr1	19022238	0.812181	0.360306	0.451876	0.000570943	+	CG	CGG
Chr1	19022607	0.828162	0.436221	0.391941	0.00682553	+	CG	CGA
Chr1	19025545	0.831647	0.473315	0.358332	0.0143951	+	CG	CGG
Chr1	19025546	0.882043	0.488459	0.393584	0.00293474	-	CG	CGT
Chr1	19025548	0.946737	0.515398	0.431339	0.000595651	+	CG	CGG
Chr1	19025549	0.953389	0.550732	0.402657	0.000197112	-	CG	CGC
Chr1	19026506	0.326217	0.0351906	0.291027	0.00941269	-	CHH	CTA
Chr1	19027473	0.305741	0.00329703	0.302444	0.00372083	+	CHH	CTA
Chr1	19028383	0.352807	0.0318429	0.320964	0.00703628	-	CHH	CCC
Chr1	19028636	0.704991	0.309329	0.395662	0.00516801	-	CHG	CCG
Chr1	19028653	0.45842	0.107815	0.350605	0.0099241	+	CHH	CCT
Chr1	19028660	0.584729	0.0558364	0.528892	3.24102e-05	+	CHG	CTG
Chr1	1902878	0.955354	0.64677	0.308584	0.000165616	+	CG	CGA
Chr1	19030918	0.814362	0.427965	0.386396	0.00246739	-	CG	CGT
Chr1	19031219	0.841697	0.313056	0.528641	5.65635e-05	+	CG	CGT
Chr1	19031295	0.901022	0.590278	0.310744	0.00584211	-	CG	CGA
Chr1	19031554	0.868399	0.402538	0.465862	0.000112019	-	CG	CGA
Chr1	19033180	0.729098	0.336263	0.392835	0.00360699	-	CG	CGT
Chr1	19033192	0.866653	0.484832	0.381821	0.000826449	-	CG	CGT
Chr1	19034282	0.873543	0.500287	0.373256	0.00331195	+	CG	CGC
Chr1	19034320	0.912681	0.600417	0.312264	0.00373783	-	CG	CGC
Chr1	19034638	0.960834	0.610476	0.350358	0.000252059	-	CG	CGC
Chr1	19034651	0.869283	0.528448	0.340835	0.0102938	+	CG	CGG
Chr1	19034652	0.868152	0.556224	0.311927	0.0115901	-	CG	CGG
Chr1	19035162	0.505268	0.179185	0.326083	0.0160565	-	CG	CGA
Chr1	19035202	0.705903	0.217177	0.488725	0.000427571	+	CG	CGG
Chr1	19035203	0.807716	0.30942	0.498296	4.68689e-05	-	CG	CGC
Chr1	19035206	0.530693	0.108928	0.421765	0.00229604	-	CHH	CAC
Chr1	19035209	0.801969	0.437169	0.3648	0.00258428	-	CG	CGC
Chr1	19037147	0.504413	0.149873	0.354539	0.00958773	+	CG	CGT
Chr1	19046046	0.672478	0.317149	0.355329	0.0205773	-	CHH	CTC
Chr1	19046047	0.672478	0.271786	0.400692	0.00884018	-	CHH	CCT
Chr1	19047615	0.47346	0.105223	0.368238	0.00933605	+	CG	CGT
Chr1	19047621	0.588229	0.0655503	0.522679	0.000113772	+	CG	CGT
Chr1	19047626	0.403792	0.0655503	0.338242	0.0159883	+	CG	CGT
Chr1	19047632	0.588229	0.103786	0.484443	0.000577574	+	CG	CGG
Chr1	19047633	0.651999	0.236213	0.415786	0.00309036	-	CG	CGC
Chr1	19047637	0.668732	0.165432	0.503301	0.000714286	+	CG	CGC
Chr1	19047639	0.600561	0.165432	0.435129	0.00490145	+	CG	CGG
Chr1	19047643	0.502669	0.0677384	0.434931	0.00194756	+	CG	CGA
Chr1	19047692	0.563849	0.0677384	0.49611	0.000484694	+	CG	CGT
Chr1	19047693	0.534385	0.131322	0.403063	0.00377088	-	CG	CGA
Chr1	19047710	0.705454	0.142402	0.563052	4.86969e-05	+	CG	CGC
Chr1	19047715	0.620142	0.107501	0.51264	0.000930448	+	CG	CGT
Chr1	19047746	0.473021	0.128004	0.345017	0.0171606	-	CG	CGG
Chr1	19047770	0.598872	0.0937491	0.505123	0.000619901	+	CG	CGT
Chr1	19047771	0.505311	0.0288099	0.476502	0.000148697	-	CG	CGT
Chr1	19047777	0.50271	0.0339044	0.468805	0.00052095	+	CHG	CTG
Chr1	19047785	0.598872	0.197245	0.401627	0.0110509	+	CG	CGT
Chr1	19047786	0.653052	0.178862	0.47419	0.000488925	-	CG	CGA
Chr1	19047789	0.666525	0.154541	0.511984	0.000519119	+	CHG	CTG
Chr1	19047791	0.47423	0.0789496	0.395281	0.00515041	-	CHG	CAG
Chr1	19047795	0.470974	0.0937491	0.377225	0.010005	+	CHG	CTG
Chr1	19047797	0.44968	0.0769074	0.372773	0.00435914	-	CHG	CAG
Chr1	19047812	0.692461	0.184885	0.507576	0.000412113	+	CG	CGG
Chr1	19047822	0.816566	0.317133	0.499433	0.000299979	+	CG	CGG
Chr1	19047823	0.728387	0.342915	0.385472	0.00560359	-	CG	CGA
Chr1	19047829	0.668269	0.295317	0.372952	0.0180881	+	CG	CGT
Chr1	19047830	0.636747	0.253721	0.383027	0.00488881	-	CG	CGC
Chr1	19047841	0.830142	0.229347	0.600795	4.59108e-07	-	CG	CGA
Chr1	19047888	0.71392	0.227031	0.486889	0.00141363	+	CG	CGC
Chr1	19047889	0.636118	0.286489	0.349629	0.0139369	-	CG	CGG
Chr1	19047898	0.754475	0.280985	0.47349	0.000885958	+	CG	CGG
Chr1	19047899	0.688932	0.188325	0.500608	0.000131034	-	CG	CGA
Chr1	19047920	0.791567	0.31145	0.480117	0.000918983	+	CG	CGG
Chr1	19047921	0.770865	0.17085	0.600015	2.48678e-06	-	CG	CGG
Chr1	19047932	0.816566	0.25849	0.558076	2.84105e-05	+	CG	CGG
Chr1	19047933	0.783215	0.301955	0.48126	0.000201362	-	CG	CGA
Chr1	19047957	0.804539	0.275621	0.528918	0.000140558	+	CG	CGA
Chr1	19047958	0.67191	0.180234	0.491677	0.000205962	-	CG	CGA
Chr1	19047972	0.802709	0.268144	0.534566	0.000143132	+	CG	CGA
Chr1	19047973	0.727974	0.210011	0.517963	6.69931e-05	-	CG	CGA
Chr1	19047993	0.754475	0.220057	0.534418	0.000111174	+	CG	CGT
Chr1	19047994	0.636747	0.155679	0.481068	0.000217499	-	CG	CGC
Chr1	19048054	0.57867	0.205631	0.373038	0.0221549	+	CG	CGG
Chr1	19048061	0.672005	0.234694	0.437312	0.00941305	+	CG	CGG
Chr1	19048062	0.449362	0.122573	0.326789	0.0158288	-	CG	CGG
Chr1	19048086	0.56473	0.142936	0.421794	0.00470296	+	CG	CGC
Chr1	19048087	0.69399	0.135011	0.558979	2.75228e-05	-	CG	CGA
Chr1	19048098	0.737985	0.176028	0.561957	7.6545e-05	+	CG	CGA
Chr1	19048099	0.561303	0.180582	0.380721	0.00609518	-	CG	CGA
Chr1	19048101	0.718629	0.170329	0.5483	0.000190213	+	CG	CGA
Chr1	19048102	0.61566	0.180582	0.435078	0.0014409	-	CG	CGT
Chr1	19048108	0.687396	0.0967828	0.590613	1.51946e-05	+	CG	CGG
Chr1	19048109	0.593765	0.0809378	0.512827	0.000104881	-	CG	CGG
Chr1	19048111	0.687396	0.0653578	0.622038	2.744e-06	+	CG	CGT
Chr1	19048112	0.534259	0.106764	0.427495	0.00184856	-	CG	CGC
Chr1	19048114	0.624472	0.035138	0.589334	1.33178e-05	+	CG	CGA
Chr1	19048115	0.505311	0.0832248	0.422087	0.00133111	-	CG	CGA
Chr1	19048501	0.534748	0.0361713	0.498577	0.000131086	+	CG	CGC
Chr1	19048502	0.475988	0.122729	0.35326	0.0114446	-	CG	CGG
Chr1	19048575	0.338783	0.00190784	0.336875	0.00366775	-	CHH	CTT
Chr1	19048591	0.450327	0.0519254	0.398401	0.00197728	-	CHH	CAA
Chr1	19048596	0.475841	0.0774516	0.398389	0.0030356	-	CHH	CTT
Chr1	19048599	0.505836	0.125439	0.380397	0.00482615	-	CHH	CAA
Chr1	19048612	0.505836	0.101031	0.404805	0.00232038	-	CHH	CAA
Chr1	19052867	0.224697	0.556738	-0.33204	0.013154	-	CHG	CCG
Chr1	19053124	0.636696	0.241455	0.395241	0.00431152	-	CHG	CAG
Chr1	19053400	0.427197	0.112182	0.315015	0.0160594	-	CG	CGC
Chr1	19053411	0.571138	0.198642	0.372496	0.0120738	-	CG	CGG
Chr1	19053419	0.624258	0.234034	0.390224	0.00417728	+	CG	CGA
Chr1	19053480	0.38733	0.0672392	0.320091	0.00887097	+	CG	CGC
Chr1	19058334	0.783995	0.350003	0.433992	0.00100125	-	CG	CGC
Chr1	19058417	0.812884	0.450221	0.362663	0.0035734	-	CG	CGG
Chr1	19058557	0.531449	0.156304	0.375146	0.00549021	-	CHG	CTG
Chr1	19059606	0.504475	0.150588	0.353888	0.0068288	-	CHG	CAG
Chr1	19059617	0.561169	0.201554	0.359615	0.00998197	-	CHH	CTA
Chr1	19059627	0.306896	0.0025042	0.304392	0.00193736	+	CHH	CAA
Chr1	19059649	0.603954	0.228289	0.375665	0.00507996	-	CHH	CAA
Chr1	19059658	0.795931	0.352295	0.443636	0.000622479	-	CG	CGA
Chr1	19059665	0.853923	0.370422	0.483501	4.24683e-05	-	CG	CGA
Chr1	19059670	0.86027	0.405374	0.454896	0.000105395	-	CG	CGG
Chr1	19059671	0.601567	0.227508	0.374059	0.00607658	-	CHG	CCG
Chr1	19059673	0.651321	0.216533	0.434789	0.00101284	-	CHH	CAC
Chr1	19059691	0.654053	0.253284	0.40077	0.00307758	-	CHH	CTA
Chr1	19059706	0.624127	0.21581	0.408316	0.00191319	-	CHH	CAA
Chr1	19059708	0.576765	0.184243	0.392522	0.00266966	-	CHH	CTC
Chr1	19060787	0.700507	0.371128	0.329378	0.0124385	-	CHH	CAT
Chr1	19060819	0.872801	0.435615	0.437187	0.000106579	-	CHH	CAA
Chr1	19060831	0.670922	0.291409	0.379512	0.00463232	-	CHH	CTA
Chr1	19060843	0.913544	0.468224	0.44532	9.61249e-05	-	CHG	CTG
Chr1	19060847	0.700275	0.177287	0.522988	1.26478e-05	-	CHH	CAA
Chr1	19060860	0.654039	0.181833	0.472206	0.000157815	-	CHH	CTA
Chr1	19061600	0.422485	0.112046	0.310439	0.0104699	-	CHG	CTG
Chr1	19061937	0.695795	0.36653	0.329264	0.0115527	-	CG	CGA
Chr1	19061938	0.403942	0.110046	0.293896	0.012322	-	CHG	CCG
Chr1	19061941	0.504557	0.112397	0.39216	0.00123612	-	CHG	CAG
Chr1	19061951	0.527957	0.204218	0.323739	0.0135061	-	CHH	CTA
Chr1	19061980	0.657786	0.223132	0.434654	0.00041402	-	CHG	CTG
Chr1	19061985	0.0468174	0.315189	-0.268372	0.00558265	+	CHH	CAA
Chr1	19061993	0.887474	0.383481	0.503993	4.79967e-06	-	CG	CGT
Chr1	19062001	0.00302837	0.291068	-0.288039	0.000567935	+	CHG	CAG
Chr1	19062089	0.803987	0.449608	0.35438	0.0082384	-	CHH	CTA
Chr1	19062121	0.9235	0.639308	0.284192	0.00857932	-	CG	CGT
Chr1	19062149	0.835988	0.48003	0.355957	0.0032135	-	CHG	CAG
Chr1	19062179	0.959421	0.580027	0.379395	0.000162403	+	CG	CGG
Chr1	19062180	0.961069	0.560348	0.400722	0.000119853	-	CG	CGA
Chr1	19062240	0.52779	0.0779837	0.449806	0.00038127	-	CG	CGA
Chr1	19062289	0.411034	0.0859812	0.325053	0.00367374	-	CHG	CTG
Chr1	19062292	0.463444	0.155935	0.307509	0.0128965	-	CG	CGC
Chr1	19063428	0.83527	0.517142	0.318128	0.00603505	-	CG	CGT
Chr1	19063751	0.881744	0.574841	0.306903	0.00674787	-	CG	CGC
Chr1	19064508	0.864722	0.355275	0.509448	0.000533633	+	CG	CGA
Chr1	1906550	0.91128	0.631849	0.27943	0.0033058	+	CG	CGT
Chr1	19065545	0.801447	0.259378	0.542069	4.36189e-06	+	CG	CGT
Chr1	19065568	0.300943	0.0266121	0.274331	0.0040465	-	CHH	CTA
Chr1	19065592	0.466735	0.0799809	0.386754	0.000766962	-	CHH	CTA
Chr1	19065595	0.397532	0.051258	0.346274	0.00337802	-	CHH	CAA
Chr1	19065601	0.518097	0.0526405	0.465457	6.85228e-05	-	CHH	CAA
Chr1	19065602	0.375859	0.0526405	0.323218	0.00252825	-	CHH	CCA
Chr1	19065608	0.352442	0.051258	0.301184	0.00481233	-	CHH	CTA
Chr1	19065616	0.694231	0.186618	0.507613	2.53125e-05	-	CHH	CAA
Chr1	19065619	0.362761	0.0778147	0.284947	0.0109136	-	CHH	CTT
Chr1	19065624	0.405777	0.051258	0.354519	0.00134812	-	CHH	CAT
Chr1	19065628	0.515063	0.106024	0.409039	0.000811975	+	CHH	CAC
Chr1	19065630	0.500376	0.0828847	0.417491	0.000661212	+	CHH	CAT
Chr1	19065634	0.807673	0.339377	0.468296	6.81538e-05	-	CHH	CTA
Chr1	19065636	0.569005	0.161024	0.407981	0.00132594	-	CHH	CTC
Chr1	19065637	0.569005	0.177287	0.391718	0.00192439	-	CHH	CCT
Chr1	19065644	0.736427	0.294787	0.44164	0.000304493	+	CG	CGG
Chr1	19065645	0.671946	0.263016	0.408929	0.00307944	-	CG	CGA
Chr1	19065682	0.598487	0.14859	0.449897	0.000506249	-	CHH	CTA
Chr1	19065684	0.438372	0.0273809	0.410991	0.000178126	-	CHH	CTC
Chr1	19065685	0.421135	0.00200849	0.419126	5.30754e-05	-	CHH	CCT
Chr1	19065697	0.437841	0.100818	0.337023	0.00430625	-	CHH	CAA
Chr1	19065703	0.64086	0.311858	0.329002	0.0115096	-	CHH	CAA
Chr1	19066238	0.367564	0.0655879	0.301976	0.00975356	-	CHH	CAT
Chr1	19066307	0.271132	0.588964	-0.317831	0.0130344	+	CHG	CCG
Chr1	19066329	0.0505148	0.430217	-0.379702	0.000520195	+	CHH	CAA
Chr1	19066385	0.277509	0.679621	-0.402112	0.00273524	+	CHH	CTA
Chr1	19066485	0.162155	0.475832	-0.313678	0.00910423	+	CHH	CAA
Chr1	19066515	0.267268	0.593726	-0.326459	0.0178638	+	CHH	CAA
Chr1	19066518	0.221959	0.553392	-0.331432	0.0131929	+	CHH	CAA
Chr1	19066732	0.169074	0.48187	-0.312797	0.0113534	+	CHH	CAA
Chr1	19066779	0.204897	0.536313	-0.331416	0.00981317	+	CHH	CTA
Chr1	19066884	0.0412971	0.325327	-0.28403	0.002886	+	CHH	CAA
Chr1	19067034	0.613097	0.940853	-0.327755	0.00340081	+	CHG	CAG
Chr1	19067091	0.277732	0.00205751	0.275675	0.00171295	-	CHH	CTC
Chr1	19067094	0.176643	0.531849	-0.355206	0.00432327	+	CHH	CTC
Chr1	19067314	0.149792	0.557803	-0.408011	0.000492889	+	CHH	CAA
Chr1	19067406	0.504226	0.827471	-0.323244	0.0101528	+	CHG	CTG
Chr1	19067413	0.23161	0.570562	-0.338953	0.0120959	+	CHH	CTA
Chr1	19067558	0.0937158	0.390616	-0.2969	0.00813296	+	CHH	CTA
Chr1	19067718	0.112687	0.42164	-0.308954	0.00612855	+	CHH	CAA
Chr1	19068136	0.113369	0.422776	-0.309407	0.00598418	+	CHH	CAA
Chr1	19068982	0.410535	0.753312	-0.342778	0.0081299	+	CHG	CAG
Chr1	19068987	0.0711905	0.3596	-0.288409	0.00572317	+	CHG	CCG
Chr1	19069366	0.254395	0.628225	-0.37383	0.00792157	+	CHH	CAA
Chr1	19070161	0.250536	0.593072	-0.342536	0.0113935	+	CHG	CCG
Chr1	19070492	0.616667	0.936339	-0.319672	0.00220815	+	CHG	CAG
Chr1	19070542	0.283763	0.698227	-0.414465	0.00153009	-	CHG	CAG
Chr1	19070654	0.0376678	0.360259	-0.322591	0.00194906	+	CHH	CAA
Chr1	19071280	0.0364133	0.309655	-0.273241	0.00808227	+	CHH	CAA
Chr1	19071341	0.181962	0.566628	-0.384666	0.00346786	+	CHG	CAG
Chr1	19072138	0.163355	0.491409	-0.328054	0.00895913	+	CHH	CTA
Chr1	19073198	0.00248655	0.275383	-0.272896	0.00193979	+	CHH	CTA
Chr1	19073835	0.434955	0.113578	0.321378	0.00565236	+	CHG	CAG
Chr1	19074789	0.159953	0.654583	-0.49463	0.000329407	-	CHG	CAG
Chr1	19075897	0.452782	0.143918	0.308864	0.0143833	+	CHG	CAG
Chr1	19076584	0.105425	0.41963	-0.314205	0.00497112	+	CHH	CAA
Chr1	19077073	0.339191	0.741755	-0.402564	0.00463485	-	CHG	CCG
Chr1	19077691	0.0529825	0.362977	-0.309994	0.00219819	-	CHG	CTG
Chr1	19078438	0.00342333	0.23236	-0.228936	0.00211088	-	CHH	CAT
Chr1	19079300	0.625986	0.950811	-0.324826	0.00351914	-	CHG	CAG
Chr1	19079661	0.204833	0.656377	-0.451544	0.000377746	-	CHG	CCG
Chr1	19081040	0.129356	0.450692	-0.321336	0.0101358	+	CHG	CCG
Chr1	19081146	0.948798	0.603599	0.345198	0.00352198	+	CG	CGT
Chr1	19082743	0.298802	0.707483	-0.408681	0.00320615	-	CHG	CCG
Chr1	19082971	0.24146	0.588817	-0.347357	0.0115529	-	CHH	CAA
Chr1	19084200	0.00357876	0.300011	-0.296433	0.000676141	+	CHH	CAA
Chr1	1908433	0.976307	0.731531	0.244776	0.00245699	+	CG	CGC
Chr1	1908436	0.975843	0.739198	0.236645	0.00292828	+	CG	CGT
Chr1	19084912	0.766447	0.406119	0.360329	0.00806116	+	CHG	CTG
Chr1	19085632	0.686219	0.0923901	0.593828	4.70229e-06	+	CG	CGT
Chr1	19089027	0.445301	0.0718434	0.373458	0.000971117	+	CHH	CTC
Chr1	19089358	0.318318	0.696462	-0.378145	0.0104658	-	CHG	CTG
Chr1	19089448	0.65218	0.212487	0.439693	0.00352227	-	CHG	CAG
Chr1	19092055	0.457789	0.10667	0.351119	0.00492644	-	CG	CGT
Chr1	19092174	0.858773	0.51301	0.345763	0.00444426	-	CG	CGA
Chr1	19092242	0.686628	0.250282	0.436346	0.00186776	+	CG	CGT
Chr1	19092243	0.795123	0.402016	0.393108	0.00370953	-	CG	CGT
Chr1	19092291	0.953213	0.635819	0.317393	0.00130764	-	CG	CGT
Chr1	19094458	0.889349	0.55223	0.337119	0.0139794	+	CG	CGA
Chr1	19097711	0.764255	0.281331	0.482924	0.000225318	+	CG	CGT
Chr1	19097712	0.782752	0.406808	0.375944	0.0013404	-	CG	CGT
Chr1	19097726	0.351836	0.00312189	0.348714	0.00057383	+	CHH	CAA
Chr1	19097729	0.655607	0.220641	0.434967	0.0010925	+	CHG	CAG
Chr1	19097731	0.704175	0.312667	0.391509	0.000942404	-	CHG	CTG
Chr1	19097735	0.934537	0.637137	0.297401	0.00182086	-	CG	CGT
Chr1	19097740	0.962169	0.65456	0.307609	0.00591492	+	CG	CGT
Chr1	19097783	0.929829	0.57595	0.35388	0.00337385	+	CG	CGA
Chr1	19097784	0.834228	0.530713	0.303515	0.00661912	-	CG	CGT
Chr1	19097796	0.966012	0.667435	0.298577	0.000606536	-	CG	CGA
Chr1	19097858	0.961863	0.598258	0.363605	0.00230237	+	CG	CGA
Chr1	19097859	0.936574	0.57083	0.365744	0.000125673	-	CG	CGT
Chr1	19097930	0.966129	0.659244	0.306885	0.000713029	-	CG	CGG
Chr1	19097935	0.299821	0.00194093	0.297881	0.00100474	-	CHH	CAT
Chr1	19097941	0.963299	0.609735	0.353565	0.00193604	+	CG	CGA
Chr1	19097942	0.965016	0.611046	0.35397	9.35898e-05	-	CG	CGT
Chr1	19097945	0.365891	0.0260925	0.339799	0.00113913	-	CHH	CAT
Chr1	19097948	0.966924	0.725242	0.241681	0.00418206	-	CG	CGT
Chr1	19097960	0.567619	0.256459	0.31116	0.0139745	-	CHH	CTA
Chr1	19097968	0.85727	0.478725	0.378545	0.000569922	-	CG	CGT
Chr1	19097987	0.887746	0.572407	0.315339	0.00374839	-	CG	CGT
Chr1	19098046	0.794202	0.248975	0.545226	1.94678e-05	+	CHG	CTG
Chr1	19098048	0.684405	0.224324	0.460081	0.00167563	-	CHG	CAG
Chr1	19098055	0.586574	0.217994	0.36858	0.00792496	+	CHH	CCA
Chr1	19098056	0.844031	0.305584	0.538447	1.95577e-05	+	CHG	CAG
Chr1	19098058	0.763845	0.279571	0.484274	2.40859e-05	-	CHG	CTG
Chr1	19098061	0.642468	0.217994	0.424475	0.00168296	+	CHH	CAA
Chr1	19098064	0.959241	0.536858	0.422384	0.000593172	+	CG	CGA
Chr1	19098065	0.86792	0.533729	0.334191	0.00252525	-	CG	CGT
Chr1	19098091	0.426781	0.0868222	0.339959	0.00420083	+	CHH	CAA
Chr1	19098094	0.352557	0.0436119	0.308945	0.0063174	+	CHH	CAA
Chr1	19098149	0.963299	0.623752	0.339547	0.0176865	+	CG	CGA
Chr1	19098187	0.715287	0.383675	0.331612	0.00866968	-	CG	CGA
Chr1	19100808	0.92241	0.433021	0.489389	2.70437e-06	-	CG	CGG
Chr1	19101186	0.963215	0.701104	0.262111	0.00505784	-	CG	CGG
Chr1	19103364	0.936165	0.585127	0.351037	0.00126752	-	CG	CGA
Chr1	19104965	0.861763	0.337599	0.524164	2.10841e-05	+	CG	CGA
Chr1	19104966	0.765026	0.315504	0.449522	0.000291558	-	CG	CGT
Chr1	19104997	0.815286	0.209754	0.605532	8.0793e-07	+	CG	CGT
Chr1	19104998	0.700034	0.208623	0.49141	8.71184e-05	-	CG	CGC
Chr1	19105003	0.768797	0.200977	0.56782	8.19037e-06	+	CG	CGT
Chr1	19105004	0.74276	0.21008	0.53268	1.13348e-05	-	CG	CGC
Chr1	19105008	0.763653	0.26813	0.495523	0.000191676	+	CG	CGA
Chr1	19105009	0.685524	0.154425	0.531099	2.28684e-05	-	CG	CGT
Chr1	19105138	0.50788	0.0362028	0.471677	0.000213169	+	CG	CGG
Chr1	19105251	0.551878	0.00257166	0.549306	5.90891e-06	+	CG	CGA
Chr1	19105252	0.689259	0.116259	0.573	3.14113e-06	-	CG	CGC
Chr1	19105288	0.617103	0.0722471	0.544856	4.78207e-05	+	CG	CGT
Chr1	19105303	0.771954	0.149356	0.622598	2.27126e-06	+	CG	CGA
Chr1	19105304	0.563474	0.15935	0.404125	0.00141165	-	CG	CGA
Chr1	19105309	0.899021	0.145531	0.75349	3.7027e-13	+	CG	CGG
Chr1	19105310	0.697506	0.175162	0.522345	0.000108146	-	CG	CGT
Chr1	19105367	0.515399	0.00254935	0.512849	4.84604e-05	+	CG	CGA
Chr1	19105368	0.349637	0.00219343	0.347444	0.000523955	-	CG	CGA
Chr1	19105494	0.806233	0.0674906	0.738742	7.63707e-12	+	CG	CGC
Chr1	19105495	0.595167	0.0955602	0.499607	1.38955e-05	-	CG	CGT
Chr1	19105503	0.667728	0.216816	0.450912	0.000230547	-	CG	CGA
Chr1	19105511	0.600679	0.0651967	0.535482	2.90194e-05	+	CG	CGG
Chr1	19105525	0.757384	0.186527	0.570857	8.64055e-06	+	CG	CGG
Chr1	19105526	0.888543	0.276582	0.611961	5.86412e-09	-	CG	CGG
Chr1	19105555	0.654616	0.0650266	0.589589	2.33869e-06	+	CG	CGC
Chr1	19105556	0.616567	0.0327209	0.583846	2.66022e-07	-	CG	CGA
Chr1	19105558	0.714229	0.0650266	0.649203	4.01757e-07	+	CG	CGA
Chr1	19105559	0.672395	0.0327209	0.639674	2.47464e-09	-	CG	CGG
Chr1	19106460	0.625511	0.244381	0.38113	0.00209276	-	CG	CGG
Chr1	19107647	0.72946	0.281567	0.447893	0.000328661	-	CG	CGA
Chr1	19107722	0.526116	0.150203	0.375912	0.00761868	+	CG	CGT
Chr1	19107723	0.699698	0.198637	0.501061	0.000122162	-	CG	CGT
Chr1	19107728	0.753281	0.369189	0.384092	0.00656044	+	CG	CGC
Chr1	19107729	0.853124	0.397496	0.455628	8.53105e-05	-	CG	CGC
Chr1	19108097	0.910134	0.602211	0.307923	0.0127377	+	CHG	CTG
Chr1	19108409	0.105686	0.40821	-0.302524	0.00633995	-	CHH	CTA
Chr1	19108854	0.917918	0.527633	0.390285	0.00122578	+	CHG	CAG
Chr1	19108974	0.752643	0.423413	0.32923	0.00747836	-	CHG	CAG
Chr1	19109475	0.0775419	0.400231	-0.322689	0.00301627	-	CHG	CTG
Chr1	19110105	0.681429	0.33897	0.342459	0.0157246	+	CHG	CAG
Chr1	19110107	0.816347	0.503501	0.312846	0.0114201	-	CHG	CTG
Chr1	19110121	0.788296	0.445997	0.342298	0.0138098	+	CG	CGA
Chr1	19110216	0.598641	0.230949	0.367692	0.0069834	-	CHG	CTG
Chr1	19110226	0.617006	0.260536	0.35647	0.00912892	-	CHG	CAG
Chr1	19110249	0.872166	0.440423	0.431743	0.00117966	+	CHG	CAG
Chr1	19110251	0.721602	0.338067	0.383535	0.00579795	-	CHG	CTG
Chr1	19110264	0.799982	0.266232	0.53375	4.72037e-05	+	CHG	CAG
Chr1	19110272	0.50413	0.13469	0.36944	0.00489523	+	CHG	CAG
Chr1	19110286	0.682583	0.283621	0.398962	0.0038454	+	CHG	CAG
Chr1	19110295	0.723441	0.287087	0.436354	0.00128718	+	CG	CGT
Chr1	19110296	0.716614	0.35135	0.365264	0.00715226	-	CG	CGT
Chr1	19110393	0.305845	0.00336066	0.302484	0.00310086	+	CHH	CTA
Chr1	19110619	0.562893	0.13469	0.428203	0.000898202	+	CHH	CTC
Chr1	19111573	0.275047	0.00316223	0.271885	0.00709384	+	CHH	CAT
Chr1	19111577	0.54766	0.180841	0.366819	0.00945472	+	CHH	CTA
Chr1	19112380	0.333151	0.00316223	0.329989	0.000821579	+	CHH	CTA
Chr1	19112622	0.447776	0.0883361	0.35944	0.00229187	+	CHH	CAT
Chr1	19112631	0.443509	0.0885829	0.354926	0.00334466	+	CHH	CAA
Chr1	19112635	0.503231	0.130746	0.372486	0.00324442	+	CHH	CAA
Chr1	19112641	0.442281	0.130746	0.311535	0.0152556	+	CHH	CAT
Chr1	19115472	0.732539	0.351753	0.380786	0.00624756	+	CG	CGT
Chr1	19115718	0.611005	0.145953	0.465052	5.74207e-05	-	CG	CGA
Chr1	19115720	0.634177	0.230618	0.403559	0.000695103	-	CG	CGC
Chr1	19115723	0.579268	0.170871	0.408397	0.000584721	-	CG	CGC
Chr1	19119602	0.872518	0.575172	0.297345	0.0116135	-	CG	CGA
Chr1	19120955	0.765331	0.414052	0.351279	0.0059906	+	CHG	CAG
Chr1	19121288	0.57378	0.143086	0.430694	0.000321537	+	CHG	CAG
Chr1	19121818	0.399797	0.10901	0.290787	0.0108135	+	CHH	CAT
Chr1	19123369	0.960157	0.64094	0.319217	0.000832201	-	CG	CGA
Chr1	19124208	0.862005	0.502398	0.359607	0.00173532	-	CG	CGG
Chr1	19126987	0.652312	0.270923	0.381389	0.00397375	-	CG	CGA
Chr1	19127065	0.567423	0.244675	0.322748	0.0121388	+	CHG	CAG
Chr1	19127441	0.932133	0.656447	0.275687	0.00565297	-	CG	CGC
Chr1	19127512	0.91015	0.546956	0.363193	0.00114591	+	CG	CGA
Chr1	19127513	0.897584	0.511371	0.386213	0.000341429	-	CG	CGC
Chr1	19127552	0.887107	0.598721	0.288386	0.00865049	-	CG	CGT
Chr1	19127588	0.929503	0.536475	0.393029	0.000147175	-	CG	CGT
Chr1	19127603	0.410899	0.0821984	0.3287	0.00344293	-	CHG	CAG
Chr1	19127616	0.88296	0.469254	0.413706	0.000208503	-	CG	CGG
Chr1	19127663	0.796752	0.462027	0.334725	0.00701444	+	CG	CGC
Chr1	19127664	0.926908	0.455024	0.471884	6.17494e-06	-	CG	CGA
Chr1	19127665	0.787821	0.465431	0.32239	0.0107587	+	CG	CGA
Chr1	19127666	0.926908	0.428842	0.498066	1.55472e-06	-	CG	CGC
Chr1	19127677	0.831382	0.319217	0.512164	1.02822e-05	+	CG	CGG
Chr1	19127678	0.849414	0.385755	0.463659	5.92635e-05	-	CG	CGA
Chr1	19127696	0.456412	0.0830975	0.373314	0.00168737	+	CHG	CTG
Chr1	19127988	0.787232	0.353772	0.43346	0.000407129	+	CG	CGC
Chr1	19127989	0.895095	0.427722	0.467373	2.66647e-05	-	CG	CGC
Chr1	19127990	0.351049	0.027262	0.323787	0.00271631	+	CHH	CAA
Chr1	19128001	0.745574	0.388472	0.357102	0.00636667	-	CG	CGT
Chr1	19128322	0.779001	0.35083	0.428171	0.000652681	-	CG	CGT
Chr1	19128927	0.790009	0.417067	0.372941	0.00211083	-	CG	CGA
Chr1	19128956	0.441964	0.0959087	0.346055	0.00280195	+	CHG	CTG
Chr1	19129044	0.919669	0.633335	0.286334	0.0073109	+	CG	CGA
Chr1	19129088	0.617543	0.18098	0.436564	0.000345439	+	CHG	CAG
Chr1	19129093	0.460197	0.131394	0.328803	0.00832023	+	CHG	CAG
Chr1	19129618	0.50446	0.106113	0.398346	0.00202125	+	CHG	CTG
Chr1	19129620	0.576025	0.262947	0.313078	0.0129778	-	CHG	CAG
Chr1	19129733	0.658871	0.217413	0.441459	0.000235018	-	CHH	CTA
Chr1	19129734	0.576067	0.0873568	0.48871	1.65245e-05	-	CHH	CCT
Chr1	19129735	0.774658	0.431724	0.342933	0.00726437	+	CG	CGC
Chr1	19129736	0.832331	0.361473	0.470858	3.45722e-05	-	CG	CGC
Chr1	19129737	0.774658	0.314751	0.459906	0.000182915	+	CHH	CTA
Chr1	19129744	0.729544	0.332802	0.396742	0.00225353	+	CHH	CAA
Chr1	19129747	0.703188	0.270814	0.432374	0.00134203	+	CHH	CAT
Chr1	19129751	0.8099	0.369635	0.440265	0.000106602	-	CHH	CAA
Chr1	19129755	0.652967	0.235317	0.41765	0.00183503	+	CHH	CTT
Chr1	19129761	0.835413	0.369635	0.465777	3.17638e-05	-	CHH	CTT
Chr1	19129762	0.84097	0.379397	0.461574	3.45689e-05	-	CHH	CCT
Chr1	19129764	0.84097	0.36836	0.47261	1.86519e-05	-	CHH	CAC
Chr1	19129766	0.84097	0.36836	0.47261	1.86519e-05	-	CHH	CAC
Chr1	19129770	0.84097	0.410825	0.430146	0.000188281	-	CHH	CAA
Chr1	19129771	0.817567	0.327172	0.490395	4.29716e-05	-	CHH	CCA
Chr1	19129773	0.828933	0.459182	0.369751	0.00151213	-	CHH	CAC
Chr1	19129774	0.828933	0.393671	0.435262	0.00024016	-	CHH	CCA
Chr1	19129775	0.740709	0.302995	0.437714	0.00043922	-	CHH	CCC
Chr1	19129778	0.785952	0.236285	0.549667	1.367e-06	-	CHH	CTT
Chr1	19129780	0.829326	0.288524	0.540802	8.97037e-07	-	CHH	CAC
Chr1	19129782	0.772255	0.24889	0.523366	3.9899e-06	-	CHH	CTC
Chr1	19129785	0.711641	0.247242	0.464399	0.000348367	+	CHH	CTA
Chr1	19129992	0.536603	0.15723	0.379372	0.00116183	-	CHH	CTA
Chr1	19130020	0.52761	0.172004	0.355606	0.00678437	+	CHH	CCT
Chr1	19130021	0.52761	0.176709	0.350901	0.00787499	+	CHH	CTT
Chr1	19130033	0.81404	0.462373	0.351668	0.00521059	+	CG	CGT
Chr1	19130034	0.901191	0.516302	0.384889	0.000381606	-	CG	CGC
Chr1	19130060	0.849295	0.502442	0.346853	0.00426236	+	CG	CGC
Chr1	19130089	0.687437	0.259026	0.42841	0.00143952	+	CHH	CTT
Chr1	19130095	0.669778	0.316602	0.353176	0.00978553	+	CHH	CTC
Chr1	19130099	0.908359	0.408876	0.499484	5.22538e-06	+	CG	CGT
Chr1	19130100	0.964082	0.542369	0.421713	2.00655e-05	-	CG	CGA
Chr1	19130102	0.763636	0.322377	0.441259	0.00023031	-	CHH	CAC
Chr1	19130104	0.825057	0.277593	0.547464	9.0776e-07	-	CHH	CAC
Chr1	19130106	0.790264	0.333195	0.45707	0.00011662	-	CHH	CAC
Chr1	19130109	0.710136	0.263548	0.446588	0.000799365	-	CHH	CTT
Chr1	19130114	0.710136	0.350535	0.359601	0.00776626	-	CHH	CTT
Chr1	19130116	0.716481	0.313996	0.402484	0.00206509	+	CHH	CAT
Chr1	19130120	0.829929	0.45879	0.371139	0.0014173	-	CHH	CTA
Chr1	19130121	0.653459	0.302099	0.35136	0.01132	+	CHH	CCA
Chr1	19130132	0.716481	0.321645	0.394836	0.00267276	+	CHH	CTA
Chr1	19130135	0.767134	0.459938	0.307196	0.0112826	-	CHH	CTA
Chr1	19130138	0.638344	0.28679	0.351554	0.0085508	+	CHH	CTA
Chr1	19130158	0.430181	0.118648	0.311533	0.0138059	+	CHH	CTA
Chr1	19130175	0.826466	0.308132	0.518334	4.54722e-05	+	CG	CGT
Chr1	19130176	0.744078	0.194843	0.549235	1.60464e-06	-	CG	CGG
Chr1	19131410	0.384389	0.048581	0.335808	0.00246644	+	CG	CGC
Chr1	19131462	0.308282	0.00237285	0.305909	0.00158575	-	CG	CGA
Chr1	19131488	0.293848	0.00231358	0.291534	0.00334617	-	CHG	CTG
Chr1	19132716	0.830714	0.470649	0.360065	0.00260522	-	CG	CGC
Chr1	19134757	0.400651	0.0880272	0.312624	0.00785352	+	CHH	CTT
Chr1	19134770	0.579953	0.122565	0.457387	7.31922e-05	+	CG	CGA
Chr1	19134771	0.711106	0.142808	0.568298	2.84619e-05	-	CG	CGA
Chr1	19134778	0.635995	0.101973	0.534022	7.04941e-07	-	CHH	CTA
Chr1	19134797	0.478761	0.0290104	0.44975	8.11001e-05	+	CG	CGA
Chr1	19134798	0.50848	0.00248947	0.505991	7.73716e-07	-	CG	CGG
Chr1	19134801	0.34857	0.00181514	0.346755	0.000424128	+	CHG	CTG
Chr1	19134803	0.292714	0.0338629	0.258851	0.0056521	-	CHG	CAG
Chr1	1913587	0.928802	0.473954	0.454848	1.1086e-05	-	CG	CGT
Chr1	19138059	0.587494	0.237481	0.350013	0.0054534	-	CG	CGG
Chr1	19138495	0.667093	0.29065	0.376442	0.00136813	-	CG	CGG
Chr1	19138521	0.716786	0.245604	0.471181	6.51295e-05	-	CG	CGA
Chr1	19138547	0.602681	0.30207	0.300611	0.0134417	-	CG	CGG
Chr1	19138570	0.73516	0.350778	0.384382	0.00116605	-	CG	CGT
Chr1	19138661	0.938202	0.67449	0.263712	0.00661715	-	CG	CGA
Chr1	19139545	0.572675	0.146761	0.425914	0.000250431	-	CG	CGT
Chr1	19139558	0.657045	0.277886	0.379159	0.00327807	+	CG	CGA
Chr1	19139559	0.668338	0.250909	0.417429	0.000639149	-	CG	CGT
Chr1	19139608	0.521263	0.194773	0.32649	0.00704068	-	CHH	CAA
Chr1	19139639	0.879423	0.589195	0.290228	0.0108026	-	CG	CGA
Chr1	19139675	0.895268	0.606496	0.288772	0.00709569	-	CG	CGT
Chr1	19139782	0.817159	0.517224	0.299935	0.0105463	+	CG	CGT
Chr1	19140142	0.798198	0.404109	0.394089	0.000828648	-	CHG	CTG
Chr1	19140519	0.208527	0.516355	-0.307828	0.0112615	-	CHH	CTA
Chr1	19140561	0.393748	0.0765224	0.317226	0.0158902	+	CHH	CAA
Chr1	19141940	0.962538	0.687825	0.274713	0.00182789	+	CG	CGG
Chr1	19141941	0.932604	0.601876	0.330728	0.000839028	-	CG	CGA
Chr1	19142012	0.871017	0.524104	0.346913	0.00263809	+	CG	CGT
Chr1	19142541	0.763178	0.367785	0.395392	0.000756873	-	CHG	CTG
Chr1	19142717	0.588147	0.258615	0.329531	0.00648671	+	CHH	CTA
Chr1	19143466	0.943168	0.690708	0.25246	0.00516746	+	CG	CGG
Chr1	19143467	0.905508	0.584014	0.321494	0.00364107	-	CG	CGC
Chr1	19143487	0.659478	0.291006	0.368473	0.00132711	+	CHG	CTG
Chr1	19143489	0.696908	0.348513	0.348395	0.00528279	-	CHG	CAG
Chr1	19143578	0.325085	0.028415	0.29667	0.000946067	+	CHG	CAG
Chr1	19143615	0.555682	0.21043	0.345253	0.00592069	-	CHG	CAG
Chr1	19147531	0.625684	0.249252	0.376431	0.00550227	-	CHH	CTC
Chr1	19147889	0.761263	0.410466	0.350797	0.00647459	-	CHH	CAA
Chr1	19148092	0.657195	0.130958	0.526237	7.86749e-06	-	CHH	CAA
Chr1	19148434	0.446966	0.105439	0.341527	0.00387666	-	CHH	CAA
Chr1	19148466	0.60704	0.25734	0.3497	0.0159373	-	CHH	CTA
Chr1	19149389	0.420824	0.0656355	0.355188	0.00283156	-	CHH	CTA
Chr1	19150087	0.832983	0.491079	0.341904	0.00528378	-	CHH	CAA
Chr1	19150168	0.00293481	0.23154	-0.228605	0.00158064	+	CHH	CTT
Chr1	19150236	0.751936	0.346325	0.405612	0.00156969	-	CHH	CAA
Chr1	19150463	0.439928	0.780478	-0.340551	0.00878862	+	CHG	CTG
Chr1	19150584	0.833867	0.523659	0.310207	0.0144963	-	CHG	CAG
Chr1	19150613	0.554682	0.228992	0.32569	0.0117767	-	CHH	CAA
Chr1	19150728	0.363426	0.0725911	0.290835	0.0105083	-	CHH	CCA
Chr1	19150913	0.261593	0.587092	-0.325498	0.0140695	+	CHH	CTC
Chr1	19151528	0.25365	0.697287	-0.443637	0.000425736	+	CHG	CTG
Chr1	19151711	0.402434	0.761652	-0.359218	0.00466022	+	CHG	CAG
Chr1	19151970	0.420559	0.108851	0.311707	0.00889707	+	CHH	CTA
Chr1	19152174	0.372042	0.0337786	0.338263	0.00112799	-	CHH	CAA
Chr1	19152226	0.183391	0.545819	-0.362428	0.00443969	+	CHH	CAA
Chr1	19152353	0.302839	0.0343198	0.268519	0.00483363	-	CHH	CTA
Chr1	19153187	0.632511	0.225141	0.407369	0.00123713	-	CHH	CAA
Chr1	19153402	0.60006	0.236601	0.36346	0.00363872	-	CHG	CAG
Chr1	19153465	0.593536	0.198468	0.395067	0.00162434	-	CHH	CTA
Chr1	19153468	0.737649	0.17917	0.55848	0.00424875	-	CG	CGT
Chr1	19153577	0.48231	0.0751473	0.407163	0.000428339	-	CHG	CTG
Chr1	19153603	0.273844	0.00257846	0.271265	0.00334908	-	CHH	CTC
Chr1	19153607	0.336795	0.00257846	0.334216	0.000545435	-	CHH	CTT
Chr1	19155522	0.820655	0.497914	0.322741	0.0105845	+	CG	CGA
Chr1	19155523	0.84475	0.470875	0.373875	0.00179371	-	CG	CGA
Chr1	19155676	0.699818	0.198134	0.501683	8.25653e-05	-	CG	CGT
Chr1	19155680	0.732167	0.251886	0.480281	0.000243512	-	CG	CGA
Chr1	19157489	0.318008	0.0296596	0.288348	0.00849589	+	CG	CGA
Chr1	19157490	0.48291	0.0600295	0.422881	0.000169943	-	CG	CGA
Chr1	19157864	0.727865	0.315127	0.412739	0.0020251	+	CHG	CAG
Chr1	19157870	0.655022	0.311482	0.343539	0.0120438	+	CHH	CCA
Chr1	19157871	0.655022	0.311482	0.343539	0.0120438	+	CHH	CAT
Chr1	19157878	0.636943	0.293521	0.343422	0.0135632	+	CHH	CCA
Chr1	19157879	0.697063	0.314905	0.382159	0.00448405	+	CHH	CAC
Chr1	19157881	0.684055	0.25901	0.425046	0.0015316	+	CHH	CTT
Chr1	19157920	0.689844	0.313975	0.375869	0.00618959	+	CHG	CAG
Chr1	19159425	0.476472	0.814715	-0.338243	0.00685294	+	CHG	CTG
Chr1	19161668	0.503881	0.188835	0.315045	0.0123186	-	CHH	CTA
Chr1	19162113	0.563306	0.873625	-0.310319	0.0148805	-	CG	CGC
Chr1	19162299	0.267016	0.702655	-0.435639	0.0015887	+	CHG	CCG
Chr1	19162590	0.544023	0.0351644	0.508859	5.43043e-06	-	CHH	CTA
Chr1	19162627	0.303438	0.63881	-0.335371	0.0153753	+	CHG	CCG
Chr1	19163063	0.483233	0.796285	-0.313052	0.0148349	+	CHG	CAG
Chr1	19165809	0.671734	0.964021	-0.292287	0.0114415	-	CG	CGT
Chr1	19166299	0.479758	0.118676	0.361082	0.00831779	-	CHH	CTA
Chr1	19168754	0.581368	0.901283	-0.319915	0.0152689	-	CHG	CTG
Chr1	19169030	0.504069	0.882941	-0.378872	0.00354576	+	CHG	CAG
Chr1	19170274	0.255451	0.588748	-0.333297	0.0169887	+	CHH	CAA
Chr1	19171243	0.0358186	0.336352	-0.300533	0.00147049	-	CHH	CTA
Chr1	19172442	0.395563	0.0773259	0.318237	0.00399554	-	CHH	CTA
Chr1	19172731	0.89998	0.573516	0.326464	0.00729536	-	CG	CGT
Chr1	19172824	0.243643	0.00245877	0.241185	0.00419901	-	CHH	CAC
Chr1	19176317	0.563132	0.116917	0.446214	0.00208357	+	CG	CGA
Chr1	19177296	0.576035	0.132635	0.4434	0.000893095	-	CG	CGA
Chr1	19179975	0.967916	0.475916	0.492	8.06227e-05	+	CG	CGT
Chr1	19183432	0.597571	0.247334	0.350237	0.0165399	-	CG	CGA
Chr1	19184356	0.773778	0.3583	0.415477	0.00314588	-	CG	CGA
Chr1	1918437	0.945291	0.504232	0.441059	3.44759e-05	+	CG	CGA
Chr1	19184455	0.829993	0.452238	0.377755	0.0111147	-	CG	CGT
Chr1	19184651	0.815485	0.414859	0.400626	0.00667947	+	CG	CGT
Chr1	1918542	0.798017	0.484625	0.313392	0.0101795	+	CG	CGA
Chr1	1918543	0.83588	0.451775	0.384105	0.000986404	-	CG	CGT
Chr1	19189312	0.936441	0.585287	0.351155	0.00275202	+	CG	CGG
Chr1	19189336	0.61855	0.297146	0.321404	0.0148066	+	CG	CGT
Chr1	19189730	0.860795	0.524565	0.33623	0.00866549	-	CG	CGA
Chr1	19189996	0.910551	0.582906	0.327645	0.0025853	+	CG	CGA
Chr1	19190216	0.965235	0.657861	0.307374	0.00347697	+	CG	CGA
Chr1	19191049	0.760977	0.336495	0.424482	0.000640359	+	CG	CGT
Chr1	19191066	0.795491	0.467568	0.327923	0.00999785	-	CG	CGA
Chr1	19191096	0.712371	0.405011	0.30736	0.0111188	-	CG	CGT
Chr1	19191189	0.900968	0.60301	0.297958	0.0121528	+	CG	CGA
Chr1	19191685	0.85991	0.571078	0.288832	0.0108438	-	CG	CGG
Chr1	19193132	0.741917	0.395797	0.34612	0.00932696	+	CHG	CAG
Chr1	19193503	0.0401567	0.323555	-0.283398	0.00544827	+	CHH	CTT
Chr1	19195648	0.453419	0.126336	0.327083	0.0101029	-	CHH	CAA
Chr1	19195660	0.878938	0.553706	0.325232	0.00671938	-	CHH	CTA
Chr1	19195984	0.427533	0.0827985	0.344734	0.00212127	-	CHH	CTA
Chr1	19196122	0.217735	0.557009	-0.339274	0.0152743	+	CHG	CCG
Chr1	19196317	0.485398	0.164905	0.320493	0.00707128	-	CHH	CTA
Chr1	19196563	0.374778	0.0285599	0.346218	0.000696484	-	CHG	CCG
Chr1	19199698	0.88382	0.533171	0.350649	0.0023689	-	CG	CGT
Chr1	19199700	0.943264	0.587999	0.355265	0.000351549	+	CG	CGT
Chr1	19199786	0.737424	0.354865	0.382559	0.00192049	+	CHG	CAG
Chr1	19199788	0.809516	0.359725	0.449791	0.000122721	-	CHG	CTG
Chr1	19199791	0.611552	0.246754	0.364798	0.00213769	+	CHH	CAA
Chr1	19199795	0.923834	0.561549	0.362285	0.000697756	-	CG	CGT
Chr1	19199825	0.927133	0.628694	0.29844	0.00399706	-	CG	CGT
Chr1	19199914	0.929413	0.579829	0.349584	0.000492754	-	CHG	CTG
Chr1	19199917	0.962049	0.591007	0.371041	0.00016536	-	CG	CGT
Chr1	19199939	0.783812	0.351985	0.431826	0.000319719	-	CHG	CAG
Chr1	19199950	0.334882	0.0280381	0.306844	0.00281737	-	CHH	CAT
Chr1	19199964	0.736427	0.393344	0.343083	0.00663768	-	CHG	CAG
Chr1	19199967	0.945483	0.650359	0.295124	0.00156393	+	CG	CGA
Chr1	19199968	0.964277	0.662041	0.302236	0.00129025	-	CG	CGA
Chr1	19199970	0.918385	0.650359	0.268026	0.00568566	+	CG	CGA
Chr1	19199971	0.964277	0.653031	0.311246	0.000756005	-	CG	CGT
Chr1	19199975	0.380257	0.0555661	0.324691	0.00320279	-	CHH	CAT
Chr1	19199996	0.776101	0.429284	0.346817	0.00496726	+	CHH	CAA
Chr1	19199999	0.782135	0.425055	0.35708	0.00367871	+	CG	CGT
Chr1	19200000	0.929413	0.661513	0.267899	0.0073952	-	CG	CGT
Chr1	19200019	0.895097	0.583251	0.311846	0.0049481	+	CG	CGA
Chr1	19200020	0.964405	0.666044	0.298361	0.00135179	-	CG	CGT
Chr1	19200023	0.93978	0.648691	0.29109	0.00297683	+	CG	CGC
Chr1	19200024	0.964405	0.674519	0.289885	0.00162166	-	CG	CGG
Chr1	19200029	0.896339	0.512636	0.383703	0.000681263	+	CG	CGA
Chr1	19200030	0.964405	0.579378	0.385027	0.000168415	-	CG	CGT
Chr1	19200036	0.838179	0.395546	0.442633	0.000215783	-	CHH	CAA
Chr1	19200038	0.808023	0.457904	0.350119	0.00274236	+	CG	CGA
Chr1	19200039	0.931724	0.558549	0.373175	0.000331167	-	CG	CGT
Chr1	19200434	0.80733	0.333845	0.473485	5.38148e-05	+	CG	CGC
Chr1	19200435	0.873417	0.495945	0.377472	0.00101176	-	CG	CGA
Chr1	19200444	0.836499	0.201518	0.634981	8.98599e-09	+	CG	CGA
Chr1	19200445	0.868999	0.352236	0.516763	5.71133e-06	-	CG	CGA
Chr1	19200448	0.792967	0.210458	0.582509	1.39464e-07	+	CG	CGG
Chr1	19200449	0.917315	0.432222	0.485093	5.40707e-06	-	CG	CGA
Chr1	19200471	0.923642	0.643715	0.279927	0.00502937	-	CG	CGC
Chr1	19200638	0.586808	0.140216	0.446591	0.000107067	+	CG	CGT
Chr1	19200639	0.638487	0.136172	0.502314	2.56546e-05	-	CG	CGT
Chr1	19200800	0.908456	0.592319	0.316137	0.0025616	+	CG	CGA
Chr1	19201997	0.686661	0.180387	0.506274	8.46536e-06	+	CG	CGG
Chr1	19202018	0.830445	0.442386	0.388059	0.00237809	+	CG	CGG
Chr1	19202019	0.965687	0.585154	0.380533	9.98721e-05	-	CG	CGG
Chr1	19202489	0.85455	0.410137	0.444413	9.1906e-05	-	CG	CGT
Chr1	19205714	0.854813	0.431029	0.423784	0.000201532	+	CG	CGT
Chr1	19205753	0.873823	0.258531	0.615291	3.05712e-08	-	CG	CGT
Chr1	19205843	0.966283	0.591791	0.374492	0.000118888	+	CG	CGT
Chr1	19205847	0.775498	0.337158	0.43834	0.000571643	-	CHH	CAA
Chr1	19205848	0.775498	0.279703	0.495796	6.87859e-05	-	CHH	CCA
Chr1	19205850	0.703906	0.248675	0.455231	0.000533546	-	CHH	CTC
Chr1	19205858	0.76623	0.325244	0.440987	0.000399197	-	CHH	CAA
Chr1	19205861	0.658583	0.325244	0.33334	0.0104985	-	CHH	CTA
Chr1	19205864	0.388489	0.0846996	0.30379	0.00935752	+	CHH	CAT
Chr1	19205871	0.751437	0.3635	0.387937	0.00145288	+	CHG	CTG
Chr1	19205873	0.81206	0.180711	0.63135	3.63339e-09	-	CHG	CAG
Chr1	19206863	0.843543	0.483466	0.360077	0.00334636	-	CG	CGC
Chr1	19206935	0.966373	0.5488	0.417573	2.66773e-05	+	CG	CGA
Chr1	19206936	0.96511	0.667788	0.297322	0.00260177	-	CG	CGC
Chr1	19206944	0.902487	0.518302	0.384185	0.000480582	+	CG	CGA
Chr1	19206945	0.931871	0.438793	0.493078	4.21151e-06	-	CG	CGT
Chr1	19207051	0.923608	0.633727	0.289881	0.00935747	-	CG	CGA
Chr1	19207414	0.937022	0.645454	0.291568	0.00460399	-	CG	CGC
Chr1	19207676	0.908942	0.276203	0.63274	6.7693e-10	-	CG	CGT
Chr1	19207812	0.883041	0.460814	0.422227	0.000604264	-	CG	CGT
Chr1	19209161	0.929567	0.588088	0.341478	0.00100752	-	CG	CGT
Chr1	19209864	0.895132	0.418473	0.476659	6.54671e-05	+	CG	CGT
Chr1	19210145	0.924421	0.532037	0.392385	0.000372586	+	CG	CGA
Chr1	19211496	0.890879	0.533517	0.357362	0.00194602	+	CG	CGT
Chr1	19212164	0.970419	0.634763	0.335656	0.000185167	-	CG	CGG
Chr1	19212245	0.853703	0.466001	0.387702	0.00101453	-	CG	CGT
Chr1	19214260	0.540676	0.189729	0.350947	0.00682386	+	CG	CGG
Chr1	19214265	0.286383	0.00272297	0.28366	0.00320182	+	CHG	CCG
Chr1	19214266	0.700333	0.188744	0.511589	7.0229e-05	+	CG	CGG
Chr1	19214267	0.761704	0.389065	0.372639	0.00547394	-	CG	CGG
Chr1	19214273	0.504142	0.144352	0.35979	0.00460117	+	CHG	CCG
Chr1	19214274	0.732539	0.224542	0.507997	8.91012e-05	+	CG	CGG
Chr1	19214275	0.720683	0.302017	0.418666	0.0016621	-	CG	CGG
Chr1	19214278	0.595445	0.140169	0.455276	0.000183188	+	CHH	CAT
Chr1	19214309	0.963926	0.632721	0.331205	0.00173992	+	CG	CGT
Chr1	19214310	0.924777	0.594478	0.330298	0.00366406	-	CG	CGG
Chr1	19214347	0.658814	0.283577	0.375237	0.00273472	-	CHG	CAG
Chr1	19214351	0.920798	0.60198	0.318818	0.0073745	+	CG	CGT
Chr1	19214360	0.914502	0.613363	0.301139	0.0120813	+	CG	CGG
Chr1	19214400	0.887561	0.540328	0.347233	0.00467946	+	CG	CGG
Chr1	19214408	0.963926	0.522606	0.44132	8.9648e-05	+	CG	CGC
Chr1	19214409	0.966195	0.680056	0.286138	0.00415203	-	CG	CGG
Chr1	19214410	0.963926	0.502622	0.461303	3.26047e-05	+	CG	CGG
Chr1	19214411	0.966195	0.656545	0.309649	0.00203647	-	CG	CGC
Chr1	19214415	0.290425	0.00274039	0.287685	0.0037543	+	CHH	CCC
Chr1	19214416	0.707025	0.306574	0.400452	0.00485099	+	CHG	CCG
Chr1	19214417	0.919955	0.482198	0.437758	0.000298364	+	CG	CGG
Chr1	19214419	0.892063	0.504081	0.387982	0.00120985	-	CHG	CCG
Chr1	19214430	0.866102	0.194988	0.671114	4.27889e-09	+	CHG	CAG
Chr1	19214432	0.965178	0.251609	0.71357	5.12702e-14	-	CHG	CTG
Chr1	19214501	0.410503	0.037122	0.373381	0.000434908	-	CHG	CAG
Chr1	19214518	0.387546	0.0407548	0.346791	0.00135551	+	CHH	CAA
Chr1	19214521	0.310991	0.0390918	0.271899	0.00872359	+	CHH	CTA
Chr1	19214547	0.671365	0.0710753	0.60029	2.78586e-08	-	CHG	CAG
Chr1	19214552	0.364523	0.0742293	0.290294	0.0108037	+	CHG	CAG
Chr1	19214554	0.669504	0.102046	0.567458	3.1711e-07	-	CHG	CTG
Chr1	19214615	0.461301	0.115087	0.346214	0.0062545	+	CG	CGT
Chr1	19214616	0.855959	0.104935	0.751024	5.54035e-16	-	CG	CGC
Chr1	19214656	0.465107	0.0742293	0.390878	0.000660405	+	CHG	CTG
Chr1	19214658	0.632793	0.166601	0.466193	0.000114734	-	CHG	CAG
Chr1	19214666	0.466045	0.0742293	0.391815	0.000689697	+	CHG	CAG
Chr1	19214668	0.680855	0.100089	0.580765	1.17107e-07	-	CHG	CTG
Chr1	19214674	0.388535	0.00265553	0.385879	0.000120045	+	CHG	CAG
Chr1	19214676	0.645636	0.103869	0.541767	1.53392e-06	-	CHG	CTG
Chr1	19214693	0.582036	0.175664	0.406372	0.00136661	+	CG	CGT
Chr1	19214694	0.963926	0.323273	0.640653	1.55735e-10	-	CG	CGA
Chr1	19214718	0.524937	0.143848	0.381089	0.00284644	+	CG	CGA
Chr1	19214719	0.788987	0.240877	0.54811	2.38514e-06	-	CG	CGA
Chr1	19214799	0.87899	0.259995	0.618994	3.43314e-08	-	CG	CGC
Chr1	19214823	0.795274	0.21274	0.582533	9.62108e-07	-	CG	CGA
Chr1	19214826	0.352417	0.0391792	0.313238	0.00530279	-	CHH	CAA
Chr1	19214831	0.819662	0.232865	0.586797	2.15234e-07	-	CG	CGC
Chr1	19214834	0.320889	0.00243082	0.318458	0.00612205	-	CHH	CAA
Chr1	19214847	0.299999	0.00243082	0.297568	0.00158702	-	CHH	CAC
Chr1	19214854	0.734433	0.198688	0.535745	7.60407e-06	-	CG	CGA
Chr1	19214865	0.7179	0.232865	0.485035	5.93282e-05	-	CG	CGT
Chr1	19214866	0.431941	0.0686385	0.363303	0.000892353	-	CHG	CCG
Chr1	19214873	0.299633	0.0348748	0.264758	0.00724714	+	CHG	CAG
Chr1	19214953	0.579754	0.117274	0.462479	0.000121759	-	CG	CGG
Chr1	19214993	0.539372	0.178256	0.361116	0.00380106	-	CG	CGC
Chr1	19215120	0.605942	0.131716	0.474226	0.000111075	+	CG	CGT
Chr1	19215121	0.727254	0.335192	0.392062	0.00168661	-	CG	CGA
Chr1	19215167	0.279431	0.00243082	0.277001	0.00165071	-	CHG	CTG
Chr1	19217703	0.084761	0.376411	-0.29165	0.012287	-	CHH	CTA
Chr1	19218103	0.754639	0.414437	0.340202	0.0167693	+	CG	CGA
Chr1	19219271	0.827936	0.296216	0.53172	2.0792e-05	+	CG	CGA
Chr1	19219272	0.854657	0.398446	0.456211	0.00018156	-	CG	CGA
Chr1	19222322	0.838268	0.464939	0.373329	0.00664017	-	CG	CGT
Chr1	19222921	0.00347741	0.322033	-0.318556	0.000414631	-	CG	CGG
Chr1	19223094	0.77895	0.319781	0.459168	0.000381666	+	CG	CGT
Chr1	19223786	0.899216	0.610482	0.288734	0.0109791	+	CG	CGT
Chr1	19223830	0.84462	0.360095	0.484525	0.000693793	+	CG	CGT
Chr1	19223831	0.786011	0.417757	0.368254	0.00575364	-	CG	CGT
Chr1	19223949	0.960435	0.507183	0.453252	2.12973e-05	-	CG	CGG
Chr1	19224112	0.757744	0.429791	0.327953	0.0152789	-	CG	CGT
Chr1	19225121	0.95962	0.590992	0.368628	0.000578942	-	CG	CGT
Chr1	19225983	0.805186	0.376376	0.42881	0.00234183	+	CG	CGA
Chr1	19226078	0.879738	0.482204	0.397534	0.00202771	+	CHG	CAG
Chr1	19226082	0.741836	0.219802	0.522034	0.00019792	+	CHH	CAA
Chr1	19227249	0.909041	0.587476	0.321565	0.00599947	-	CG	CGA
Chr1	19229556	0.81303	0.278163	0.534867	0.00271454	+	CHH	CTA
Chr1	19229841	0.0143781	0.613642	-0.599264	0.000439545	+	CHH	CAA
Chr1	19230922	0.494534	0.156971	0.337562	0.00970787	-	CHG	CTG
Chr1	19232694	0.887884	0.531152	0.356732	0.00953501	+	CG	CGG
Chr1	19232895	0.670427	0.303672	0.366756	0.0130586	+	CG	CGT
Chr1	19232896	0.787895	0.441655	0.34624	0.0115695	-	CG	CGT
Chr1	19232933	0.389236	0.0387161	0.35052	0.00299154	-	CHG	CCG
Chr1	19232961	0.496576	0.141451	0.355124	0.00614774	-	CHH	CTA
Chr1	19232967	0.45405	0.137	0.31705	0.0157778	-	CHG	CTG
Chr1	19233616	0.311633	0.00474515	0.306888	0.00680465	+	CHH	CTA
Chr1	19234143	0.90977	0.506087	0.403683	0.00587005	+	CG	CGG
Chr1	19234291	0.457714	0.0661838	0.39153	0.0034864	+	CHH	CTA
Chr1	19234321	0.536578	0.138876	0.397703	0.0166043	+	CHH	CAC
Chr1	19234325	0.953617	0.588947	0.36467	0.00758668	+	CG	CGC
Chr1	19234335	0.729718	0.327255	0.402463	0.00534867	-	CHH	CTA
Chr1	19234337	0.893163	0.496879	0.396284	0.00803188	+	CG	CGG
Chr1	19234339	0.638855	0.197334	0.441522	0.00190501	-	CHG	CCG
Chr1	19234797	0.524823	0.109452	0.415372	0.00357668	+	CG	CGT
Chr1	19234805	0.951361	0.514673	0.436687	0.000120739	-	CG	CGC
Chr1	19234835	0.738589	0.279997	0.458591	0.00945947	+	CG	CGG
Chr1	19235031	0.741626	0.320886	0.420739	0.00652113	+	CG	CGA
Chr1	19235134	0.75992	0.394732	0.365187	0.0212526	+	CG	CGG
Chr1	19235171	0.767445	0.404852	0.362593	0.0118003	-	CG	CGT
Chr1	19236891	0.806715	0.337433	0.469282	0.00297131	+	CG	CGT
Chr1	19238943	0.717929	0.0505258	0.667403	8.62927e-07	+	CG	CGT
Chr1	19238949	0.622812	0.169096	0.453716	0.00281135	+	CG	CGG
Chr1	19238955	0.506086	0.0989745	0.407112	0.00901098	+	CG	CGG
Chr1	19239118	0.752274	0.336957	0.415317	0.00803638	+	CG	CGC
Chr1	19239163	0.777213	0.283274	0.493938	8.31539e-05	-	CG	CGT
Chr1	19239193	0.439822	0.0413053	0.398517	0.000731445	-	CHG	CAG
Chr1	19239232	0.908244	0.60339	0.304854	0.00850877	-	CG	CGA
Chr1	19239240	0.912533	0.517426	0.395107	0.000634391	-	CG	CGG
Chr1	19239316	0.829214	0.421322	0.407893	0.00449939	+	CG	CGA
Chr1	19239317	0.822405	0.423445	0.39896	0.00148433	-	CG	CGA
Chr1	19239343	0.769119	0.296723	0.472396	0.00134595	+	CG	CGG
Chr1	19239353	0.757548	0.32381	0.433738	0.00548107	+	CG	CGC
Chr1	19239354	0.718942	0.344926	0.374016	0.00644644	-	CG	CGT
Chr1	19239359	0.742982	0.154498	0.588484	5.79083e-05	+	CG	CGT
Chr1	19239360	0.655177	0.310931	0.344246	0.0152273	-	CG	CGT
Chr1	19239368	0.669896	0.177545	0.492351	0.00057767	+	CG	CGT
Chr1	19239369	0.534308	0.185117	0.349191	0.0204696	-	CG	CGA
Chr1	19240685	0.8216	0.443043	0.378557	0.00505198	+	CG	CGG
Chr1	19245142	0.805374	0.283491	0.521883	0.000188925	+	CG	CGA
Chr1	19245244	0.868202	0.174271	0.693931	1.42282e-08	+	CG	CGA
Chr1	19254157	0.796298	0.417264	0.379034	0.0178597	-	CG	CGT
Chr1	19254874	0.957723	0.530577	0.427145	0.000545579	-	CG	CGT
Chr1	19259090	0.687733	0.303364	0.384369	0.0144105	-	CHG	CTG
Chr1	192591	0.967346	0.518549	0.448797	8.99455e-06	-	CG	CGT
Chr1	19259130	0.367786	0.0041957	0.363591	0.000797386	-	CHH	CTT
Chr1	19259140	0.803106	0.317967	0.485139	0.00154027	-	CG	CGT
Chr1	19259303	0.949212	0.592264	0.356947	0.00498419	+	CG	CGT
Chr1	19262278	0.912896	0.581025	0.331872	0.00935479	+	CG	CGG
Chr1	19262505	0.850607	0.472591	0.378017	0.00202777	-	CG	CGT
Chr1	19262624	0.883041	0.456277	0.426764	0.00192365	+	CHG	CTG
Chr1	19262644	0.558271	0.181447	0.376823	0.0049863	+	CHG	CTG
Chr1	19262950	0.595107	0.954531	-0.359424	0.00259637	+	CG	CGA
Chr1	19264258	0.876019	0.524715	0.351304	0.00471217	-	CG	CGT
Chr1	19264531	0.962876	0.626822	0.336054	0.00310443	+	CG	CGT
Chr1	19266011	0.865778	0.504993	0.360785	0.00252099	-	CG	CGT
Chr1	19267838	0.537573	0.204253	0.33332	0.0187721	+	CHG	CCG
Chr1	19267876	0.249594	0.00245877	0.247135	0.00290477	-	CHH	CAC
Chr1	19267877	0.257953	0.00245877	0.255494	0.00275753	-	CHH	CCA
Chr1	19269333	0.311332	0.0025227	0.308809	0.00119146	-	CHH	CAA
Chr1	19269565	0.628095	0.298088	0.330006	0.0169982	-	CHG	CTG
Chr1	19269628	0.755552	0.404062	0.35149	0.00754533	-	CHG	CAG
Chr1	19271371	0.745439	0.346634	0.398805	0.00143389	+	CHG	CTG
Chr1	19271519	0.636292	0.153764	0.482529	2.8197e-05	+	CHG	CTG
Chr1	19271655	0.893812	0.59989	0.293922	0.0078881	+	CG	CGG
Chr1	19272089	0.8505	0.472565	0.377935	0.0018551	+	CG	CGT
Chr1	19272784	0.828219	0.503593	0.324626	0.0135682	-	CG	CGT
Chr1	19272992	0.826612	0.358948	0.467664	0.000236156	-	CG	CGT
Chr1	19273046	0.738841	0.233609	0.505232	0.000246852	-	CHG	CAG
Chr1	19273050	0.786373	0.296645	0.489728	0.00020022	-	CHG	CTG
Chr1	19273068	0.771373	0.40983	0.361543	0.00851817	-	CG	CGG
Chr1	19273113	0.796504	0.425099	0.371405	0.00593464	-	CHG	CAG
Chr1	19274626	0.277185	0.00268449	0.274501	0.00725415	-	CHH	CAT
Chr1	19274627	0.277185	0.00268449	0.274501	0.00725415	-	CHH	CCA
Chr1	19274720	0.845818	0.520649	0.325169	0.0132696	+	CG	CGA
Chr1	19274840	0.924029	0.61821	0.30582	0.00500364	+	CHG	CTG
Chr1	19274846	0.459604	0.0927746	0.366829	0.00230329	+	CHH	CTC
Chr1	19274860	0.601998	0.24259	0.359408	0.00649416	+	CHG	CTG
Chr1	192750	0.900702	0.482604	0.418098	0.000411989	+	CG	CGT
Chr1	19275323	0.835924	0.45999	0.375934	0.00930946	-	CG	CGT
Chr1	19275555	0.965439	0.667785	0.297654	0.00246425	+	CG	CGA
Chr1	19276456	0.771183	0.367006	0.404177	0.00749	-	CG	CGT
Chr1	19276510	0.689565	0.32388	0.365685	0.0166116	-	CHG	CAG
Chr1	19276514	0.727925	0.265373	0.462552	0.00152469	-	CHG	CTG
Chr1	19276528	0.37157	0.048075	0.323495	0.0102478	-	CHH	CAA
Chr1	19277251	0.927038	0.645657	0.281381	0.00974694	+	CG	CGA
Chr1	19278276	0.175581	0.506172	-0.330591	0.00364665	+	CHG	CCG
Chr1	19278323	0.763929	0.429803	0.334126	0.0112379	-	CHG	CAG
Chr1	19278851	0.966373	0.695762	0.270611	0.00553457	-	CG	CGG
Chr1	19279254	0.964248	0.707399	0.256849	0.00319476	+	CG	CGA
Chr1	19285102	0.873768	0.478257	0.395512	0.000428314	+	CG	CGT
Chr1	19285285	0.954456	0.554794	0.399661	5.49245e-05	+	CG	CGT
Chr1	19285286	0.84366	0.497876	0.345784	0.00497445	-	CG	CGG
Chr1	19285307	0.778196	0.445309	0.332887	0.0107786	+	CG	CGA
Chr1	19285308	0.888413	0.49096	0.397453	0.000196236	-	CG	CGT
Chr1	19285384	0.862359	0.359749	0.50261	1.86196e-05	+	CG	CGT
Chr1	19285385	0.858065	0.424482	0.433584	8.88519e-05	-	CG	CGA
Chr1	19285437	0.658102	0.312231	0.345871	0.00582128	-	CHG	CTG
Chr1	19285660	0.913544	0.546964	0.36658	0.000809311	+	CG	CGA
Chr1	19285661	0.931605	0.60543	0.326175	0.00258373	-	CG	CGA
Chr1	19285663	0.909518	0.546964	0.362554	0.00109899	+	CG	CGA
Chr1	19285664	0.926387	0.59489	0.331497	0.00543995	-	CG	CGT
Chr1	19285674	0.905116	0.421558	0.483558	3.99368e-05	+	CHG	CAG
Chr1	19285679	0.887932	0.477009	0.410923	0.000568412	+	CHG	CTG
Chr1	19285681	0.670083	0.253362	0.416721	0.000531219	-	CHG	CAG
Chr1	19285686	0.964133	0.631161	0.332972	0.000666903	-	CG	CGA
Chr1	19285719	0.80469	0.386691	0.417999	0.00112628	+	CG	CGA
Chr1	19285720	0.895357	0.590774	0.304583	0.00403031	-	CG	CGC
Chr1	19285762	0.905116	0.350816	0.5543	3.52383e-07	+	CG	CGC
Chr1	19285763	0.538812	0.159943	0.378868	0.00144358	-	CG	CGT
Chr1	19285764	0.377606	0.0321639	0.345442	0.00479387	+	CHH	CAA
Chr1	19285787	0.574217	0.236419	0.337797	0.0148827	+	CHG	CTG
Chr1	19285789	0.681808	0.163246	0.518562	3.75227e-06	-	CHG	CAG
Chr1	19285831	0.742217	0.150318	0.591899	1.09212e-06	+	CG	CGA
Chr1	19285832	0.482838	0.124766	0.358071	0.00215679	-	CG	CGT
Chr1	19285894	0.360219	0.00193099	0.358288	0.000179106	-	CHH	CAA
Chr1	19285908	0.324778	0.0275922	0.297186	0.00223616	-	CHH	CTA
Chr1	19285918	0.480859	0.0753883	0.405471	0.000859818	+	CHG	CTG
Chr1	19285920	0.483949	0.100472	0.383477	0.000670343	-	CHG	CAG
Chr1	19285941	0.862359	0.371315	0.491044	1.66969e-05	+	CG	CGA
Chr1	19285942	0.843772	0.228745	0.615026	3.41513e-09	-	CG	CGT
Chr1	19285944	0.80469	0.258485	0.546205	8.56073e-06	+	CG	CGT
Chr1	19285945	0.891888	0.193279	0.698608	1.11002e-13	-	CG	CGT
Chr1	19285947	0.812153	0.191332	0.620822	1.22414e-07	+	CG	CGT
Chr1	19285948	0.93068	0.272541	0.658139	1.83896e-12	-	CG	CGA
Chr1	19285959	0.433034	0.0980085	0.335025	0.00722801	+	CHH	CTA
Chr1	19285963	0.84789	0.252335	0.595556	1.6329e-07	+	CG	CGA
Chr1	19285964	0.883041	0.182285	0.700756	1.24296e-13	-	CG	CGT
Chr1	19285969	0.394146	0.100969	0.293177	0.00855999	-	CHH	CAT
Chr1	19285976	0.80448	0.149485	0.654995	3.59276e-09	+	CHG	CTG
Chr1	19285978	0.61137	0.181951	0.429419	0.00216467	-	CHG	CAG
Chr1	19285987	0.705043	0.219894	0.485149	0.000139646	+	CHG	CTG
Chr1	19285989	0.645266	0.152516	0.49275	1.26784e-05	-	CHG	CAG
Chr1	19285994	0.86119	0.108085	0.753105	7.75549e-15	+	CG	CGG
Chr1	19285995	0.919771	0.302377	0.617394	4.71827e-09	-	CG	CGT
Chr1	19286005	0.855389	0.208894	0.646495	2.43814e-09	+	CG	CGG
Chr1	19286006	0.930573	0.245185	0.685388	4.93957e-14	-	CG	CGT
Chr1	19286007	0.624397	0.186638	0.437759	0.000158839	-	CHG	CCG
Chr1	19286008	0.505304	0.0980085	0.407296	0.00134492	+	CHH	CAT
Chr1	19286011	0.522529	0.152516	0.370013	0.00163833	-	CHH	CAT
Chr1	19286013	0.615859	0.080418	0.535441	2.94306e-05	+	CHH	CTT
Chr1	19286019	0.899865	0.153852	0.746013	3.63785e-14	+	CG	CGG
Chr1	19286020	0.743922	0.258033	0.485888	2.62982e-05	-	CG	CGT
Chr1	19286021	0.72411	0.181951	0.54216	2.05453e-06	-	CHG	CCG
Chr1	19286022	0.541779	0.103532	0.438247	0.000131279	-	CHH	CCC
Chr1	19286023	0.561545	0.102992	0.458554	0.000506181	+	CHH	CCA
Chr1	19286024	0.741878	0.136547	0.605332	4.87318e-07	+	CHG	CAG
Chr1	19286026	0.611033	0.159654	0.451379	9.40384e-05	-	CHG	CTG
Chr1	19286028	0.56197	0.0522193	0.509751	6.05069e-05	+	CHH	CAA
Chr1	19286031	0.477195	0.0552895	0.421905	0.00155066	+	CG	CGA
Chr1	19286032	0.656512	0.103155	0.553357	5.47343e-07	-	CG	CGT
Chr1	19286040	0.324195	0.00189037	0.322305	0.000519085	-	CHH	CTA
Chr1	19286041	0.355686	0.0524609	0.303225	0.00998149	+	CHH	CTT
Chr1	19286049	0.372242	0.0524609	0.319781	0.00856881	+	CHG	CTG
Chr1	19286058	0.39234	0.0287837	0.363556	0.00308448	+	CHH	CAA
Chr1	19286062	0.338292	0.0287837	0.309508	0.00906285	+	CHH	CAA
Chr1	19286070	0.404654	0.0287837	0.37587	0.00135272	+	CHH	CAT
Chr1	19287747	0.562141	0.0508216	0.51132	4.0502e-06	+	CG	CGG
Chr1	19287748	0.80283	0.138429	0.664401	9.69455e-12	-	CG	CGC
Chr1	1928780	0.828579	0.456882	0.371697	0.00218088	+	CG	CGT
Chr1	1928816	0.905461	0.60162	0.303841	0.00631688	+	CG	CGT
Chr1	1928817	0.898417	0.602185	0.296232	0.00604825	-	CG	CGT
Chr1	1928965	0.913757	0.557623	0.356134	0.000966213	+	CG	CGA
Chr1	19299021	0.87017	0.519283	0.350887	0.00195054	-	CG	CGT
Chr1	19299473	0.762238	0.434608	0.32763	0.0143505	-	CG	CGT
Chr1	19300387	0.880774	0.546681	0.334093	0.00598254	+	CG	CGT
Chr1	1930180	0.821385	0.450242	0.371144	0.00212618	-	CG	CGT
Chr1	1930182	0.831513	0.501501	0.330012	0.00604701	-	CG	CGC
Chr1	19303076	0.69979	0.00209232	0.697697	1.83919e-07	+	CG	CGA
Chr1	19303077	0.67019	0.304916	0.365274	0.00497107	-	CG	CGG
Chr1	19303084	0.557813	0.0990096	0.458804	0.000644984	+	CG	CGA
Chr1	19303085	0.483067	0.0820202	0.401047	0.000786274	-	CG	CGT
Chr1	19303143	0.754965	0.33936	0.415604	0.00122271	+	CG	CGA
Chr1	19303144	0.878155	0.493005	0.38515	0.000665288	-	CG	CGC
Chr1	19303220	0.671753	0.349008	0.322745	0.0116253	+	CG	CGA
Chr1	19303221	0.836154	0.273455	0.562698	4.6466e-07	-	CG	CGT
Chr1	19303228	0.787287	0.210871	0.576415	3.16933e-07	+	CG	CGA
Chr1	19303229	0.961125	0.516369	0.444756	5.85335e-06	-	CG	CGA
Chr1	19303248	0.912176	0.50936	0.402816	0.000157436	+	CG	CGA
Chr1	19303266	0.83059	0.30368	0.52691	9.69291e-05	+	CG	CGA
Chr1	19303267	0.814452	0.408405	0.406047	0.0014901	-	CG	CGA
Chr1	19303313	0.946484	0.467202	0.479282	1.91007e-05	+	CG	CGA
Chr1	19303675	0.847972	0.506258	0.341715	0.00726123	-	CG	CGA
Chr1	19304981	0.565067	0.0286172	0.53645	8.08685e-08	+	CG	CGA
Chr1	19304982	0.595208	0.158317	0.436891	0.000497618	-	CG	CGT
Chr1	19305090	0.662265	0.100506	0.561759	7.14504e-08	+	CG	CGA
Chr1	19305091	0.636606	0.188042	0.448564	0.000758433	-	CG	CGA
Chr1	19305113	0.528342	0.0742397	0.454103	8.36446e-06	+	CG	CGT
Chr1	19305114	0.582841	0.079753	0.503088	0.000123714	-	CG	CGT
Chr1	19305155	0.722212	0.0506405	0.671571	9.37037e-11	+	CG	CGA
Chr1	19305156	0.563398	0.22568	0.337718	0.0192283	-	CG	CGA
Chr1	19305168	0.588019	0.0544341	0.533585	3.13241e-07	+	CG	CGT
Chr1	19305169	0.474106	0.0825317	0.391575	0.00402232	-	CG	CGG
Chr1	19305201	0.596994	0.0832258	0.513768	8.49332e-07	+	CG	CGT
Chr1	19306244	0.936165	0.667767	0.268397	0.00351925	+	CG	CGT
Chr1	19306692	0.834637	0.515953	0.318685	0.00562074	+	CG	CGT
Chr1	19308706	0.764973	0.303905	0.461068	3.11776e-05	+	CG	CGT
Chr1	193115	0.899308	0.595017	0.304291	0.00794733	+	CG	CGA
Chr1	19311938	0.970982	0.522992	0.44799	1.44373e-05	+	CG	CGA
Chr1	19311943	0.971882	0.459022	0.51286	6.34344e-07	+	CG	CGA
Chr1	19311951	0.67275	0.366601	0.306149	0.0125624	+	CHG	CTG
Chr1	19311977	0.668005	0.365293	0.302712	0.0129849	+	CHG	CTG
Chr1	19311989	0.971905	0.661875	0.31003	0.000988786	+	CG	CGA
Chr1	19312040	0.893916	0.534103	0.359813	0.00587733	-	CG	CGA
Chr1	19312160	0.86029	0.370462	0.489828	1.46415e-05	+	CG	CGA
Chr1	19312161	0.898262	0.460569	0.437693	4.32259e-05	-	CG	CGA
Chr1	19312198	0.702716	0.216883	0.485833	1.50013e-05	+	CG	CGA
Chr1	19312199	0.636544	0.317076	0.319468	0.00838789	-	CG	CGA
Chr1	19312208	0.712857	0.269578	0.443279	0.000662135	+	CG	CGA
Chr1	19312209	0.735763	0.340403	0.39536	0.000702832	-	CG	CGA
Chr1	19312245	0.610047	0.152539	0.457508	0.00172115	+	CG	CGA
Chr1	19312246	0.625147	0.168168	0.456979	6.62932e-05	-	CG	CGT
Chr1	19312260	0.449913	0.0473237	0.402589	0.000100247	-	CHG	CAG
Chr1	19312264	0.335475	0.0699118	0.265563	0.00827391	-	CHH	CAT
Chr1	19312265	0.347337	0.0735582	0.273779	0.00823199	-	CHH	CCA
Chr1	19312283	0.790789	0.369039	0.42175	0.000444428	+	CG	CGA
Chr1	19312284	0.842741	0.279362	0.563379	2.47135e-07	-	CG	CGG
Chr1	19312289	0.856878	0.368641	0.488237	1.77362e-05	+	CG	CGA
Chr1	19312290	0.796128	0.273094	0.523034	1.70357e-06	-	CG	CGG
Chr1	19312300	0.565928	0.111798	0.45413	4.46432e-05	-	CHG	CTG
Chr1	19312315	0.717834	0.375723	0.34211	0.00512205	+	CG	CGA
Chr1	19312331	0.867248	0.366534	0.500715	6.0978e-06	+	CG	CGG
Chr1	19312332	0.861072	0.385646	0.475426	3.65535e-05	-	CG	CGA
Chr1	19312358	0.649883	0.20323	0.446653	0.000142952	+	CG	CGA
Chr1	19312359	0.712874	0.0699816	0.642893	2.56867e-09	-	CG	CGG
Chr1	19312363	0.670187	0.18226	0.487927	2.45716e-05	+	CG	CGA
Chr1	19312364	0.648303	0.11896	0.529343	2.52055e-06	-	CG	CGG
Chr1	19312372	0.416069	0.00230881	0.41376	6.69642e-06	+	CG	CGG
Chr1	19312373	0.36684	0.0296529	0.337187	0.00253126	-	CG	CGA
Chr1	19312378	0.562231	0.0025227	0.559708	3.03246e-09	+	CG	CGA
Chr1	19313367	0.454652	0.0740598	0.380592	0.000392844	+	CG	CGA
Chr1	19313554	0.521333	0.196456	0.324877	0.00806751	-	CG	CGC
Chr1	19313563	0.659678	0.335598	0.32408	0.00910648	-	CG	CGC
Chr1	19313569	0.660575	0.237861	0.422714	0.000548512	+	CG	CGG
Chr1	19313570	0.744315	0.169123	0.575192	1.35775e-05	-	CG	CGA
Chr1	19313712	0.784176	0.403901	0.380275	0.00199014	+	CG	CGA
Chr1	19313720	0.62619	0.195663	0.430527	0.000254737	+	CG	CGA
Chr1	19313721	0.469959	0.145114	0.324844	0.00404992	-	CG	CGA
Chr1	19314080	0.794624	0.143551	0.651073	7.30856e-10	+	CG	CGG
Chr1	19314081	0.628993	0.0872956	0.541697	2.75675e-06	-	CG	CGA
Chr1	19314095	0.730951	0.181792	0.549159	3.45796e-05	+	CG	CGT
Chr1	19314096	0.930355	0.375808	0.554547	8.61863e-09	-	CG	CGG
Chr1	19314103	0.864058	0.42749	0.436568	3.88781e-05	-	CG	CGG
Chr1	19314115	0.969059	0.655426	0.313633	0.00163933	+	CG	CGC
Chr1	19314116	0.861023	0.540266	0.320757	0.00273967	-	CG	CGA
Chr1	19314122	0.809981	0.284063	0.525918	2.93502e-06	+	CG	CGT
Chr1	19314123	0.669847	0.168613	0.501234	2.34718e-05	-	CG	CGA
Chr1	19314264	0.889678	0.584039	0.305639	0.00616177	-	CG	CGA
Chr1	19314275	0.841421	0.520105	0.321316	0.00623612	+	CG	CGA
Chr1	19314276	0.893933	0.384759	0.509174	7.87577e-07	-	CG	CGT
Chr1	19314282	0.668915	0.202147	0.466769	0.000146997	+	CG	CGC
Chr1	19314480	0.864859	0.550508	0.31435	0.00723736	+	CG	CGA
Chr1	19314481	0.932318	0.453464	0.478854	1.00538e-06	-	CG	CGA
Chr1	19314522	0.967977	0.643992	0.323985	0.00102603	+	CG	CGC
Chr1	19314530	0.902036	0.306671	0.595365	1.28946e-08	+	CG	CGG
Chr1	19314543	0.828086	0.486922	0.341164	0.00557912	+	CG	CGC
Chr1	19314544	0.895214	0.487693	0.407521	8.60396e-05	-	CG	CGA
Chr1	19314562	0.93072	0.389387	0.541333	3.82655e-07	+	CG	CGA
Chr1	19314563	0.865998	0.323737	0.542261	1.03231e-06	-	CG	CGA
Chr1	19314573	0.864271	0.502769	0.361502	0.00227211	+	CG	CGC
Chr1	19314574	0.927203	0.312539	0.614664	1.52359e-10	-	CG	CGA
Chr1	19314682	0.857567	0.461398	0.396168	0.000336856	-	CG	CGG
Chr1	19314702	0.929713	0.467376	0.462337	3.93173e-05	+	CG	CGC
Chr1	19314703	0.92975	0.614252	0.315498	0.00174623	-	CG	CGA
Chr1	19314704	0.929713	0.430479	0.499234	8.04782e-06	+	CG	CGA
Chr1	19314705	0.927203	0.62668	0.300523	0.00351239	-	CG	CGC
Chr1	19314726	0.857963	0.310446	0.547516	3.12411e-07	-	CG	CGG
Chr1	19314875	0.86827	0.231118	0.637152	8.50394e-10	+	CG	CGG
Chr1	19314876	0.840021	0.311674	0.528347	2.53787e-06	-	CG	CGA
Chr1	19315018	0.880562	0.512898	0.367664	0.00347778	+	CG	CGA
Chr1	19315034	0.892965	0.492355	0.40061	0.000539773	+	CG	CGA
Chr1	19315065	0.96491	0.424433	0.540477	1.07784e-07	+	CG	CGC
Chr1	19315275	0.897983	0.488009	0.409974	0.000294178	+	CG	CGC
Chr1	19315276	0.814766	0.485952	0.328814	0.00811904	-	CG	CGA
Chr1	19315289	0.858398	0.486189	0.372209	0.0017312	+	CG	CGA
Chr1	19315290	0.83044	0.499666	0.330774	0.00493687	-	CG	CGA
Chr1	19315296	0.761156	0.436527	0.32463	0.0147506	+	CG	CGA
Chr1	19315359	0.927859	0.593697	0.334161	0.00287857	+	CG	CGC
Chr1	19315361	0.927525	0.621523	0.306002	0.00752709	+	CG	CGA
Chr1	19315380	0.926914	0.417522	0.509391	5.34316e-06	+	CG	CGC
Chr1	19315381	0.875374	0.436798	0.438576	9.4638e-05	-	CG	CGA
Chr1	19315430	0.897983	0.281642	0.616341	7.11508e-08	+	CG	CGA
Chr1	19315431	0.796748	0.282313	0.514436	1.17485e-05	-	CG	CGA
Chr1	19315433	0.92415	0.295931	0.628219	7.34539e-08	+	CG	CGA
Chr1	19315434	0.83044	0.269641	0.560799	6.38354e-07	-	CG	CGT
Chr1	19315551	0.885679	0.37779	0.507889	2.55059e-05	+	CG	CGT
Chr1	19315552	0.84362	0.532369	0.311251	0.00512717	-	CG	CGG
Chr1	19315558	0.909502	0.50571	0.403792	0.00107712	+	CG	CGT
Chr1	19315559	0.961242	0.541685	0.419557	4.67447e-06	-	CG	CGG
Chr1	19315601	0.791815	0.383088	0.408728	0.00122514	+	CG	CGG
Chr1	19315602	0.813714	0.278151	0.535563	4.30525e-06	-	CG	CGG
Chr1	19315716	0.956345	0.645975	0.31037	0.00377891	+	CG	CGA
Chr1	19315889	0.722275	0.149152	0.573123	2.27354e-06	+	CG	CGA
Chr1	19315890	0.733189	0.273176	0.460013	0.000231574	-	CG	CGA
Chr1	19315901	0.880203	0.209329	0.670874	2.39052e-09	+	CG	CGT
Chr1	19315902	0.755105	0.339305	0.4158	0.000765062	-	CG	CGA
Chr1	19315906	0.92415	0.234226	0.689924	6.77266e-11	+	CG	CGA
Chr1	19315907	0.868426	0.337382	0.531045	3.38412e-06	-	CG	CGA
Chr1	19315917	0.958024	0.530275	0.427749	0.000326659	+	CG	CGA
Chr1	19315918	0.794428	0.475051	0.319377	0.00904546	-	CG	CGC
Chr1	19316114	0.813114	0.276248	0.536866	1.50071e-05	+	CG	CGA
Chr1	19316120	0.816937	0.264887	0.55205	4.12692e-06	+	CG	CGA
Chr1	19316121	0.778196	0.380442	0.397754	0.00172646	-	CG	CGA
Chr1	19316136	0.432888	0.0789864	0.353902	0.00186244	+	CG	CGA
Chr1	19316137	0.501049	0.10143	0.399618	0.000857984	-	CG	CGC
Chr1	19320369	0.849981	0.254151	0.595831	1.09817e-05	+	CG	CGA
Chr1	19320407	0.917875	0.441847	0.476027	0.000171182	+	CG	CGA
Chr1	19320950	0.829091	0.351279	0.477812	0.000256531	+	CG	CGA
Chr1	19320955	0.658387	0.270986	0.3874	0.00454774	+	CG	CGG
Chr1	19320956	0.838531	0.419604	0.418927	0.0014071	-	CG	CGA
Chr1	19320977	0.816523	0.243266	0.573257	2.38145e-06	+	CG	CGT
Chr1	19320993	0.76206	0.391628	0.370432	0.018044	+	CG	CGA
Chr1	19320994	0.784388	0.435631	0.348757	0.0114875	-	CG	CGG
Chr1	19321001	0.855326	0.346061	0.509265	3.42458e-05	+	CG	CGC
Chr1	19321002	0.784388	0.383804	0.400584	0.00326339	-	CG	CGA
Chr1	19321005	0.528374	0.119923	0.408452	0.00240196	+	CHH	CTA
Chr1	19321068	0.808993	0.386268	0.422725	0.00127626	+	CG	CGT
Chr1	19321113	0.351362	0.00296091	0.348401	0.000520644	+	CHG	CAG
Chr1	19321241	0.765546	0.38573	0.379816	0.00373771	-	CHG	CAG
Chr1	19321301	0.45769	0.00277649	0.454914	1.53134e-05	+	CHG	CAG
Chr1	19321363	0.433001	0.0907545	0.342246	0.00593223	-	CHG	CAG
Chr1	19321433	0.630252	0.231104	0.399148	0.00266424	+	CHG	CAG
Chr1	19321610	0.480157	0.118482	0.361675	0.00520945	+	CHG	CTG
Chr1	19321618	0.722418	0.193605	0.528813	2.54564e-05	+	CHG	CAG
Chr1	19321675	0.319429	0.00277649	0.316653	0.00175498	+	CHG	CTG
Chr1	19321756	0.821586	0.418217	0.40337	0.00305685	+	CG	CGA
Chr1	19321757	0.829232	0.307923	0.521309	7.06637e-05	-	CG	CGT
Chr1	19321766	0.50824	0.157254	0.350986	0.00864784	+	CHH	CCA
Chr1	19321767	0.527976	0.190822	0.337154	0.0128205	+	CHH	CAT
Chr1	19321777	0.959087	0.51538	0.443707	9.32959e-05	+	CG	CGC
Chr1	19321778	0.951825	0.531322	0.420503	0.000150434	-	CG	CGA
Chr1	19321791	0.961901	0.402026	0.559875	8.23241e-07	+	CG	CGG
Chr1	19321795	0.444041	0.0787143	0.365327	0.00224097	+	CHH	CTA
Chr1	19321838	0.687966	0.231104	0.456862	0.00135145	+	CG	CGT
Chr1	19321839	0.82146	0.191141	0.630319	4.47622e-07	-	CG	CGC
Chr1	19321850	0.781364	0.335225	0.446139	0.001111	+	CG	CGG
Chr1	19321851	0.771758	0.10986	0.661898	7.67456e-08	-	CG	CGG
Chr1	19321923	0.404775	0.0361319	0.368643	0.00184012	+	CHG	CTG
Chr1	19321944	0.817965	0.284096	0.533869	2.7416e-05	+	CG	CGA
Chr1	19321945	0.869019	0.294852	0.574167	8.87491e-07	-	CG	CGA
Chr1	19321949	0.784621	0.340953	0.443667	0.000786788	+	CG	CGC
Chr1	19321950	0.859439	0.262558	0.596881	3.12385e-07	-	CG	CGA
Chr1	19321953	0.771806	0.340953	0.430853	0.00147702	+	CG	CGT
Chr1	19321954	0.899859	0.267969	0.63189	2.50762e-08	-	CG	CGG
Chr1	19321961	0.456639	0.126113	0.330526	0.00944196	-	CHG	CAG
Chr1	19322000	0.504793	0.0649124	0.439881	0.000484045	-	CHG	CAG
Chr1	19322005	0.691805	0.222603	0.469202	0.00048962	+	CG	CGT
Chr1	19322006	0.855259	0.293873	0.561386	3.16428e-06	-	CG	CGA
Chr1	19322014	0.855448	0.255224	0.600224	3.65222e-07	-	CG	CGT
Chr1	19322041	0.83711	0.353127	0.483983	0.000202779	-	CG	CGA
Chr1	19326776	0.29924	0.00257487	0.296665	0.0107682	+	CHG	CAG
Chr1	19326778	0.534677	0.0996502	0.435027	0.00165759	-	CHG	CTG
Chr1	19326785	0.652435	0.106621	0.545814	4.83268e-05	-	CG	CGT
Chr1	19326796	0.435918	0.069489	0.366429	0.00757	+	CHH	CAA
Chr1	19326801	0.407466	0.0360449	0.371421	0.00520818	+	CHH	CAC
Chr1	19326804	0.752429	0.140949	0.611481	4.82564e-06	+	CG	CGC
Chr1	19326805	0.631331	0.168103	0.463227	0.00135489	-	CG	CGG
Chr1	19326806	0.408753	0.0360449	0.372708	0.00476523	+	CHH	CCA
Chr1	19326807	0.385073	0.0360449	0.349028	0.00642254	+	CHH	CAC
Chr1	19326809	0.409085	0.00265084	0.406434	0.00156506	+	CHH	CAC
Chr1	19326811	0.341831	0.00257487	0.339256	0.0090873	+	CHH	CAT
Chr1	19326814	0.393064	0.0349181	0.358146	0.00419339	-	CHH	CAT
Chr1	19326815	0.385288	0.00257487	0.382713	0.00232866	+	CHH	CAC
Chr1	19326817	0.357441	0.00257487	0.354866	0.011997	+	CHH	CAC
Chr1	19326819	0.31699	0.00257487	0.314415	0.012996	+	CHH	CTT
Chr1	19326844	0.503655	0.0360449	0.467611	0.000675886	+	CG	CGA
Chr1	19326845	0.594395	0.136948	0.457447	0.00115195	-	CG	CGT
Chr1	19326901	0.727974	0.107255	0.620718	7.85619e-07	-	CG	CGG
Chr1	19326914	0.729718	0.0360449	0.693673	2.11619e-09	+	CG	CGG
Chr1	19326915	0.819689	0.146772	0.672917	5.26276e-08	-	CG	CGA
Chr1	19326927	0.470253	0.113421	0.356832	0.0236871	+	CG	CGT
Chr1	19326928	0.756412	0.169789	0.586623	1.26707e-05	-	CG	CGC
Chr1	19326934	0.736137	0.333359	0.402778	0.00931916	+	CG	CGA
Chr1	19326944	0.824678	0.409473	0.415204	0.00352104	+	CG	CGG
Chr1	19326945	0.829245	0.415544	0.4137	0.00246765	-	CG	CGG
Chr1	19326947	0.792913	0.33686	0.456054	0.00290468	+	CG	CGT
Chr1	19326948	0.880727	0.431658	0.449068	0.000657463	-	CG	CGC
Chr1	19327209	0.672333	0.215907	0.456426	0.00128593	-	CG	CGT
Chr1	19327334	0.338114	0.00248249	0.335631	0.00872429	+	CHH	CTA
Chr1	19327406	0.795577	0.270962	0.524615	5.52411e-05	-	CHG	CAG
Chr1	19327411	0.874211	0.429184	0.445027	0.00117656	-	CG	CGT
Chr1	19327505	0.775496	0.311898	0.463598	0.0023376	+	CG	CGA
Chr1	19327506	0.947047	0.452217	0.49483	1.49228e-05	-	CG	CGA
Chr1	19327529	0.728057	0.346199	0.381858	0.00851684	-	CG	CGT
Chr1	19327567	0.577762	0.188521	0.389241	0.0148608	+	CG	CGA
Chr1	19327568	0.693768	0.267969	0.425799	0.003917	-	CG	CGA
Chr1	19327721	0.820138	0.408249	0.411889	0.00267591	-	CHG	CTG
Chr1	19327750	0.776593	0.358066	0.418527	0.00678343	+	CHG	CTG
Chr1	19327871	0.795322	0.429918	0.365404	0.014984	+	CHG	CTG
Chr1	19327873	0.898918	0.499398	0.39952	0.000863647	-	CHG	CAG
Chr1	19328096	0.949865	0.669103	0.280761	0.00917671	-	CHG	CTG
Chr1	19328527	0.594028	0.197734	0.396293	0.00794071	+	CHH	CTC
Chr1	19328996	0.686174	0.346865	0.339309	0.011391	-	CHG	CTG
Chr1	19329002	0.956549	0.646445	0.310103	0.00275657	-	CG	CGA
Chr1	19329459	0.481143	0.106544	0.374599	0.00367545	+	CHG	CAG
Chr1	19329476	0.504177	0.133928	0.370249	0.00422616	+	CHG	CTG
Chr1	19329590	0.7533	0.38706	0.36624	0.0105759	+	CG	CGA
Chr1	19329652	0.864418	0.36566	0.498758	8.70469e-05	+	CG	CGA
Chr1	19329821	0.955707	0.42509	0.530617	1.70593e-06	+	CG	CGT
Chr1	19330425	0.365567	0.0336989	0.331868	0.0035384	-	CHH	CAA
Chr1	19330429	0.545165	0.222914	0.322251	0.0150378	-	CHG	CAG
Chr1	19330535	0.891755	0.436152	0.455603	0.000752075	+	CG	CGG
Chr1	19330751	0.781913	0.422762	0.35915	0.0042565	-	CHG	CAG
Chr1	19331101	0.914066	0.451657	0.462409	6.98427e-05	-	CG	CGT
Chr1	19331105	0.921264	0.630957	0.290307	0.010822	+	CG	CGG
Chr1	19331106	0.921081	0.592902	0.328179	0.00392297	-	CG	CGA
Chr1	1933238	0.657331	0.292917	0.364414	0.00806498	+	CG	CGT
Chr1	19333487	0.784109	0.263917	0.520192	9.56796e-06	+	CG	CGA
Chr1	19333554	0.398567	0.0670182	0.331548	0.00403639	+	CG	CGT
Chr1	19333555	0.607614	0.215925	0.391689	0.00974986	-	CG	CGG
Chr1	19334287	0.779001	0.331199	0.447802	0.000436752	+	CG	CGG
Chr1	19334288	0.704166	0.363958	0.340208	0.0147503	-	CG	CGT
Chr1	19334293	0.643165	0.147381	0.495784	8.14761e-05	+	CG	CGG
Chr1	19334308	0.569171	0.202463	0.366708	0.00479225	+	CG	CGG
Chr1	19334657	0.485827	0.172167	0.31366	0.0123066	+	CG	CGT
Chr1	19335081	0.047874	0.326621	-0.278747	0.00446209	+	CHH	CAC
Chr1	19337155	0.319468	0.656244	-0.336776	0.0152456	+	CHG	CTG
Chr1	19337822	0.204247	0.57382	-0.369573	0.00472105	-	CHG	CCG
Chr1	19339057	0.00328064	0.260649	-0.257369	0.00306273	-	CHH	CTC
Chr1	19347136	0.52483	0.158006	0.366824	0.00351445	+	CHG	CAG
Chr1	19347162	0.909607	0.565034	0.344574	0.00143584	+	CG	CGG
Chr1	19347190	0.956345	0.679038	0.277307	0.00628304	-	CG	CGT
Chr1	19348159	0.640424	0.321187	0.319237	0.0161745	+	CHH	CTA
Chr1	19348398	0.700585	0.350263	0.350322	0.0110807	-	CHG	CTG
Chr1	19348557	0.755141	0.427255	0.327887	0.0131513	+	CHG	CTG
Chr1	19349147	0.56197	0.130615	0.431356	0.00176672	-	CHH	CTA
Chr1	19349341	0.406813	0.09629	0.310523	0.015386	-	CHH	CAA
Chr1	19349782	0.636165	0.244438	0.391727	0.00436239	-	CHH	CAA
Chr1	19350155	0.900768	0.500267	0.400501	0.000606985	-	CG	CGA
Chr1	19350517	0.732921	0.363973	0.368948	0.00585096	-	CHG	CTG
Chr1	19350930	0.782538	0.459577	0.322962	0.00817904	+	CG	CGA
Chr1	19350931	0.723747	0.347962	0.375785	0.00884561	-	CG	CGA
Chr1	19362247	0.68509	0.316419	0.368671	0.00414816	+	CG	CGA
Chr1	19362262	0.5585	0.182157	0.376342	0.0029582	+	CHG	CTG
Chr1	19362326	0.4001	0.0777962	0.322304	0.00504082	+	CHG	CAG
Chr1	19362439	0.539735	0.202588	0.337147	0.00970185	+	CHG	CTG
Chr1	19362550	0.420631	0.115723	0.304907	0.0120457	+	CHH	CAC
Chr1	19362623	0.378691	0.0820124	0.296679	0.0102838	+	CHG	CAG
Chr1	19362934	0.87184	0.505016	0.366824	0.00183424	+	CG	CGC
Chr1	19362946	0.846054	0.480608	0.365446	0.00159714	+	CG	CGG
Chr1	1936295	0.713346	0.409229	0.304116	0.0115695	-	CG	CGA
Chr1	19363090	0.480777	0.161095	0.319682	0.0119889	+	CHG	CTG
Chr1	19363094	0.53987	0.211694	0.328176	0.0142293	+	CHG	CTG
Chr1	19363314	0.960435	0.688263	0.272172	0.00409657	+	CG	CGA
Chr1	19363318	0.90979	0.628803	0.280987	0.00943556	+	CG	CGG
Chr1	19364177	0.861971	0.560726	0.301244	0.00762612	-	CHG	CTG
Chr1	19364650	0.901059	0.608691	0.292368	0.00835987	-	CG	CGA
Chr1	19364734	0.786198	0.401919	0.384279	0.00240165	+	CG	CGT
Chr1	19364985	0.806107	0.376679	0.429428	0.000837612	+	CG	CGT
Chr1	19367561	0.800771	0.400798	0.399973	0.00119909	+	CG	CGT
Chr1	19367562	0.813237	0.3635	0.449737	0.000486362	-	CG	CGG
Chr1	19367617	0.820595	0.498975	0.32162	0.00951633	+	CG	CGT
Chr1	19373239	0.828371	0.463533	0.364838	0.00945961	-	CHG	CAG
Chr1	19373324	0.896889	0.545879	0.35101	0.00563976	-	CG	CGT
Chr1	19373451	0.537879	0.129664	0.408215	0.0050632	-	CHG	CAG
Chr1	19373521	0.714042	0.301637	0.412405	0.00686905	-	CHG	CCG
Chr1	19373535	0.798188	0.365952	0.432236	0.00124992	+	CHG	CTG
Chr1	19373884	0.952554	0.629718	0.322836	0.00672306	+	CG	CGA
Chr1	19373970	0.696462	0.317509	0.378954	0.00872232	+	CHG	CTG
Chr1	19373975	0.954821	0.641314	0.313507	0.00349009	+	CG	CGA
Chr1	19373976	0.943009	0.588267	0.354741	0.00352022	-	CG	CGA
Chr1	19374141	0.947582	0.577422	0.37016	0.00136467	+	CG	CGT
Chr1	19374142	0.888375	0.524062	0.364313	0.00717621	-	CG	CGG
Chr1	19374152	0.834172	0.485731	0.348441	0.0103454	+	CG	CGT
Chr1	19374153	0.945862	0.520659	0.425203	0.000629994	-	CG	CGT
Chr1	19374162	0.894598	0.521816	0.372782	0.00374866	+	CG	CGC
Chr1	19374330	0.933798	0.210479	0.723319	2.46731e-11	+	CG	CGT
Chr1	19384038	0.282528	0.00211412	0.280414	0.0106849	+	CG	CGA
Chr1	19387962	0.273177	0.00390324	0.269273	0.00422669	-	CHH	CAT
Chr1	19388006	0.263189	0.00352256	0.259667	0.00389233	-	CHH	CTT
Chr1	19388007	0.273117	0.00352256	0.269595	0.00353844	-	CHH	CCT
Chr1	19388008	0.279502	0.00352256	0.27598	0.00184511	-	CHH	CCC
Chr1	19388012	0.244232	0.00352256	0.24071	0.00443012	-	CHH	CTT
Chr1	19388329	0.522906	0.136553	0.386353	0.00290657	+	CG	CGT
Chr1	19388330	0.363386	0.0592559	0.30413	0.00905866	-	CG	CGT
Chr1	19389255	0.293597	0.00464743	0.288949	0.00686731	-	CHG	CCG
Chr1	19390282	0.242717	0.594077	-0.35136	0.0129995	+	CHH	CTA
Chr1	19390602	0.558657	0.879481	-0.320824	0.00796114	-	CHG	CTG
Chr1	19391528	0.338388	0.70805	-0.369661	0.00936696	+	CHH	CAA
Chr1	19391815	0.753905	0.433227	0.320678	0.01577	+	CHG	CAG
Chr1	19392123	0.966373	0.642347	0.324026	0.00236246	-	CHG	CTG
Chr1	19392989	0.460028	0.134463	0.325565	0.0115592	+	CHH	CAA
Chr1	19393750	0.322369	0.668489	-0.34612	0.0116693	+	CHG	CAG
Chr1	19393794	0.776764	0.378157	0.398607	0.00376151	-	CHH	CAA
Chr1	19394058	0.441854	0.795058	-0.353204	0.0192837	+	CHH	CAA
Chr1	19394343	0.271924	0.00284218	0.269081	0.00342167	-	CHH	CAT
Chr1	19395454	0.402768	0.0573997	0.345369	0.0125444	+	CHH	CTC
Chr1	19395547	0.392067	0.776441	-0.384373	0.0214372	-	CG	CGA
Chr1	19396232	0.475277	0.103564	0.371713	0.0117657	+	CHH	CTC
Chr1	19396859	0.127146	0.573745	-0.4466	0.000330089	+	CHG	CAG
Chr1	19396933	0.959627	0.655443	0.304183	0.00654655	-	CHG	CTG
Chr1	19397430	0.00494489	0.260627	-0.255682	0.00149322	+	CHH	CTT
Chr1	19397864	0.369918	0.00351142	0.366407	0.00165047	-	CHH	CTC
Chr1	19398542	0.912705	0.52295	0.389754	0.00131704	-	CG	CGA
Chr1	19398565	0.462655	0.0900596	0.372596	0.00463857	-	CHH	CAA
Chr1	19398568	0.68591	0.351424	0.334485	0.0188794	-	CHG	CTG
Chr1	19400362	0.243502	0.00285263	0.240649	0.00465452	-	CHH	CAT
Chr1	19400380	0.503069	0.048146	0.454923	3.52587e-05	-	CHG	CAG
Chr1	19400381	0.485789	0.048146	0.437643	5.64581e-05	-	CHH	CCA
Chr1	19400409	0.580993	0.185061	0.395932	0.00178549	-	CHH	CTT
Chr1	19400416	0.645049	0.253089	0.39196	0.0025967	-	CHH	CTA
Chr1	19400454	0.618611	0.289192	0.329419	0.0188524	-	CHH	CTA
Chr1	19400458	0.652974	0.295474	0.357501	0.00827407	-	CHG	CAG
Chr1	19400547	0.520232	0.14036	0.379871	0.00222832	+	CHH	CAA
Chr1	19400584	0.964729	0.570518	0.39421	0.000598636	-	CG	CGA
Chr1	19401094	0.743668	0.307207	0.436461	0.00104059	-	CHG	CAG
Chr1	19401297	0.934478	0.65399	0.280489	0.0078844	+	CHG	CAG
Chr1	19401299	0.838304	0.485358	0.352946	0.00517597	-	CHG	CTG
Chr1	19401320	0.966187	0.527433	0.438754	0.00012227	-	CG	CGT
Chr1	19401330	0.906143	0.597601	0.308542	0.0119491	-	CG	CGA
Chr1	19401378	0.859603	0.435822	0.423781	0.000766469	+	CHG	CTG
Chr1	19401380	0.814714	0.483613	0.331101	0.00886366	-	CHG	CAG
Chr1	19401409	0.92127	0.500981	0.42029	0.000170494	+	CG	CGG
Chr1	19401410	0.874076	0.465065	0.409012	0.000596072	-	CG	CGC
Chr1	19407616	0.579856	0.209966	0.369889	0.00606502	+	CG	CGG
Chr1	19407617	0.629454	0.159934	0.469521	0.00018018	-	CG	CGT
Chr1	19407631	0.604948	0.154547	0.4504	0.000662795	+	CG	CGA
Chr1	19407632	0.52515	0.150839	0.374311	0.00267869	-	CG	CGT
Chr1	19407637	0.396413	0.0511289	0.345284	0.0025645	+	CHH	CTA
Chr1	19407641	0.785787	0.252817	0.53297	5.71888e-06	+	CG	CGC
Chr1	19407642	0.775993	0.187636	0.588357	2.29812e-07	-	CG	CGA
Chr1	19407648	0.768763	0.217844	0.550919	4.78928e-06	+	CG	CGC
Chr1	19407649	0.691164	0.150839	0.540325	8.78489e-06	-	CG	CGT
Chr1	19407651	0.624526	0.0829085	0.541618	6.74854e-06	+	CHG	CAG
Chr1	19407653	0.505581	0.062406	0.443175	8.91177e-05	-	CHG	CTG
Chr1	19407675	0.658793	0.257159	0.401634	0.00204611	+	CG	CGA
Chr1	19407676	0.755935	0.222495	0.533439	8.8461e-06	-	CG	CGA
Chr1	19407690	0.609004	0.143706	0.465298	0.00187674	+	CG	CGA
Chr1	19407691	0.720502	0.198891	0.521612	1.68195e-05	-	CG	CGG
Chr1	19407721	0.564261	0.173652	0.39061	0.00196204	-	CG	CGT
Chr1	19407737	0.390688	0.0306	0.360088	0.00215417	+	CG	CGT
Chr1	19409410	0.584931	0.230151	0.354779	0.00596236	+	CG	CGT
Chr1	19409413	0.560619	0.221862	0.338758	0.00772623	+	CG	CGT
Chr1	19409421	0.892006	0.248285	0.643721	2.81401e-11	+	CG	CGA
Chr1	19409422	0.855251	0.527637	0.327614	0.00432792	-	CG	CGA
Chr1	19409546	0.964858	0.660672	0.304186	0.000558099	+	CG	CGA
Chr1	19409621	0.749319	0.311996	0.437323	0.0224422	+	CG	CGT
Chr1	19409628	0.914263	0.57293	0.341333	0.00160255	+	CG	CGA
Chr1	19409663	0.960926	0.690434	0.270493	0.00483141	+	CG	CGC
Chr1	19409738	0.91739	0.50526	0.41213	8.49305e-05	+	CG	CGA
Chr1	19409904	0.627003	0.230653	0.396351	0.00169852	+	CG	CGT
Chr1	19410098	0.558718	0.162668	0.39605	0.00090745	+	CG	CGA
Chr1	19411448	0.790759	0.206969	0.58379	7.15762e-08	+	CG	CGC
Chr1	19411449	0.797734	0.419915	0.377819	0.00173722	-	CG	CGA
Chr1	19411511	0.878442	0.541838	0.336604	0.00273477	-	CG	CGG
Chr1	19411771	0.587195	0.134433	0.452763	0.00958518	+	CG	CGG
Chr1	19411797	0.84813	0.310107	0.538022	2.24934e-06	+	CG	CGA
Chr1	19411798	0.881959	0.457949	0.424011	7.39494e-05	-	CG	CGT
Chr1	19411825	0.801824	0.275015	0.526809	3.47002e-06	+	CG	CGG
Chr1	19411826	0.865827	0.468201	0.397626	0.000441289	-	CG	CGC
Chr1	19411857	0.803429	0.448484	0.354945	0.00373568	+	CG	CGA
Chr1	19411858	0.91345	0.468016	0.445435	2.41654e-05	-	CG	CGT
Chr1	19411876	0.860745	0.386553	0.474193	5.71419e-05	-	CG	CGT
Chr1	19411886	0.872714	0.360648	0.512065	4.61535e-06	+	CG	CGG
Chr1	19411887	0.918899	0.512813	0.406086	9.33915e-05	-	CG	CGA
Chr1	19411893	0.613655	0.230973	0.382682	0.00457507	+	CG	CGA
Chr1	19411894	0.916321	0.50083	0.415491	7.24986e-05	-	CG	CGG
Chr1	19411922	0.775172	0.294542	0.48063	0.000181171	+	CG	CGA
Chr1	19411923	0.918899	0.608206	0.310693	0.0025671	-	CG	CGC
Chr1	19412012	0.905632	0.375121	0.530512	7.40665e-07	+	CG	CGA
Chr1	19412013	0.885511	0.601806	0.283706	0.00836008	-	CG	CGA
Chr1	19412147	0.660658	0.145978	0.51468	6.73554e-06	+	CHG	CAG
Chr1	19412160	0.830748	0.294356	0.536392	2.38029e-06	+	CG	CGA
Chr1	19412161	0.871307	0.388847	0.48246	1.79543e-05	-	CG	CGA
Chr1	19412166	0.307985	0.00200385	0.305981	0.00258435	-	CHH	CCT
Chr1	19412175	0.294183	0.00191089	0.292273	0.00278574	-	CHH	CTT
Chr1	19412176	0.264266	0.00191089	0.262355	0.0064115	-	CHH	CCT
Chr1	19412179	0.482665	0.15131	0.331355	0.0079446	-	CHH	CTA
Chr1	19412182	0.279461	0.00191089	0.277551	0.00586376	-	CHH	CTT
Chr1	19412219	0.466869	0.0881623	0.378706	0.00078516	+	CG	CGA
Chr1	19412220	0.685736	0.23893	0.446805	0.000463918	-	CG	CGT
Chr1	19412273	0.777451	0.236301	0.54115	1.44576e-06	+	CG	CGA
Chr1	19412274	0.828579	0.42928	0.399299	0.000747275	-	CG	CGA
Chr1	19412287	0.747342	0.246175	0.501166	1.69126e-05	+	CG	CGA
Chr1	19412288	0.8352	0.42928	0.40592	0.000499632	-	CG	CGG
Chr1	19412291	0.519636	0.14647	0.373167	0.00158342	+	CHG	CTG
Chr1	19412293	0.655705	0.258928	0.396777	0.00211445	-	CHG	CAG
Chr1	19412418	0.392308	0.029722	0.362586	0.000699446	+	CHH	CTA
Chr1	19412492	0.74603	0.397494	0.348537	0.00492175	+	CG	CGA
Chr1	19412529	0.905632	0.436139	0.469493	2.28162e-05	+	CG	CGT
Chr1	19412547	0.963215	0.640407	0.322808	0.00106185	+	CG	CGG
Chr1	19412677	0.968404	0.554243	0.414161	3.66448e-05	+	CG	CGC
Chr1	19412688	0.888543	0.432206	0.456337	9.11193e-05	+	CG	CGT
Chr1	19412724	0.921218	0.59993	0.321288	0.00158021	-	CG	CGT
Chr1	19412804	0.933928	0.64764	0.286288	0.0049839	+	CG	CGA
Chr1	19412841	0.834416	0.437172	0.397243	0.000729578	+	CG	CGA
Chr1	19413275	0.547928	0.243527	0.304401	0.0131834	+	CHG	CAG
Chr1	19413277	0.603503	0.235417	0.368086	0.00382818	-	CHG	CTG
Chr1	19413412	0.964277	0.689943	0.274334	0.00414162	+	CG	CGA
Chr1	19413567	0.962564	0.69273	0.269834	0.00198203	-	CG	CGC
Chr1	19413608	0.368602	0.0478914	0.320711	0.00329688	-	CHH	CAA
Chr1	19413613	0.933843	0.588249	0.345594	0.00165746	+	CG	CGA
Chr1	19413630	0.957115	0.693697	0.263418	0.00704463	-	CG	CGG
Chr1	19413704	0.920759	0.592117	0.328641	0.00143675	-	CHG	CTG
Chr1	19413726	0.936343	0.494383	0.441961	6.01768e-05	+	CG	CGA
Chr1	19413727	0.960194	0.58333	0.376864	9.17039e-05	-	CG	CGA
Chr1	19413818	0.649342	0.181205	0.468137	0.000101147	+	CG	CGA
Chr1	19413819	0.659097	0.295409	0.363689	0.00359437	-	CG	CGT
Chr1	19413840	0.844602	0.354644	0.489958	2.2793e-05	+	CG	CGA
Chr1	19413841	0.850102	0.340251	0.509851	2.88894e-06	-	CG	CGT
Chr1	19413853	0.856262	0.444735	0.411527	0.00105478	+	CG	CGT
Chr1	19413854	0.878756	0.574165	0.304592	0.00556348	-	CG	CGG
Chr1	19413879	0.291263	0.0325778	0.258686	0.00592044	+	CHH	CAA
Chr1	19413884	0.304781	0.0325778	0.272203	0.00320743	+	CHH	CTA
Chr1	19413945	0.554262	0.0325778	0.521684	3.54539e-07	+	CG	CGA
Chr1	19413946	0.54573	0.0786252	0.467105	7.47455e-05	-	CG	CGT
Chr1	19415290	0.356824	0.00188059	0.354944	0.0034778	-	CG	CGT
Chr1	19415292	0.478458	0.0481007	0.430357	0.000498512	-	CG	CGC
Chr1	19415301	0.304989	0.00170122	0.303288	0.00476456	-	CHG	CAG
Chr1	19415496	0.654298	0.287798	0.366501	0.00805289	+	CG	CGA
Chr1	19415497	0.793851	0.252966	0.540885	6.45318e-06	-	CG	CGG
Chr1	19415521	0.789197	0.248212	0.540985	2.41151e-06	+	CG	CGG
Chr1	19415522	0.887108	0.200456	0.686652	5.54193e-11	-	CG	CGC
Chr1	19415542	0.788087	0.261791	0.526295	7.12738e-06	+	CG	CGG
Chr1	19415543	0.616024	0.200493	0.415531	0.00236373	-	CG	CGT
Chr1	19415549	0.788087	0.264404	0.523683	8.63812e-06	+	CG	CGT
Chr1	19415550	0.739355	0.322407	0.416948	0.00299296	-	CG	CGA
Chr1	19415564	0.828127	0.272681	0.555446	1.26969e-06	+	CG	CGG
Chr1	19415565	0.794029	0.314254	0.479775	0.000680014	-	CG	CGT
Chr1	19415567	0.766936	0.317095	0.449841	0.000338002	+	CG	CGA
Chr1	19415568	0.752453	0.342604	0.409849	0.00324715	-	CG	CGC
Chr1	19415579	0.446689	0.0991607	0.347528	0.00265807	+	CHG	CCG
Chr1	19415580	0.826041	0.32976	0.496281	2.88537e-05	+	CG	CGG
Chr1	19415581	0.854837	0.306489	0.548348	1.4374e-06	-	CG	CGG
Chr1	19415587	0.620275	0.229104	0.391171	0.001823	+	CHG	CCG
Chr1	19415588	0.8393	0.316227	0.523073	2.06534e-05	+	CG	CGA
Chr1	19415589	0.804677	0.330254	0.474423	7.53567e-05	-	CG	CGG
Chr1	19415598	0.404654	0.0269408	0.377713	0.00121288	-	CHH	CAA
Chr1	19415603	0.586486	0.0743806	0.512106	5.45337e-05	-	CHG	CAG
Chr1	19415608	0.862401	0.293873	0.568528	3.31884e-07	+	CG	CGG
Chr1	19415609	0.854837	0.395712	0.459125	7.38001e-05	-	CG	CGT
Chr1	19415610	0.593862	0.193263	0.400599	0.00431557	-	CHG	CCG
Chr1	19415632	0.858867	0.230441	0.628426	3.81878e-09	+	CG	CGA
Chr1	19415633	0.954456	0.264964	0.689491	4.34165e-15	-	CG	CGT
Chr1	19415647	0.83539	0.159039	0.676351	1.26711e-11	+	CHG	CAG
Chr1	19415649	0.741554	0.124726	0.616828	2.14618e-07	-	CHG	CTG
Chr1	19415653	0.819844	0.159039	0.660806	2.70716e-10	+	CG	CGT
Chr1	19415654	0.675584	0.193719	0.481865	0.000289176	-	CG	CGT
Chr1	19415665	0.410575	0.0678633	0.342711	0.00203128	+	CHH	CTA
Chr1	19415671	0.738654	0.187035	0.551619	2.91657e-06	+	CG	CGT
Chr1	19415672	0.861574	0.246556	0.615018	8.76935e-09	-	CG	CGC
Chr1	19415699	0.454537	0.121861	0.332676	0.00900595	-	CHH	CTA
Chr1	19415703	0.555224	0.149581	0.405643	0.00173978	-	CHH	CAA
Chr1	19415706	0.756849	0.176933	0.579917	6.25023e-06	-	CHH	CTA
Chr1	19415708	0.891968	0.210356	0.681611	4.4764e-12	+	CG	CGA
Chr1	19415709	0.803575	0.246162	0.557413	2.14147e-06	-	CG	CGT
Chr1	19415713	0.563252	0.030689	0.532562	4.2865e-07	+	CHH	CTT
Chr1	19415719	0.456711	0.101402	0.355309	0.00503829	-	CHH	CAA
Chr1	19415720	0.763761	0.181866	0.581895	1.29147e-07	+	CG	CGT
Chr1	19415721	0.861574	0.235717	0.625857	2.38721e-09	-	CG	CGC
Chr1	19415752	0.55681	0.145568	0.411242	0.0014988	-	CHH	CAA
Chr1	19415755	0.740445	0.168648	0.571797	1.44464e-05	-	CHH	CTA
Chr1	19415757	0.825295	0.193317	0.631979	3.24778e-09	+	CG	CGA
Chr1	19415758	0.628971	0.0962461	0.532725	8.36241e-05	-	CG	CGT
Chr1	19415762	0.563898	0.0967811	0.467117	8.33628e-05	+	CHH	CTT
Chr1	19415765	0.580552	0.0942263	0.486326	2.33371e-05	+	CHH	CAA
Chr1	19415768	0.575151	0.122453	0.452698	8.8867e-05	+	CHG	CAG
Chr1	19415770	0.623198	0.141378	0.48182	9.59574e-05	-	CHG	CTG
Chr1	19415772	0.478458	0.117624	0.360834	0.00539765	-	CHH	CAC
Chr1	19415785	0.452849	0.117624	0.335226	0.00858516	-	CHH	CTT
Chr1	19415798	0.335906	0.0488978	0.287008	0.0109424	-	CHG	CAG
Chr1	19415810	0.395568	0.058874	0.336694	0.00892321	-	CHH	CAA
Chr1	19415811	0.354809	0.0283086	0.3265	0.00433234	-	CHH	CCA
Chr1	19415815	0.354329	0.027782	0.326547	0.00418655	-	CHH	CTT
Chr1	19415818	0.432692	0.0583933	0.374299	0.00201916	-	CHH	CAA
Chr1	19415831	0.551421	0.235054	0.316367	0.0120404	+	CHG	CTG
Chr1	19415833	0.529371	0.0517978	0.477573	6.12568e-05	-	CHG	CAG
Chr1	19415842	0.499777	0.124456	0.375321	0.00111569	+	CHH	CAA
Chr1	19415847	0.405577	0.0596347	0.345942	0.00516153	-	CHH	CTA
Chr1	19415854	0.338033	0.0268498	0.311183	0.00547545	-	CHH	CTT
Chr1	19415857	0.504186	0.126123	0.378063	0.0010388	+	CHH	CAT
Chr1	19415860	0.404905	0.0268498	0.378055	0.00191757	-	CHH	CAT
Chr1	19415866	0.394712	0.0488978	0.345815	0.00539591	-	CHH	CAA
Chr1	19415868	0.481266	0.0488978	0.432368	0.000265865	-	CHH	CAC
Chr1	19415873	0.593802	0.126123	0.467679	0.00011232	+	CHG	CTG
Chr1	19415875	0.479582	0.0268498	0.452732	9.91146e-05	-	CHG	CAG
Chr1	19415877	0.425237	0.0268498	0.398387	0.000995948	-	CHH	CAC
Chr1	19415879	0.424965	0.00176358	0.423202	0.000337359	-	CHH	CTC
Chr1	19415882	0.382488	0.00176358	0.380724	0.000608017	-	CHH	CAT
Chr1	19415885	0.405538	0.0973615	0.308176	0.00532818	+	CHH	CCT
Chr1	19415886	0.451039	0.126123	0.324916	0.00654352	+	CHH	CTA
Chr1	19415892	0.404145	0.0899221	0.314223	0.00664569	+	CHH	CCA
Chr1	19415893	0.48591	0.0922652	0.393645	0.000451231	+	CHH	CAC
Chr1	19415895	0.559653	0.0922652	0.467387	4.77428e-05	+	CHH	CAA
Chr1	19415900	0.290309	0.00176358	0.288546	0.00530136	-	CHH	CTT
Chr1	19415901	0.449645	0.0596903	0.389955	0.000411819	+	CHH	CAC
Chr1	19415903	0.599244	0.0899221	0.509322	7.99348e-06	+	CHG	CAG
Chr1	19415905	0.433928	0.0579831	0.375945	0.00202254	-	CHG	CTG
Chr1	19415907	0.467442	0.0323925	0.435049	5.90321e-05	+	CHH	CTT
Chr1	19415913	0.431362	0.0930993	0.338262	0.0049128	+	CG	CGT
Chr1	19415914	0.453801	0.0576951	0.396106	0.0015228	-	CG	CGT
Chr1	19415918	0.469575	0.0930993	0.376476	0.00139425	+	CG	CGA
Chr1	19415919	0.553836	0.0576951	0.496141	6.42847e-05	-	CG	CGA
Chr1	19415924	0.35203	0.0613383	0.290692	0.00737446	+	CHH	CAT
Chr1	19415931	0.356751	0.0268498	0.329901	0.00415486	-	CHH	CAA
Chr1	19415946	0.290309	0.00179727	0.288512	0.00531039	-	CHH	CTA
Chr1	19416844	0.850765	0.472938	0.377827	0.00148732	+	CG	CGG
Chr1	19416865	0.795887	0.398005	0.397881	0.000963333	+	CG	CGG
Chr1	19416866	0.754718	0.393445	0.361274	0.00607626	-	CG	CGA
Chr1	19416883	0.896662	0.538531	0.358131	0.0018168	+	CG	CGC
Chr1	19416884	0.91324	0.528987	0.384254	0.000255683	-	CG	CGA
Chr1	19416885	0.962618	0.554222	0.408396	7.74897e-05	+	CG	CGA
Chr1	19416886	0.91324	0.582891	0.33035	0.00175676	-	CG	CGC
Chr1	19422436	0.732942	0.322057	0.410885	0.00222993	-	CHH	CAA
Chr1	19422546	0.88296	0.439622	0.443338	0.000145584	+	CG	CGT
Chr1	19422560	0.481396	0.144204	0.337192	0.00957576	-	CHH	CAT
Chr1	19422568	0.838297	0.414164	0.424133	0.000721215	-	CHG	CTG
Chr1	19422695	0.521833	0.164729	0.357103	0.00823391	-	CHH	CTC
Chr1	19422728	0.621915	0.260975	0.36094	0.00493743	+	CHH	CTT
Chr1	19424103	0.882641	0.526644	0.355998	0.00169218	+	CG	CGA
Chr1	19426647	0.542511	0.192996	0.349515	0.00796267	+	CHH	CTA
Chr1	19426654	0.670883	0.185902	0.484981	0.000179279	+	CHH	CTT
Chr1	19426658	0.429761	0.124765	0.304996	0.012606	-	CHH	CAA
Chr1	19426659	0.697539	0.164201	0.533338	2.11543e-05	+	CHG	CAG
Chr1	19426661	0.770653	0.315353	0.455301	0.00049428	-	CHG	CTG
Chr1	19426664	0.693193	0.333621	0.359572	0.0125587	+	CHG	CCG
Chr1	19426670	0.617731	0.0880605	0.52967	7.84419e-06	+	CHH	CCA
Chr1	19426671	0.644347	0.114942	0.529405	1.38117e-05	+	CHH	CAC
Chr1	19426673	0.655076	0.0808387	0.574237	5.78543e-07	+	CHH	CAA
Chr1	19426676	0.421608	0.00274919	0.418859	8.5094e-05	+	CHH	CAT
Chr1	19426730	0.854136	0.524189	0.329947	0.00854234	+	CG	CGC
Chr1	19428091	0.606108	0.211786	0.394321	0.00261168	-	CG	CGG
Chr1	19428100	0.37547	0.0671216	0.308348	0.00497571	+	CHG	CAG
Chr1	19428102	0.463465	0.105563	0.357903	0.00272285	-	CHG	CTG
Chr1	19428112	0.642962	0.173397	0.469565	0.000177246	+	CG	CGA
Chr1	19428113	0.621429	0.242005	0.379425	0.00388066	-	CG	CGT
Chr1	19428119	0.70642	0.217952	0.488468	8.53546e-05	+	CG	CGG
Chr1	19428120	0.734833	0.324571	0.410263	0.00177071	-	CG	CGG
Chr1	19428144	0.753286	0.25632	0.496966	6.06825e-05	+	CG	CGC
Chr1	19428145	0.58997	0.220918	0.369052	0.00641535	-	CG	CGT
Chr1	19428201	0.600116	0.11596	0.484156	7.48958e-05	-	CG	CGA
Chr1	19428228	0.373137	0.0721035	0.301034	0.00739494	-	CHG	CTG
Chr1	19428274	0.682387	0.329818	0.352569	0.00714375	+	CG	CGA
Chr1	19428275	0.632877	0.182914	0.449963	0.000333829	-	CG	CGC
Chr1	19428302	0.767467	0.242512	0.524955	8.14459e-05	-	CG	CGA
Chr1	19428333	0.72411	0.311625	0.412485	0.00223904	+	CG	CGA
Chr1	19428334	0.754556	0.280235	0.474322	0.000211174	-	CG	CGC
Chr1	19428339	0.659229	0.13285	0.526379	3.49151e-06	+	CHG	CTG
Chr1	19428341	0.541045	0.168847	0.372198	0.00320287	-	CHG	CAG
Chr1	19428346	0.758328	0.377965	0.380363	0.00995554	+	CG	CGG
Chr1	19428347	0.767272	0.30493	0.462342	0.000949641	-	CG	CGA
Chr1	19428429	0.892679	0.374163	0.518516	5.66407e-06	+	CG	CGA
Chr1	19433076	0.929287	0.612572	0.316716	0.00429847	+	CG	CGA
Chr1	19433203	0.899958	0.424639	0.475319	4.60279e-05	+	CG	CGC
Chr1	19433215	0.702916	0.326499	0.376416	0.00330341	+	CHG	CAG
Chr1	19433226	0.810405	0.45219	0.358215	0.00352299	+	CHG	CAG
Chr1	19433333	0.935828	0.501926	0.433902	7.66378e-05	+	CG	CGG
Chr1	19433341	0.638803	0.234184	0.40462	0.000778605	+	CHG	CTG
Chr1	19433350	0.909211	0.391891	0.51732	3.85162e-06	+	CG	CGT
Chr1	19433366	0.668042	0.173524	0.494518	2.00356e-05	+	CHG	CTG
Chr1	19433370	0.837721	0.202817	0.634904	2.72504e-09	+	CHG	CAG
Chr1	19433388	0.828244	0.28871	0.539534	5.15022e-05	+	CG	CGG
Chr1	19433427	0.49688	0.119977	0.376903	0.00612142	+	CG	CGT
Chr1	19433476	0.564292	0.141152	0.42314	0.000227602	+	CG	CGT
Chr1	19433534	0.608035	0.215022	0.393012	0.00117338	+	CHG	CTG
Chr1	19433536	0.599653	0.198347	0.401306	0.00217836	-	CHG	CAG
Chr1	19433562	0.373856	0.0723284	0.301527	0.0119991	+	CHH	CTT
Chr1	19433565	0.384458	0.0701948	0.314263	0.00361827	+	CHH	CAT
Chr1	19433568	0.776799	0.466945	0.309854	0.0140288	+	CG	CGA
Chr1	19433569	0.74995	0.386796	0.363155	0.00596517	-	CG	CGA
Chr1	19433577	0.523478	0.195159	0.328319	0.0121835	-	CHH	CAT
Chr1	19433578	0.70398	0.325747	0.378233	0.00317502	+	CHH	CTA
Chr1	19433582	0.810733	0.501926	0.308806	0.0125603	+	CHG	CTG
Chr1	19433584	0.733369	0.387782	0.345587	0.00886962	-	CHG	CAG
Chr1	19433585	0.567759	0.202817	0.364942	0.00257949	+	CHH	CTT
Chr1	19433589	0.670444	0.217759	0.452685	0.000142227	+	CHH	CCA
Chr1	19433590	0.6911	0.244416	0.446685	0.000195763	+	CHH	CAC
Chr1	19433592	0.736268	0.174775	0.561493	6.54143e-07	+	CHH	CTT
Chr1	19433597	0.670367	0.267678	0.40269	0.00118763	+	CHH	CTT
Chr1	19433613	0.847551	0.314882	0.532669	2.51968e-06	+	CG	CGT
Chr1	19433614	0.886833	0.536894	0.34994	0.00276583	-	CG	CGA
Chr1	19433642	0.258438	0.00269028	0.255747	0.0027568	+	CHH	CTT
Chr1	19433672	0.819912	0.44713	0.372782	0.00247438	+	CG	CGT
Chr1	19433673	0.89121	0.520789	0.370422	0.00151785	-	CG	CGA
Chr1	19435458	0.901794	0.621214	0.28058	0.00815812	+	CG	CGC
Chr1	19439029	0.529421	0.0404336	0.488987	7.99631e-05	-	CHH	CTA
Chr1	19439031	0.597442	0.233515	0.363927	0.00315192	+	CG	CGG
Chr1	19439032	0.734869	0.384995	0.349874	0.0102573	-	CG	CGC
Chr1	19439043	0.29506	0.00254935	0.292511	0.00280279	-	CHH	CTT
Chr1	19439047	0.560489	0.0740598	0.486429	3.6946e-05	-	CHH	CTA
Chr1	19439049	0.463518	0.0361538	0.427364	0.000106533	-	CHH	CTC
Chr1	19439052	0.539429	0.0716028	0.467826	5.84159e-05	-	CHH	CAA
Chr1	19439059	0.939536	0.383181	0.556355	1.221e-07	+	CG	CGG
Chr1	19439060	0.959344	0.584712	0.374632	0.000496551	-	CG	CGA
Chr1	19439061	0.563048	0.223664	0.339385	0.0113135	-	CHG	CCG
Chr1	19439062	0.50383	0.174401	0.329429	0.0114539	-	CHH	CCC
Chr1	19439063	0.52779	0.174401	0.353389	0.00905289	-	CHH	CCC
Chr1	19439065	0.543982	0.14071	0.403272	0.00143947	-	CHH	CAC
Chr1	19439071	0.500447	0.107134	0.393313	0.00107173	-	CHH	CAT
Chr1	19439079	0.65288	0.14071	0.512169	2.38484e-05	-	CHH	CTA
Chr1	19439109	0.419281	0.0392667	0.380015	0.000743407	-	CHH	CAA
Chr1	19439110	0.322152	0.038111	0.284041	0.0103581	-	CHH	CCA
Chr1	19439112	0.690416	0.259494	0.430923	0.000420181	+	CG	CGA
Chr1	19439113	0.75362	0.149745	0.603875	2.88773e-07	-	CG	CGT
Chr1	19439124	0.806676	0.462345	0.344331	0.00848115	-	CG	CGG
Chr1	19439172	0.759591	0.320249	0.439342	0.00038479	+	CG	CGA
Chr1	19439173	0.810829	0.463092	0.347737	0.00762773	-	CG	CGA
Chr1	19439188	0.854353	0.390433	0.46392	3.93587e-05	+	CG	CGA
Chr1	19439189	0.851688	0.533412	0.318277	0.00969655	-	CG	CGA
Chr1	19439209	0.424207	0.0349069	0.3893	0.000314359	-	CHH	CTT
Chr1	19439216	0.42684	0.0349069	0.391933	0.000277582	-	CHH	CAA
Chr1	19439220	0.93519	0.605032	0.330158	0.00185152	+	CG	CGC
Chr1	19439243	0.877906	0.535241	0.342666	0.00323575	+	CHG	CTG
Chr1	19439245	0.802966	0.335484	0.467482	0.000234988	-	CHG	CAG
Chr1	19439266	0.8429	0.464615	0.378285	0.00187294	+	CG	CGA
Chr1	19439267	0.926838	0.563212	0.363625	0.00191694	-	CG	CGT
Chr1	19439332	0.851862	0.499224	0.352638	0.00357302	+	CG	CGC
Chr1	19439333	0.823214	0.373089	0.450125	0.00051333	-	CG	CGT
Chr1	19439336	0.400883	0.067445	0.333438	0.00356766	-	CHG	CTG
Chr1	19439345	0.769896	0.390683	0.379213	0.00328961	+	CG	CGG
Chr1	19439346	0.697394	0.262769	0.434625	0.00118569	-	CG	CGT
Chr1	19439350	0.771206	0.414448	0.356759	0.00565366	+	CG	CGC
Chr1	19439351	0.926838	0.448521	0.478317	2.12076e-05	-	CG	CGG
Chr1	19439389	0.737588	0.306233	0.431355	0.00114825	+	CHG	CCG
Chr1	19439391	0.796469	0.22407	0.572399	5.08539e-06	-	CG	CGG
Chr1	19439423	0.414708	0.0730171	0.341691	0.00107706	+	CHG	CTG
Chr1	19439433	0.915739	0.555209	0.360531	0.00115434	+	CG	CGA
Chr1	19439434	0.963557	0.581623	0.381934	0.000181652	-	CG	CGA
Chr1	19439613	0.323082	0.032809	0.290273	0.00517401	-	CG	CGG
Chr1	19441055	0.971531	0.699939	0.271592	0.0048909	+	CG	CGA
Chr1	19441212	0.932008	0.5841	0.347908	0.00114072	+	CG	CGT
Chr1	19441466	0.81042	0.481965	0.328454	0.0109892	+	CG	CGG
Chr1	19441478	0.756688	0.184601	0.572086	1.70708e-05	+	CG	CGT
Chr1	19442441	0.795719	0.440366	0.355353	0.00270323	+	CG	CGA
Chr1	19442454	0.816665	0.357673	0.458993	7.71211e-05	+	CG	CGT
Chr1	19442469	0.84399	0.520101	0.323889	0.00617794	+	CG	CGT
Chr1	19442489	0.926432	0.578281	0.348152	0.00100871	+	CG	CGT
Chr1	19442492	0.922951	0.586104	0.336846	0.00214061	+	CG	CGA
Chr1	19442493	0.962609	0.555789	0.40682	0.000368204	-	CG	CGA
Chr1	19443062	0.902166	0.57652	0.325646	0.00137833	+	CG	CGT
Chr1	19445636	0.635122	0.130822	0.5043	1.67052e-06	+	CG	CGG
Chr1	19445637	0.673561	0.205368	0.468194	0.00611698	-	CG	CGA
Chr1	19445680	0.838929	0.270511	0.568418	2.64357e-08	+	CG	CGA
Chr1	19445681	0.952206	0.283872	0.668333	5.05849e-10	-	CG	CGC
Chr1	19445690	0.470449	0.172933	0.297517	0.00796268	+	CHG	CTG
Chr1	19445702	0.698242	0.303244	0.394998	0.000468424	+	CG	CGT
Chr1	19445703	0.952206	0.244261	0.707945	7.74219e-12	-	CG	CGC
Chr1	19445711	0.672949	0.238934	0.434014	0.000107253	+	CHG	CTG
Chr1	19445715	0.337897	0.00279908	0.335097	0.001839	-	CHH	CCC
Chr1	19445719	0.356961	0.00270196	0.354259	0.00200263	-	CHH	CAA
Chr1	19445736	0.638691	0.197323	0.441367	0.00183354	-	CHH	CAA
Chr1	19445744	0.810874	0.311	0.499873	2.6676e-06	+	CG	CGG
Chr1	19445745	0.85507	0.483734	0.371336	0.00663847	-	CG	CGA
Chr1	19445749	0.681247	0.199709	0.481538	2.06529e-05	+	CHH	CAA
Chr1	19445760	0.426221	0.133701	0.29252	0.0126503	+	CHH	CAC
Chr1	19445762	0.86303	0.271727	0.591303	3.41508e-09	+	CG	CGA
Chr1	19445763	0.855531	0.185619	0.669913	3.75817e-09	-	CG	CGT
Chr1	19445820	0.904324	0.528229	0.376095	0.00044067	+	CG	CGA
Chr1	19446150	0.952332	0.602948	0.349384	0.00225009	-	CHG	CAG
Chr1	19446168	0.873366	0.462871	0.410496	0.0228481	-	CHH	CTA
Chr1	19446222	0.889951	0.522725	0.367226	0.000268794	+	CHG	CTG
Chr1	19446631	0.743784	0.36376	0.380024	0.00888039	-	CHH	CAA
Chr1	19446736	0.482675	0.131624	0.351051	0.00802472	-	CHH	CAA
Chr1	19446743	0.668692	0.291426	0.377266	0.00704093	-	CHG	CTG
Chr1	19446818	0.45599	0.107219	0.348771	0.00820947	-	CHH	CTA
Chr1	19446833	0.802859	0.411008	0.391852	0.0027876	-	CHG	CAG
Chr1	19446969	0.825774	0.518981	0.306793	0.00981497	+	CHH	CTA
Chr1	19447006	0.692765	0.27963	0.413135	0.00154236	-	CHH	CAA
Chr1	19447087	0.77276	0.450067	0.322693	0.0137583	-	CHG	CAG
Chr1	19447173	0.842261	0.419918	0.422343	0.00119889	-	CHH	CAA
Chr1	19447210	0.771206	0.462545	0.308661	0.00954678	+	CHG	CTG
Chr1	19447350	0.261465	0.00225767	0.259208	0.00378085	-	CHH	CAA
Chr1	19447524	0.564767	0.233137	0.33163	0.0140484	-	CHG	CAG
Chr1	19447892	0.726046	0.384221	0.341825	0.00647994	+	CHG	CAG
Chr1	19448167	0.464363	0.1388	0.325563	0.00662409	+	CHH	CTA
Chr1	19448301	0.803588	0.448982	0.354605	0.00260389	+	CHG	CTG
Chr1	19448303	0.835392	0.502349	0.333043	0.00574338	-	CHG	CAG
Chr1	19448795	0.354073	0.0696906	0.284383	0.00753827	-	CHH	CAA
Chr1	19449024	0.451118	0.0763913	0.374727	0.000477154	+	CHH	CAA
Chr1	19449535	0.893761	0.586617	0.307144	0.0050995	-	CHG	CAG
Chr1	19450485	0.424323	0.112245	0.312077	0.00385536	+	CHH	CAA
Chr1	19450601	0.657684	0.325499	0.332185	0.0127364	-	CHG	CAG
Chr1	19450934	0.955616	0.537003	0.418613	4.14454e-05	-	CG	CGT
Chr1	19451473	0.80287	0.416532	0.386338	0.0033593	-	CG	CGT
Chr1	19451570	0.957115	0.674391	0.282724	0.00354997	-	CG	CGA
Chr1	19451575	0.955462	0.69389	0.261572	0.00706961	-	CG	CGC
Chr1	19451584	0.839681	0.519508	0.320174	0.00399151	+	CHG	CAG
Chr1	19451586	0.738263	0.364621	0.373641	0.00600777	-	CHG	CTG
Chr1	19451605	0.854988	0.520613	0.334375	0.00838638	-	CG	CGT
Chr1	19451621	0.841643	0.526911	0.314732	0.00411803	+	CG	CGA
Chr1	19451622	0.847659	0.394737	0.452923	0.000357629	-	CG	CGT
Chr1	19451697	0.814839	0.525576	0.289262	0.0105644	+	CG	CGA
Chr1	19451698	0.950584	0.556237	0.394346	0.000172479	-	CG	CGT
Chr1	19451703	0.769508	0.439569	0.32994	0.0055219	+	CG	CGT
Chr1	19451704	0.950336	0.45529	0.495046	3.29124e-06	-	CG	CGC
Chr1	19451715	0.841275	0.544628	0.296647	0.00622437	+	CG	CGA
Chr1	19451716	0.905483	0.596999	0.308484	0.00747778	-	CG	CGC
Chr1	19451770	0.796217	0.415302	0.380915	0.0016386	+	CG	CGA
Chr1	19454011	0.939901	0.402587	0.537314	2.07881e-08	+	CG	CGA
Chr1	19454012	0.885679	0.476214	0.409465	0.000374732	-	CG	CGA
Chr1	19454700	0.744323	0.367066	0.377257	0.0120652	-	CG	CGT
Chr1	19454714	0.965052	0.703567	0.261485	0.00729777	-	CG	CGT
Chr1	19454740	0.903019	0.623978	0.279041	0.00449836	+	CG	CGG
Chr1	19454800	0.936683	0.536794	0.399889	2.59664e-05	+	CG	CGT
Chr1	19454875	0.969564	0.706584	0.26298	0.00115731	+	CG	CGT
Chr1	19455792	0.908197	0.57341	0.334788	0.000696917	+	CG	CGT
Chr1	19455793	0.962727	0.571115	0.391613	0.000237761	-	CG	CGA
Chr1	19457172	0.574825	0.0388941	0.535931	4.3645e-07	-	CG	CGA
Chr1	19457173	0.423375	0.00230115	0.421074	1.0148e-05	-	CHG	CCG
Chr1	19457188	0.762062	0.272411	0.489651	4.80055e-06	+	CG	CGC
Chr1	19457189	0.70218	0.10448	0.5977	2.27893e-08	-	CG	CGT
Chr1	19457190	0.762062	0.303679	0.458383	2.84397e-05	+	CG	CGT
Chr1	19457191	0.762831	0.1332	0.629631	1.95642e-08	-	CG	CGC
Chr1	19457196	0.726075	0.326954	0.399122	0.000428256	+	CG	CGA
Chr1	19457197	0.775641	0.234133	0.541508	2.34401e-06	-	CG	CGC
Chr1	19457244	0.678185	0.27721	0.400975	0.000505052	+	CHG	CCG
Chr1	19457245	0.92463	0.446377	0.478254	1.68799e-06	+	CG	CGT
Chr1	19457246	0.80064	0.214925	0.585715	9.27502e-08	-	CG	CGG
Chr1	19457248	0.585666	0.148468	0.437198	9.90481e-05	+	CHH	CAA
Chr1	19457261	0.808915	0.340389	0.468526	1.27399e-05	+	CG	CGT
Chr1	19457262	0.836731	0.240398	0.596333	9.9473e-08	-	CG	CGA
Chr1	19457270	0.813224	0.300761	0.512463	9.61196e-07	+	CHG	CAG
Chr1	19457272	0.768536	0.181256	0.587281	7.72823e-08	-	CHG	CTG
Chr1	19457273	0.92463	0.391057	0.533573	1.80754e-08	+	CG	CGA
Chr1	19457274	0.871637	0.312326	0.559311	4.50996e-07	-	CG	CGC
Chr1	19457276	0.92463	0.36565	0.558981	2.5864e-09	+	CG	CGA
Chr1	19457277	0.871637	0.331796	0.539841	1.37916e-06	-	CG	CGT
Chr1	19457307	0.449379	0.12438	0.325	0.00174471	+	CHG	CCG
Chr1	19457308	0.813735	0.362579	0.451155	3.29442e-05	+	CG	CGT
Chr1	19457309	0.80294	0.232039	0.570901	1.30659e-06	-	CG	CGG
Chr1	19457315	0.92041	0.349244	0.571165	2.23864e-09	+	CG	CGC
Chr1	19457316	0.862824	0.258373	0.604451	2.4525e-08	-	CG	CGG
Chr1	19457328	0.818563	0.228864	0.5897	3.86024e-09	+	CG	CGG
Chr1	19457329	0.835053	0.217107	0.617946	2.03315e-08	-	CG	CGA
Chr1	19457330	0.688401	0.162002	0.5264	6.15804e-06	-	CHG	CCG
Chr1	19457359	0.554645	0.148113	0.406533	0.000139408	+	CHG	CAG
Chr1	19457361	0.366881	0.0349172	0.331964	0.000928587	-	CHG	CTG
Chr1	19457375	0.92463	0.423648	0.500982	3.64504e-07	+	CG	CGG
Chr1	19457376	0.759826	0.317112	0.442714	0.00053298	-	CG	CGC
Chr1	19457383	0.488145	0.103078	0.385067	0.000921904	-	CHH	CTA
Chr1	19457391	0.49028	0.0724535	0.417827	1.64685e-05	+	CHH	CAA
Chr1	19457400	0.341146	0.024662	0.316484	0.000312534	+	CHH	CAA
Chr1	19457408	0.491029	0.0700442	0.420985	3.38711e-05	+	CHG	CAG
Chr1	19457583	0.380954	0.00275837	0.378195	0.000139519	-	CHG	CTG
Chr1	19457587	0.625637	0.287485	0.338151	0.00391291	+	CHG	CAG
Chr1	19457589	0.560955	0.103109	0.457846	5.43276e-05	-	CHG	CTG
Chr1	19457605	0.516389	0.117876	0.398512	0.000500303	-	CHH	CAA
Chr1	19457611	0.501153	0.141298	0.359855	0.00219912	-	CHG	CAG
Chr1	19457632	0.946587	0.619972	0.326615	0.000486732	+	CG	CGA
Chr1	19457639	0.801854	0.486903	0.31495	0.00477748	+	CHG	CTG
Chr1	19457641	0.716037	0.370768	0.345269	0.00984996	-	CHG	CAG
Chr1	19457643	0.971721	0.664593	0.307128	0.000315414	+	CG	CGG
Chr1	19457645	0.872765	0.563275	0.30949	0.0128969	-	CHG	CCG
Chr1	19458098	0.406463	0.113727	0.292736	0.00674839	-	CHH	CTA
Chr1	19458111	0.816736	0.324545	0.49219	5.86269e-05	-	CHG	CAG
Chr1	19458123	0.31103	0.0421904	0.26884	0.00636375	-	CHH	CTT
Chr1	19458125	0.373887	0.07817	0.295717	0.0060717	-	CHH	CAC
Chr1	19458126	0.265793	0.00275799	0.263035	0.00117751	-	CHH	CCA
Chr1	19458138	0.37955	0.0832939	0.296256	0.006468	-	CHH	CTT
Chr1	19458152	0.33221	0.0425749	0.289635	0.00221768	-	CHH	CTC
Chr1	19458161	0.725265	0.420284	0.304981	0.00973473	+	CG	CGG
Chr1	19458162	0.827892	0.483058	0.344834	0.0125165	-	CG	CGG
Chr1	19458169	0.43096	0.113727	0.317233	0.00375485	-	CHH	CTA
Chr1	19461255	0.855937	0.519641	0.336296	0.00442959	-	CG	CGT
Chr1	19464894	0.832915	0.476316	0.356599	0.00252666	+	CG	CGT
Chr1	19464895	0.789709	0.348631	0.441077	0.000237491	-	CG	CGA
Chr1	19464916	0.943454	0.6253	0.318155	0.00691081	-	CG	CGT
Chr1	19465009	0.781542	0.375323	0.406218	0.00220008	+	CG	CGT
Chr1	19465010	0.637627	0.230411	0.407216	0.00167044	-	CG	CGG
Chr1	19465026	0.884649	0.517538	0.367112	0.00127301	-	CG	CGA
Chr1	19465056	0.925207	0.594226	0.330981	0.00103614	+	CG	CGA
Chr1	19465070	0.846065	0.520082	0.325983	0.00676087	-	CG	CGG
Chr1	19465076	0.854651	0.488494	0.366158	0.00098862	+	CG	CGA
Chr1	19465077	0.913144	0.439408	0.473736	7.90456e-06	-	CG	CGA
Chr1	19465752	0.955911	0.662805	0.293106	0.00208531	+	CG	CGC
Chr1	19465754	0.957932	0.664288	0.293644	0.00193716	+	CG	CGG
Chr1	19465756	0.648655	0.312173	0.336482	0.00703433	-	CHG	CCG
Chr1	19466752	0.936097	0.650217	0.28588	0.00519342	-	CG	CGA
Chr1	19466762	0.968057	0.603914	0.364144	0.000267273	-	CG	CGG
Chr1	19466771	0.9035	0.43636	0.467139	4.89599e-05	-	CG	CGT
Chr1	19466895	0.405601	0.0759679	0.329633	0.00224828	-	CG	CGG
Chr1	19468718	0.50543	0.149009	0.356421	0.00290465	+	CG	CGA
Chr1	19468719	0.404747	0.0710162	0.333731	0.000516211	-	CG	CGA
Chr1	19468721	0.50543	0.114833	0.390597	0.000735266	+	CG	CGA
Chr1	19468722	0.391396	0.0686777	0.322719	0.000747949	-	CG	CGT
Chr1	19468773	0.631826	0.11156	0.520266	3.53695e-06	+	CHG	CAG
Chr1	19468775	0.500703	0.150023	0.35068	0.00149641	-	CHG	CTG
Chr1	19468784	0.366881	0.0618514	0.30503	0.00351704	+	CHH	CAC
Chr1	19468824	0.553384	0.205575	0.347809	0.00486351	+	CHG	CAG
Chr1	19468836	0.605121	0.196412	0.408709	0.000792845	+	CHG	CAG
Chr1	19468838	0.628326	0.244911	0.383416	0.00296442	-	CHG	CTG
Chr1	19468839	0.517664	0.169557	0.348108	0.00353134	+	CHH	CTT
Chr1	19468843	0.535774	0.204023	0.331751	0.0077383	+	CHH	CTT
Chr1	19468849	0.680232	0.202492	0.477741	5.55225e-05	+	CHG	CAG
Chr1	19468851	0.752109	0.205033	0.547076	6.60462e-07	-	CHG	CTG
Chr1	19468852	0.573938	0.202492	0.371447	0.00252084	+	CHH	CTC
Chr1	19468854	0.704753	0.196412	0.508341	1.37531e-05	+	CHH	CTT
Chr1	19468858	0.692667	0.2018	0.490867	4.49027e-05	+	CHH	CTA
Chr1	19468862	0.642773	0.259104	0.383669	0.00214213	+	CHH	CAA
Chr1	19468869	0.71459	0.260515	0.454074	0.00016477	+	CHH	CTT
Chr1	19468875	0.707258	0.265318	0.44194	0.000327377	+	CHH	CAA
Chr1	19468878	0.671324	0.285609	0.385714	0.00220494	+	CHH	CTT
Chr1	19468881	0.733721	0.288214	0.445507	0.000278402	+	CHH	CTT
Chr1	19468884	0.743156	0.383245	0.359911	0.00429451	+	CHG	CAG
Chr1	19468886	0.84493	0.302259	0.542671	7.38862e-07	-	CHG	CTG
Chr1	19468891	0.712001	0.125846	0.586155	1.54766e-08	-	CHH	CAA
Chr1	19468894	0.769497	0.447244	0.322253	0.0100085	+	CHH	CTA
Chr1	19468899	0.847975	0.449295	0.398681	0.000588856	+	CHG	CCG
Chr1	19468901	0.93179	0.485052	0.446738	6.60231e-05	-	CG	CGG
Chr1	19468907	0.702143	0.229213	0.472929	3.51283e-05	-	CHH	CTT
Chr1	19468908	0.891459	0.416157	0.475302	1.64402e-05	+	CG	CGA
Chr1	19468909	0.93063	0.412093	0.518537	1.32308e-06	-	CG	CGC
Chr1	19468912	0.855724	0.368565	0.487159	1.46899e-05	+	CHH	CAA
Chr1	19468915	0.860705	0.359355	0.50135	5.40517e-06	+	CHH	CTC
Chr1	19468917	0.860705	0.378369	0.482336	1.683e-05	+	CHH	CCA
Chr1	19468918	0.860705	0.388817	0.471888	3.01892e-05	+	CHH	CAA
Chr1	19468921	0.855581	0.333972	0.521609	2.73744e-06	+	CHH	CTA
Chr1	19468925	0.891177	0.437153	0.454025	2.7994e-05	+	CHG	CAG
Chr1	19468927	0.856802	0.304607	0.552196	3.04482e-06	-	CHG	CTG
Chr1	19468928	0.786117	0.359355	0.426763	0.00032991	+	CHH	CTA
Chr1	19468939	0.665984	0.192526	0.473458	3.43885e-05	-	CHH	CAA
Chr1	19468942	0.706608	0.261934	0.444674	0.000277309	+	CHH	CAA
Chr1	19468950	0.692751	0.296322	0.396429	0.00155672	-	CHH	CAA
Chr1	19468955	0.599192	0.223775	0.375417	0.00265648	+	CHH	CCA
Chr1	19468956	0.684441	0.269852	0.41459	0.00123357	+	CHH	CAA
Chr1	19468960	0.819872	0.262831	0.557041	7.8283e-07	+	CHG	CAG
Chr1	19468962	0.886732	0.196845	0.689887	9.9557e-13	-	CHG	CTG
Chr1	19468964	0.506838	0.146805	0.360033	0.00422208	+	CHG	CCG
Chr1	19468965	0.927228	0.34959	0.577638	3.87565e-08	+	CG	CGA
Chr1	19468966	0.933599	0.236785	0.696813	5.78337e-13	-	CG	CGG
Chr1	19468968	0.467646	0.0885569	0.379089	0.000758843	+	CHH	CAT
Chr1	19471620	0.898592	0.51538	0.383212	0.00040527	+	CG	CGT
Chr1	19471621	0.84819	0.498459	0.349732	0.00346365	-	CG	CGA
Chr1	19471673	0.829886	0.459227	0.370659	0.0016629	+	CG	CGT
Chr1	19471674	0.809515	0.453224	0.35629	0.00231986	-	CG	CGA
Chr1	19471690	0.946229	0.545407	0.400822	0.00040532	-	CG	CGA
Chr1	19472323	0.860621	0.348811	0.511811	4.98224e-06	-	CG	CGA
Chr1	19475371	0.937592	0.630451	0.307141	0.00272856	-	CG	CGA
Chr1	19475538	0.941465	0.48775	0.453715	2.87677e-05	-	CG	CGA
Chr1	19475542	0.941465	0.540794	0.400671	0.000265388	-	CG	CGA
Chr1	19475588	0.96717	0.518318	0.448853	2.43739e-05	-	CG	CGA
Chr1	19475609	0.9697	0.673688	0.296012	0.00384937	-	CG	CGA
Chr1	19475646	0.848916	0.436857	0.412059	0.000556851	-	CG	CGA
Chr1	19475715	0.854032	0.532519	0.321513	0.014439	+	CG	CGC
Chr1	19475716	0.81231	0.27313	0.53918	1.23687e-05	-	CG	CGT
Chr1	19475726	0.830124	0.433604	0.39652	0.00157492	-	CG	CGT
Chr1	19475730	0.640794	0.270169	0.370625	0.00956306	+	CHG	CAG
Chr1	19475735	0.91126	0.590992	0.320268	0.00408062	-	CG	CGA
Chr1	19475737	0.91345	0.613157	0.300293	0.00733416	+	CG	CGG
Chr1	19475738	0.908119	0.557469	0.350649	0.00197108	-	CG	CGA
Chr1	19475739	0.693108	0.246436	0.446672	0.000257797	-	CHG	CCG
Chr1	19475745	0.817666	0.393025	0.424641	0.000844787	-	CG	CGA
Chr1	19475751	0.902635	0.539799	0.362836	0.00251088	-	CG	CGA
Chr1	19475763	0.880688	0.332155	0.548532	1.32288e-06	-	CG	CGA
Chr1	19475788	0.842478	0.383803	0.458674	0.000111998	-	CG	CGA
Chr1	19475795	0.906286	0.468876	0.437411	0.000207794	-	CG	CGG
Chr1	19475868	0.78391	0.271921	0.51199	3.64309e-05	+	CG	CGG
Chr1	19475869	0.795525	0.25224	0.543284	4.67247e-05	-	CG	CGA
Chr1	19475877	0.71671	0.212988	0.503722	8.74698e-05	+	CG	CGC
Chr1	19475878	0.761444	0.0748938	0.68655	4.56834e-12	-	CG	CGG
Chr1	19475879	0.72889	0.212988	0.515902	4.12539e-05	+	CG	CGA
Chr1	19475880	0.745022	0.0721252	0.672896	5.35616e-12	-	CG	CGC
Chr1	19475903	0.569249	0.117233	0.452016	0.000239155	+	CG	CGC
Chr1	19475904	0.55345	0.115011	0.438438	0.000159127	-	CG	CGA
Chr1	19477148	0.710488	0.343963	0.366524	0.00581176	+	CG	CGA
Chr1	19477149	0.712915	0.25962	0.453295	0.000383244	-	CG	CGA
Chr1	19477272	0.770693	0.368732	0.401961	0.00176654	+	CG	CGA
Chr1	19477273	0.795796	0.346589	0.449207	0.000371368	-	CG	CGA
Chr1	19477714	0.915991	0.583838	0.332153	0.00345403	+	CG	CGA
Chr1	19477721	0.883586	0.502106	0.381479	0.00126192	+	CG	CGA
Chr1	19477725	0.8369	0.521575	0.315325	0.0135985	+	CG	CGG
Chr1	19483019	0.0860656	0.504122	-0.418057	0.000449255	-	CHG	CCG
Chr1	19483386	0.763961	0.431118	0.332844	0.0150042	+	CG	CGA
Chr1	19483501	0.909518	0.540511	0.369006	0.00190311	-	CG	CGG
Chr1	19483503	0.879472	0.577566	0.301906	0.0124998	-	CG	CGC
Chr1	19483507	0.921264	0.562812	0.358451	0.000452598	+	CG	CGA
Chr1	19483508	0.884072	0.562579	0.321494	0.00792764	-	CG	CGG
Chr1	19483511	0.924301	0.551491	0.372809	0.000217753	+	CG	CGC
Chr1	19483512	0.926667	0.50615	0.420516	0.000221233	-	CG	CGA
Chr1	19483585	0.541039	0.194182	0.346858	0.00630596	+	CG	CGT
Chr1	19485480	0.874335	0.524303	0.350031	0.0105652	-	CG	CGA
Chr1	19486226	0.90572	0.551906	0.353814	0.00215071	+	CG	CGA
Chr1	19486278	0.962763	0.640587	0.322176	0.00162971	-	CG	CGT
Chr1	19486630	0.924267	0.637034	0.287233	0.00261011	+	CG	CGA
Chr1	19486759	0.892602	0.575574	0.317028	0.00239818	+	CG	CGA
Chr1	19486828	0.930742	0.406846	0.523897	8.60145e-07	+	CG	CGT
Chr1	19486959	0.78095	0.302451	0.478499	1.6854e-05	+	CG	CGA
Chr1	19486960	0.915909	0.504216	0.411693	0.000340369	-	CG	CGA
Chr1	19486968	0.7179	0.270741	0.44716	6.68706e-05	+	CG	CGA
Chr1	19486969	0.764092	0.348671	0.41542	0.00211061	-	CG	CGT
Chr1	19487689	0.737856	0.29667	0.441187	0.0138686	-	CG	CGA
Chr1	19487725	0.932327	0.630642	0.301685	0.000796086	+	CG	CGT
Chr1	19490918	0.460588	0.00197775	0.45861	1.9109e-05	-	CG	CGG
Chr1	19495117	0.0330735	0.324353	-0.29128	0.00112036	-	CHG	CAG
Chr1	19495302	0.320743	0.680691	-0.359947	0.00355058	-	CHH	CAA
Chr1	19495330	0.379135	0.774297	-0.395163	0.00103093	-	CHG	CTG
Chr1	19496814	0.119133	0.484882	-0.365749	0.00140558	-	CHH	CAA
Chr1	19496849	0.53919	0.893362	-0.354172	0.00257532	-	CHG	CAG
Chr1	19496932	0.647022	0.269943	0.377079	0.00162851	-	CHG	CTG
Chr1	19497047	0.002618	0.299995	-0.297377	0.000440654	-	CHH	CTT
Chr1	19497560	0.470218	0.16566	0.304558	0.0108378	-	CHH	CAA
Chr1	19497980	0.224266	0.577321	-0.353055	0.0133147	-	CHH	CAA
Chr1	19498684	0.856485	0.545141	0.311345	0.00652134	-	CHG	CTG
Chr1	19498849	0.850718	0.545902	0.304817	0.00786935	+	CG	CGG
Chr1	19498950	0.740839	0.387713	0.353125	0.00415351	-	CG	CGA
Chr1	19499061	0.813197	0.469164	0.344033	0.00418659	-	CG	CGT
Chr1	19499073	0.339161	0.0280265	0.311134	0.00340425	-	CHG	CCG
Chr1	19499092	0.682596	0.293695	0.388901	0.00205592	-	CG	CGA
Chr1	19502308	0.579483	0.20192	0.377562	0.00346097	-	CG	CGA
Chr1	19502316	0.716405	0.208571	0.507835	2.32253e-05	-	CHG	CAG
Chr1	19502319	0.760195	0.362105	0.39809	0.00241506	-	CG	CGA
Chr1	19502322	0.518096	0.197976	0.32012	0.0132261	-	CHG	CAG
Chr1	19502355	0.864058	0.567259	0.296798	0.00991314	-	CHG	CTG
Chr1	19502448	0.953617	0.638859	0.314757	0.00226606	+	CG	CGT
Chr1	19502453	0.821125	0.501764	0.319361	0.017026	-	CHH	CAA
Chr1	19502457	0.85483	0.533233	0.321597	0.00685776	-	CHG	CAG
Chr1	19502643	0.893147	0.387001	0.506146	1.64067e-05	+	CG	CGT
Chr1	19502644	0.704325	0.383443	0.320881	0.015027	-	CG	CGA
Chr1	19502786	0.60417	0.285449	0.318721	0.0119451	-	CHG	CAG
Chr1	19506389	0.901022	0.50223	0.398792	0.00113373	+	CG	CGA
Chr1	19506521	0.901022	0.478305	0.422718	0.000906573	+	CG	CGA
Chr1	19506541	0.949659	0.616038	0.333621	0.0101963	+	CG	CGA
Chr1	19506671	0.813114	0.392654	0.42046	0.00095908	-	CG	CGT
Chr1	19506912	0.96433	0.61342	0.35091	0.00149848	-	CG	CGC
Chr1	19506917	0.961863	0.580676	0.381188	0.00108514	-	CG	CGT
Chr1	19507661	0.9087	0.557757	0.350943	0.00392075	+	CG	CGT
Chr1	19510958	0.0657998	0.533122	-0.467322	0.000609821	-	CHG	CCG
Chr1	19514735	0.581491	0.148881	0.43261	0.00710652	+	CG	CGG
Chr1	19514736	0.668446	0.250468	0.417979	0.0052336	-	CG	CGA
Chr1	19514778	0.809419	0.292135	0.517285	0.00052644	+	CG	CGG
Chr1	19514790	0.642849	0.252351	0.390498	0.0051016	-	CHG	CTG
Chr1	19515250	0.616642	0.169589	0.447053	0.0020617	+	CHH	CAA
Chr1	19516853	0.88245	0.543939	0.338512	0.0124958	+	CG	CGG
Chr1	19517718	0.550559	0.226592	0.323967	0.0147568	-	CHH	CAT
Chr1	19517819	0.672182	0.211142	0.461041	0.00143774	+	CG	CGA
Chr1	19524591	0.529153	0.205617	0.323537	0.0162454	-	CG	CGC
Chr1	1952545	0.838598	0.53716	0.301438	0.00530685	-	CG	CGT
Chr1	1952916	0.941065	0.684137	0.256928	0.00513357	-	CG	CGG
Chr1	19529285	0.71088	0.251054	0.459826	0.000316251	+	CG	CGA
Chr1	19529286	0.616047	0.249106	0.366941	0.0048364	-	CG	CGT
Chr1	19535735	0.771322	0.348885	0.422437	0.00181856	+	CG	CGA
Chr1	19535775	0.685522	0.335732	0.34979	0.018818	+	CG	CGA
Chr1	19535816	0.734511	0.387846	0.346665	0.0118121	-	CG	CGC
Chr1	19535862	0.659837	0.294142	0.365694	0.00815874	+	CG	CGT
Chr1	19535877	0.688036	0.304612	0.383424	0.00767459	+	CG	CGG
Chr1	19535984	0.28305	0.00311426	0.279936	0.00322898	+	CHG	CTG
Chr1	19535999	0.682596	0.262956	0.41964	0.00221104	+	CG	CGG
Chr1	19536027	0.718747	0.132604	0.586143	1.19741e-06	+	CG	CGG
Chr1	19536037	0.580736	0.169119	0.411617	0.00209143	+	CG	CGT
Chr1	19536103	0.698222	0.319592	0.378631	0.0115733	+	CG	CGG
Chr1	19536159	0.448141	0.0502636	0.397877	0.00240177	+	CG	CGA
Chr1	19536160	0.499036	0.157199	0.341837	0.01015	-	CG	CGT
Chr1	19536205	0.794688	0.401356	0.393333	0.00699319	+	CG	CGA
Chr1	19536316	0.912896	0.595088	0.317809	0.0116826	+	CG	CGA
Chr1	19536331	0.958174	0.620609	0.337564	0.00484578	+	CG	CGG
Chr1	19536343	0.919549	0.274318	0.645231	2.0872e-08	+	CG	CGT
Chr1	19536398	0.795652	0.359397	0.436255	0.00355257	+	CG	CGA
Chr1	19536432	0.698233	0.336941	0.361293	0.0139609	+	CG	CGA
Chr1	19536460	0.762887	0.290123	0.472763	0.0010722	+	CG	CGA
Chr1	19536464	0.573475	0.103643	0.469832	0.029646	+	CG	CGT
Chr1	19536465	0.59709	0.197774	0.399316	0.00337763	-	CG	CGC
Chr1	19537757	0.926438	0.506294	0.420144	0.00405247	+	CG	CGA
Chr1	19537823	0.478455	0.128826	0.349629	0.0116277	+	CHG	CTG
Chr1	19537949	0.649166	0.244301	0.404865	0.0120249	-	CG	CGA
Chr1	19538014	0.67191	0.307504	0.364407	0.0203287	+	CG	CGT
Chr1	19538289	0.00411571	0.303671	-0.299556	0.00586602	+	CHG	CTG
Chr1	19539435	0.00341679	0.274541	-0.271124	0.00294441	+	CHH	CAC
Chr1	19540359	0.122792	0.420525	-0.297733	0.0110075	+	CHG	CAG
Chr1	19540944	0.350746	0.0606603	0.290086	0.00698808	+	CHH	CTA
Chr1	19541093	0.504176	0.169985	0.334191	0.00679073	+	CHH	CAA
Chr1	1954256	0.920104	0.567329	0.352774	0.000290228	-	CG	CGA
Chr1	1954283	0.71795	0.342078	0.375873	0.000882701	-	CG	CGT
Chr1	1954293	0.766281	0.459062	0.307219	0.00819516	-	CG	CGC
Chr1	1954424	0.779703	0.310744	0.468959	4.01836e-05	-	CG	CGA
Chr1	1954441	0.86858	0.396022	0.472559	2.10443e-06	-	CG	CGG
Chr1	1954458	0.716976	0.171861	0.545116	1.06953e-07	-	CG	CGG
Chr1	19545260	0.364876	0.0801181	0.284758	0.00533523	-	CHH	CTC
Chr1	19545528	0.226235	0.588956	-0.362721	0.00135149	-	CHG	CAG
Chr1	19545663	0.133836	0.424998	-0.291161	0.00996527	+	CHG	CAG
Chr1	19546317	0.365971	0.0910455	0.274926	0.00677184	-	CHH	CTA
Chr1	19546323	0.794942	0.425384	0.369558	0.00103925	-	CG	CGT
Chr1	19546385	0.432846	0.122193	0.310653	0.0149483	+	CG	CGT
Chr1	19546386	0.5283	0.197454	0.330846	0.00435165	-	CG	CGA
Chr1	19546559	0.861528	0.459536	0.401991	0.00104853	+	CG	CGG
Chr1	19546560	0.786436	0.486717	0.299719	0.00996023	-	CG	CGA
Chr1	19546565	0.85458	0.469638	0.384941	0.00255228	+	CG	CGC
Chr1	19546566	0.675894	0.31767	0.358224	0.00340443	-	CG	CGT
Chr1	19546583	0.855246	0.307162	0.548085	4.51882e-06	+	CG	CGG
Chr1	19546608	0.848317	0.298144	0.550173	8.39871e-06	+	CG	CGA
Chr1	19546609	0.815445	0.427438	0.388007	0.000417844	-	CG	CGG
Chr1	19546611	0.855856	0.222922	0.632934	7.94944e-08	+	CG	CGA
Chr1	19546612	0.810208	0.381034	0.429174	0.00011475	-	CG	CGT
Chr1	19547111	0.695072	0.203688	0.491384	0.000616739	+	CG	CGA
Chr1	19547882	0.609517	0.263973	0.345543	0.00309024	-	CHG	CTG
Chr1	19549127	0.632854	0.307583	0.325271	0.0104327	-	CG	CGA
Chr1	19549150	0.731232	0.234994	0.496239	0.000228791	+	CG	CGT
Chr1	19549436	0.297887	0.00290747	0.29498	0.011303	+	CG	CGG
Chr1	19549483	0.316528	0.023447	0.293081	0.00175555	-	CG	CGA
Chr1	19549529	0.62489	0.141035	0.483855	3.84476e-06	-	CG	CGA
Chr1	19549539	0.392481	0.0737638	0.318717	0.00324153	-	CG	CGA
Chr1	19550089	0.851762	0.503693	0.348069	0.00757943	+	CG	CGA
Chr1	19550090	0.940666	0.253845	0.686821	1.14365e-14	-	CG	CGA
Chr1	19550095	0.90999	0.241924	0.668066	1.03555e-13	-	CG	CGT
Chr1	19550143	0.782185	0.345352	0.436832	0.000841547	+	CG	CGA
Chr1	19550144	0.689625	0.301447	0.388178	0.000662495	-	CG	CGT
Chr1	19550152	0.755094	0.442145	0.312949	0.00562367	-	CG	CGT
Chr1	19550252	0.574079	0.118885	0.455193	0.000855666	+	CG	CGA
Chr1	19550253	0.543817	0.0598287	0.483988	7.0188e-07	-	CG	CGT
Chr1	19551797	0.770045	0.444453	0.325592	0.00391782	-	CG	CGG
Chr1	19551805	0.54719	0.230257	0.316933	0.00490575	-	CHG	CTG
Chr1	19551812	0.794281	0.419819	0.374462	0.011134	+	CG	CGT
Chr1	19551813	0.771189	0.37977	0.391419	0.000715046	-	CG	CGG
Chr1	19551825	0.710868	0.354075	0.356793	0.0164908	+	CG	CGT
Chr1	19551826	0.899518	0.451065	0.448453	5.34098e-06	-	CG	CGT
Chr1	19551834	0.887628	0.57426	0.313368	0.0128098	+	CG	CGA
Chr1	19551835	0.822954	0.502125	0.32083	0.00250807	-	CG	CGA
Chr1	19552087	0.689459	0.355997	0.333463	0.00754368	-	CG	CGT
Chr1	19552090	0.741534	0.430665	0.310869	0.00622977	-	CG	CGG
Chr1	19552157	0.770096	0.3624	0.407696	0.000408435	-	CG	CGA
Chr1	19558952	0.691518	0.301792	0.389726	0.00981203	-	CG	CGA
Chr1	19564151	0.683653	0.2937	0.389953	0.00361428	-	CG	CGA
Chr1	19564267	0.529031	0.0396491	0.489382	4.6136e-05	-	CG	CGT
Chr1	19564927	0.339131	0.649742	-0.310611	0.0155944	+	CHG	CAG
Chr1	19565328	0.837706	0.436934	0.400772	0.00131475	-	CG	CGA
Chr1	19565338	0.764852	0.354583	0.410269	0.0014645	-	CG	CGT
Chr1	19573710	0.70411	0.318552	0.385558	0.00401464	+	CHG	CTG
Chr1	19573857	0.502508	0.182911	0.319597	0.0108356	+	CHG	CTG
Chr1	19573881	0.861261	0.32699	0.534271	4.10099e-06	+	CG	CGA
Chr1	19573887	0.633875	0.290462	0.343413	0.00953807	+	CHG	CTG
Chr1	19574558	0.696316	0.360995	0.335321	0.0123383	+	CG	CGT
Chr1	19574573	0.833202	0.507088	0.326115	0.0121477	+	CG	CGG
Chr1	19574602	0.796913	0.447053	0.34986	0.00748157	-	CG	CGA
Chr1	19574710	0.486275	0.161744	0.324531	0.014762	-	CHG	CAG
Chr1	19574729	0.732362	0.303115	0.429247	0.00164322	-	CG	CGG
Chr1	19574777	0.46631	0.0957126	0.370598	0.00274542	-	CHG	CAG
Chr1	19574817	0.478387	0.0691923	0.409195	0.000712928	-	CHH	CAA
Chr1	19574820	0.920759	0.434991	0.485768	1.43865e-05	-	CG	CGA
Chr1	19574826	0.627965	0.160771	0.467195	0.000207807	-	CHG	CAG
Chr1	19574845	0.9169	0.532996	0.383904	0.0011553	-	CG	CGA
Chr1	19574854	0.869735	0.487106	0.382629	0.00103228	+	CG	CGA
Chr1	19574855	0.912856	0.502014	0.410843	0.000397224	-	CG	CGA
Chr1	19574866	0.332142	0.00253132	0.329611	0.00141214	-	CHH	CAA
Chr1	19574876	0.704488	0.228042	0.476446	0.000211735	-	CHG	CAG
Chr1	19574888	0.694577	0.335841	0.358737	0.00485168	+	CHG	CAG
Chr1	19574890	0.737099	0.324074	0.413025	0.00183922	-	CHG	CTG
Chr1	19574894	0.936505	0.538646	0.397858	0.000186403	+	CG	CGT
Chr1	19574895	0.958285	0.665855	0.292429	0.00416831	-	CG	CGA
Chr1	19574903	0.93227	0.269061	0.663209	1.42483e-11	+	CHG	CTG
Chr1	19574905	0.649366	0.229995	0.419371	0.00194815	-	CHG	CAG
Chr1	19574954	0.958285	0.53368	0.424605	0.00011876	-	CG	CGG
Chr1	19574955	0.785935	0.465445	0.32049	0.0162527	-	CHG	CCG
Chr1	19574965	0.504802	0.175528	0.329274	0.00776985	+	CHG	CAG
Chr1	19574977	0.576207	0.222826	0.353381	0.0155802	-	CHH	CTA
Chr1	19574980	0.691279	0.237307	0.453972	0.00120473	-	CHH	CAA
Chr1	19574982	0.836082	0.244774	0.591308	7.31441e-08	+	CHG	CTG
Chr1	19574984	0.87214	0.466872	0.405268	0.000914862	-	CHG	CAG
Chr1	19574985	0.657528	0.105169	0.552359	5.2229e-07	+	CHG	CCG
Chr1	19574986	0.934623	0.388535	0.546088	7.47612e-07	+	CG	CGA
Chr1	19574987	0.875317	0.452186	0.423131	0.000448565	-	CG	CGG
Chr1	19574989	0.48614	0.0691594	0.41698	0.000122852	+	CHH	CTT
Chr1	19574992	0.594307	0.259773	0.334534	0.0161834	-	CHH	CAA
Chr1	19574994	0.569095	0.234065	0.33503	0.014596	-	CHH	CTC
Chr1	19574998	0.541161	0.142155	0.399006	0.0011401	+	CHH	CCC
Chr1	19574999	0.502257	0.106794	0.395462	0.000478258	+	CHH	CCT
Chr1	19575000	0.554596	0.137316	0.41728	0.000373101	+	CHH	CTT
Chr1	19575003	0.731477	0.233408	0.498069	0.000118724	-	CHH	CAA
Chr1	19575007	0.825852	0.291221	0.534632	1.10942e-05	-	CHH	CAA
Chr1	19575008	0.77554	0.256965	0.518574	4.11612e-05	-	CHH	CCA
Chr1	19575009	0.784626	0.230498	0.554128	7.19996e-06	-	CHH	CCC
Chr1	19575010	0.570185	0.0732631	0.496922	3.89801e-06	+	CHH	CAT
Chr1	19575015	0.638215	0.166655	0.471559	0.000342022	-	CHH	CAT
Chr1	19575020	0.489136	0.118238	0.370897	0.00593241	+	CHH	CCT
Chr1	19575021	0.522263	0.14734	0.374922	0.00259428	+	CHH	CTC
Chr1	19575023	0.574489	0.148039	0.42645	0.000547892	+	CHH	CCT
Chr1	19575024	0.595303	0.148039	0.447264	0.000309089	+	CHH	CTC
Chr1	19575026	0.656059	0.245527	0.410531	0.0010498	+	CHG	CTG
Chr1	19575028	0.742642	0.172816	0.569827	3.3368e-06	-	CHG	CAG
Chr1	19575029	0.685858	0.16363	0.522228	3.96233e-05	-	CHH	CCA
Chr1	19575032	0.488148	0.0719006	0.416247	0.000209815	+	CHH	CCA
Chr1	19575033	0.488148	0.0719006	0.416247	0.000209815	+	CHH	CAC
Chr1	19575035	0.433087	0.105377	0.32771	0.00750924	+	CHH	CAA
Chr1	19575041	0.491186	0.0673647	0.423821	0.00153831	-	CHH	CTT
Chr1	19575934	0.59703	0.164643	0.432387	0.00107407	-	CG	CGG
Chr1	19581246	0.601383	0.127258	0.474125	2.30314e-05	+	CG	CGC
Chr1	19581247	0.378713	0.0273948	0.351318	0.000101087	-	CG	CGT
Chr1	19581267	0.552072	0.156225	0.395847	0.00117872	+	CG	CGT
Chr1	19581268	0.667262	0.209251	0.458012	2.98328e-05	-	CG	CGC
Chr1	19581293	0.657941	0.167562	0.490378	1.36096e-05	+	CG	CGT
Chr1	19581294	0.76652	0.271758	0.494761	4.85535e-06	-	CG	CGC
Chr1	19581321	0.327465	0.051262	0.276203	0.00251213	-	CHG	CTG
Chr1	19581335	0.717426	0.30259	0.414836	0.000976958	+	CG	CGC
Chr1	19581336	0.847733	0.314132	0.533601	3.3321e-07	-	CG	CGG
Chr1	19581682	0.703165	0.334256	0.36891	0.00294507	+	CG	CGG
Chr1	19586482	0.924421	0.631078	0.293344	0.00449651	+	CG	CGA
Chr1	19586797	0.860304	0.505546	0.354758	0.00119658	+	CG	CGT
Chr1	19586962	0.838361	0.467836	0.370526	0.00223889	+	CG	CGT
Chr1	19587372	0.53507	0.104205	0.430865	7.78183e-05	+	CG	CGA
Chr1	19587373	0.446957	0.167666	0.279291	0.00767388	-	CG	CGA
Chr1	19591468	0.938778	0.487975	0.450803	2.44033e-06	+	CG	CGA
Chr1	19591551	0.916038	0.447456	0.468582	2.84006e-06	+	CG	CGT
Chr1	19593640	0.967062	0.659214	0.307847	0.000717344	+	CG	CGT
Chr1	19594695	0.820501	0.514168	0.306333	0.00580215	-	CG	CGA
Chr1	19596543	0.894784	0.353864	0.54092	3.25531e-06	+	CG	CGT
Chr1	19596544	0.863015	0.547952	0.315063	0.00765408	-	CG	CGA
Chr1	19596560	0.865067	0.579427	0.285641	0.00806071	-	CG	CGA
Chr1	19596816	0.727487	0.190771	0.536716	8.23457e-07	-	CG	CGT
Chr1	19599273	0.867641	0.573896	0.293744	0.0111831	+	CG	CGA
Chr1	19599336	0.72823	0.33976	0.38847	0.00238095	-	CHG	CAG
Chr1	19599603	0.654463	0.176989	0.477474	0.000253346	+	CG	CGT
Chr1	1960118	0.955455	0.561321	0.394135	0.000104181	-	CG	CGT
Chr1	1960121	0.957066	0.697687	0.259379	0.00549529	-	CG	CGT
Chr1	19601310	0.916676	0.526239	0.390437	0.000273559	+	CG	CGT
Chr1	19602468	0.926484	0.619809	0.306675	0.00314053	-	CG	CGA
Chr1	19602705	0.967375	0.622811	0.344564	0.000471384	+	CG	CGA
Chr1	19602706	0.966126	0.698722	0.267403	0.00283134	-	CG	CGA
Chr1	19604690	0.88176	0.582651	0.299108	0.00684552	-	CG	CGA
Chr1	19605761	0.781323	0.354448	0.426875	0.000785403	+	CG	CGT
Chr1	19612926	0.843348	0.536894	0.306454	0.00764941	+	CG	CGG
Chr1	19612959	0.84958	0.499833	0.349747	0.00688196	+	CG	CGA
Chr1	19615820	0.850833	0.491892	0.358942	0.00358396	-	CG	CGT
Chr1	19616190	0.973508	0.689645	0.283863	0.00227456	+	CG	CGC
Chr1	19616191	0.803982	0.462753	0.341229	0.00923411	-	CG	CGG
Chr1	19616194	0.974243	0.669441	0.304801	0.00105631	+	CG	CGA
Chr1	1962067	0.713841	0.385955	0.327886	0.00972105	-	CG	CGA
Chr1	19622488	0.437293	0.108962	0.328331	0.00747401	-	CHG	CAG
Chr1	19622514	0.81272	0.406462	0.406258	0.00154708	-	CG	CGA
Chr1	19622746	0.863745	0.475307	0.388438	0.00120211	-	CG	CGG
Chr1	19623163	0.463668	0.140748	0.322921	0.00542734	+	CHH	CTA
Chr1	19624387	0.488142	0.167669	0.320473	0.00709793	+	CHH	CAT
Chr1	19624394	0.548045	0.139792	0.408253	0.000417851	+	CHH	CAA
Chr1	19624401	0.583135	0.189659	0.393476	0.0014668	+	CHH	CAT
Chr1	19624452	0.440557	0.138356	0.3022	0.00874231	+	CHG	CAG
Chr1	19624468	0.680134	0.274364	0.40577	0.00133239	+	CHG	CTG
Chr1	19624471	0.488059	0.170642	0.317417	0.00894883	+	CHH	CTA
Chr1	19624477	0.469699	0.167669	0.30203	0.0113022	+	CHG	CTG
Chr1	19624490	0.726443	0.414519	0.311923	0.0146945	+	CHG	CAG
Chr1	19624500	0.685735	0.343456	0.342279	0.00821654	+	CHG	CTG
Chr1	19624526	0.603589	0.271384	0.332205	0.01679	-	CHG	CAG
Chr1	19628387	0.39592	0.102501	0.293419	0.00969844	-	CG	CGG
Chr1	19630398	0.677989	0.322169	0.35582	0.00566455	-	CG	CGT
Chr1	19630404	0.88296	0.580914	0.302046	0.00625746	-	CG	CGC
Chr1	19635877	0.00417528	0.281229	-0.277053	0.00033471	+	CHH	CAT
Chr1	19636942	0.869735	0.504722	0.365014	0.00111057	-	CG	CGG
Chr1	19640451	0.954289	0.685297	0.268992	0.00845886	-	CG	CGA
Chr1	19644441	0.830771	0.454783	0.375988	0.00503049	+	CG	CGT
Chr1	19644519	0.255423	0.636143	-0.38072	0.00966123	-	CHG	CAG
Chr1	19644743	0.672491	0.203836	0.468655	0.000706861	+	CHG	CAG
Chr1	19645747	0.773632	0.428742	0.344891	0.0155407	+	CG	CGT
Chr1	19647222	0.935578	0.550508	0.38507	0.00104251	+	CG	CGG
Chr1	19648387	0.805222	0.337826	0.467397	0.00148091	-	CHG	CTG
Chr1	19648790	0.940623	0.568869	0.371754	0.00249951	-	CG	CGT
Chr1	19651655	0.838712	0.325643	0.513069	5.30222e-05	+	CG	CGT
Chr1	19651656	0.673203	0.267862	0.405342	0.00720156	-	CG	CGC
Chr1	19651658	0.905461	0.394113	0.511348	1.07954e-05	+	CG	CGC
Chr1	19651659	0.839341	0.305081	0.53426	0.000137376	-	CG	CGA
Chr1	19651839	0.956084	0.580708	0.375376	0.00302099	-	CG	CGA
Chr1	19652097	0.905397	0.524252	0.381145	0.00185016	+	CG	CGA
Chr1	19654266	0.0039155	0.245663	-0.241747	0.00436574	+	CHH	CTC
Chr1	19654284	0.334193	0.034874	0.299319	0.00933358	+	CHH	CCA
Chr1	19654285	0.501323	0.110443	0.39088	0.00506835	+	CHH	CAA
Chr1	19654289	0.87924	0.484243	0.394997	0.00120928	-	CG	CGT
Chr1	19655104	0.879139	0.543384	0.335755	0.00646566	-	CHH	CTA
Chr1	19655985	0.417771	0.796777	-0.379006	0.00390581	+	CHG	CAG
Chr1	19656141	0.550371	0.183856	0.366515	0.00663504	-	CHG	CAG
Chr1	19656999	0.194531	0.628398	-0.433867	0.000634225	+	CHG	CTG
Chr1	19657136	0.91371	0.601233	0.312477	0.00827939	-	CHG	CTG
Chr1	1966123	0.812015	0.451495	0.36052	0.0037688	+	CG	CGA
Chr1	19662013	0.792913	0.425778	0.367135	0.0242965	-	CG	CGT
Chr1	19662224	0.502519	0.84777	-0.345251	0.012926	-	CHG	CAG
Chr1	19662246	0.504532	0.152149	0.352383	0.0125601	+	CHH	CTC
Chr1	19662251	0.798228	0.388678	0.409551	0.00364996	+	CHH	CTT
Chr1	19662320	0.73285	0.39431	0.33854	0.0145582	+	CHH	CTA
Chr1	19662356	0.00373387	0.298577	-0.294843	0.00157197	-	CHG	CAG
Chr1	19662497	0.104308	0.420645	-0.316337	0.00907568	-	CHH	CTA
Chr1	19662519	0.128579	0.482453	-0.353874	0.0114646	-	CHH	CTC
Chr1	19662794	0.0046154	0.268426	-0.263811	0.00782679	-	CHH	CTT
Chr1	19663001	0.0609567	0.413546	-0.35259	0.00239309	-	CHH	CTA
Chr1	19663204	0.004903	0.271634	-0.266731	0.00793592	-	CHH	CCA
Chr1	19663345	0.00374578	0.296675	-0.292929	0.00309156	-	CHH	CAC
Chr1	19663346	0.00392436	0.278331	-0.274406	0.00654346	-	CHH	CCA
Chr1	19663740	0.445494	0.11047	0.335024	0.0198097	+	CHH	CAA
Chr1	19664076	0.280643	0.697129	-0.416486	0.00279885	-	CHH	CAA
Chr1	19664235	0.479417	0.818649	-0.339232	0.014157	-	CHG	CAG
Chr1	19664406	0.808435	0.458985	0.349451	0.0148523	+	CHG	CAG
Chr1	19665075	0.552569	0.194874	0.357695	0.0133616	-	CHH	CAA
Chr1	19665404	0.215358	0.595923	-0.380564	0.0108995	-	CHH	CTA
Chr1	19667513	0.164064	0.489022	-0.324958	0.0130366	+	CHG	CAG
Chr1	19667847	0.672478	0.247268	0.425209	0.00551721	-	CHH	CTA
Chr1	19667992	0.122057	0.538362	-0.416305	0.00118042	+	CHG	CAG
Chr1	19668303	0.114709	0.485131	-0.370423	0.00617619	-	CHG	CTG
Chr1	19669078	0.11069	0.452108	-0.341418	0.00907804	-	CHG	CTG
Chr1	19669343	0.731367	0.360726	0.370641	0.00912331	-	CHG	CAG
Chr1	19669401	0.874914	0.485721	0.389193	0.00187406	-	CG	CGG
Chr1	19669418	0.470663	0.1208	0.349863	0.0114707	+	CHH	CAA
Chr1	19671225	0.893975	0.537785	0.356191	0.00433209	-	CG	CGG
Chr1	19676068	0.888812	0.557929	0.330883	0.00756344	+	CG	CGA
Chr1	19676186	0.44968	0.0898125	0.359868	0.00715121	+	CHG	CAG
Chr1	19677002	0.712251	0.35181	0.360441	0.0211638	-	CG	CGT
Chr1	19678392	0.935689	0.614906	0.320783	0.00421417	+	CG	CGA
Chr1	19680572	0.407361	0.0418456	0.365515	0.00793245	+	CHH	CTA
Chr1	19682200	0.874355	0.503017	0.371338	0.00999994	-	CG	CGT
Chr1	19682339	0.926284	0.528768	0.397517	0.00442394	+	CG	CGT
Chr1	19682561	0.391637	0.0477513	0.343885	0.0197578	+	CHH	CTA
Chr1	19682721	0.607056	0.00334371	0.603713	3.69359e-06	+	CHG	CAG
Chr1	19682727	0.740176	0.13654	0.603635	1.82075e-05	+	CHG	CTG
Chr1	19682825	0.881976	0.429202	0.452774	0.00147078	-	CG	CGA
Chr1	19682856	0.86539	0.475433	0.389957	0.00787273	-	CG	CGA
Chr1	19682906	0.932036	0.545064	0.386971	0.00396257	+	CG	CGC
Chr1	19682907	0.839436	0.403001	0.436436	0.00689246	-	CG	CGA
Chr1	19682967	0.812783	0.296945	0.515838	0.0027907	+	CG	CGA
Chr1	19682968	0.803915	0.348784	0.455132	0.00262262	-	CG	CGT
Chr1	19682976	0.777482	0.372856	0.404626	0.0154529	+	CG	CGA
Chr1	19682977	0.942252	0.62613	0.316122	0.00950664	-	CG	CGC
Chr1	19684820	0.50883	0.00422249	0.504608	0.0010088	-	CHH	CAA
Chr1	19684855	0.615501	0.185202	0.430299	0.0111109	-	CHH	CAA
Chr1	19685314	0.40062	0.0528391	0.347781	0.0157817	-	CHH	CAA
Chr1	19685409	0.42053	0.0402191	0.380311	0.0140509	+	CHH	CAT
Chr1	19685426	0.338475	0.00318961	0.335285	0.0193947	+	CHH	CAA
Chr1	19686856	0.669984	0.193077	0.476907	0.00681406	-	CG	CGT
Chr1	19687967	0.709054	0.318086	0.390968	0.0182623	-	CG	CGA
Chr1	19687984	0.471157	0.102399	0.368758	0.0122007	+	CHG	CAG
Chr1	19687991	0.467032	0.0746113	0.392421	0.0105857	+	CHG	CTG
Chr1	19688348	0.855147	0.307195	0.547951	5.71455e-05	+	CHG	CTG
Chr1	19688361	0.853946	0.500287	0.353659	0.0154027	+	CHG	CTG
Chr1	19688380	0.952145	0.635875	0.31627	0.0114886	-	CG	CGT
Chr1	19688473	0.844143	0.477904	0.36624	0.0128619	-	CG	CGG
Chr1	19688966	0.473073	0.0666019	0.406471	0.0105583	-	CHH	CAA
Chr1	19689033	0.772099	0.371359	0.40074	0.00591245	+	CG	CGC
Chr1	19689034	0.83183	0.404232	0.427599	0.0081226	-	CG	CGT
Chr1	19689064	0.936069	0.469121	0.466948	0.000209226	+	CG	CGT
Chr1	19689099	0.893878	0.530435	0.363442	0.00987425	-	CG	CGC
Chr1	19692815	0.723526	0.314792	0.408734	0.00177861	+	CG	CGT
Chr1	19692876	0.887421	0.590873	0.296548	0.00983499	+	CG	CGA
Chr1	19692917	0.762322	0.37835	0.383972	0.00719621	+	CG	CGG
Chr1	19693040	0.925838	0.561236	0.364602	0.000753719	+	CG	CGA
Chr1	19693145	0.92596	0.526667	0.399293	0.000266517	+	CG	CGT
Chr1	19694150	0.424894	0.0543767	0.370518	0.000745498	+	CHG	CTG
Chr1	19694154	0.335585	0.0282562	0.307328	0.00330754	+	CHH	CAT
Chr1	19694157	0.362999	0.0282562	0.334743	0.00130963	+	CHH	CTT
Chr1	19694164	0.465491	0.0543182	0.411172	0.000167509	+	CHH	CAT
Chr1	19694167	0.503522	0.0811703	0.422351	0.000176073	+	CHH	CTC
Chr1	19694169	0.485186	0.0558832	0.429303	7.31295e-05	+	CHH	CCA
Chr1	19694170	0.483782	0.057552	0.42623	0.00013691	+	CHH	CAA
Chr1	19694173	0.656333	0.150344	0.505989	3.91285e-05	+	CG	CGG
Chr1	19694191	0.501797	0.079872	0.421925	0.00018502	+	CHH	CTC
Chr1	19694193	0.502889	0.0282562	0.474633	7.75932e-06	+	CHH	CTT
Chr1	19694202	0.40958	0.0274675	0.382112	0.000257679	+	CHH	CTC
Chr1	19694204	0.50255	0.0281714	0.474379	8.11069e-06	+	CHH	CTC
Chr1	19694218	0.449761	0.0404324	0.409329	0.0013186	-	CHH	CAA
Chr1	19694830	0.387546	0.0500455	0.337501	0.00159367	+	CG	CGG
Chr1	19696515	0.876293	0.475436	0.400857	0.000480494	+	CG	CGG
Chr1	19696565	0.642386	0.244584	0.397802	0.00162025	+	CHH	CAT
Chr1	19696569	0.632735	0.260521	0.372214	0.00749088	-	CHH	CAA
Chr1	19699128	0.657381	0.303147	0.354234	0.0132702	+	CG	CGT
Chr1	19699129	0.787236	0.251429	0.535807	0.000145942	-	CG	CGA
Chr1	19699212	0.805712	0.375697	0.430015	0.000500024	+	CG	CGA
Chr1	19699213	0.805889	0.470119	0.335771	0.0184924	-	CG	CGT
Chr1	19699263	0.818723	0.346047	0.472676	0.000464375	-	CG	CGG
Chr1	19702121	0.86159	0.25844	0.60315	1.63999e-07	+	CG	CGG
Chr1	19702131	0.879139	0.315056	0.564083	2.29434e-07	+	CG	CGA
Chr1	19702151	0.896579	0.56586	0.33072	0.00205709	+	CG	CGG
Chr1	19702165	0.917315	0.461561	0.455755	2.50679e-05	-	CG	CGT
Chr1	19702354	0.753819	0.185972	0.567847	3.44167e-07	+	CG	CGG
Chr1	19702355	0.821811	0.469345	0.352466	0.00545474	-	CG	CGC
Chr1	19702371	0.557864	0.238798	0.319065	0.0106136	+	CG	CGT
Chr1	19702389	0.564307	0.140639	0.423668	0.000454678	+	CG	CGA
Chr1	19702390	0.722028	0.372547	0.349481	0.00953995	-	CG	CGT
Chr1	19702423	0.869271	0.547909	0.321361	0.00349659	+	CG	CGA
Chr1	19702438	0.767857	0.269613	0.498244	1.16463e-05	+	CG	CGC
Chr1	19702440	0.799008	0.289407	0.509601	7.0281e-06	+	CG	CGC
Chr1	19702446	0.645266	0.289486	0.35578	0.00473215	+	CG	CGC
Chr1	19702447	0.734858	0.311079	0.423779	0.00138505	-	CG	CGA
Chr1	19704003	0.642179	0.251859	0.39032	0.00193552	+	CG	CGT
Chr1	19704078	0.851435	0.451041	0.400394	0.00171638	-	CG	CGT
Chr1	19705052	0.856234	0.414731	0.441504	0.000293157	-	CHG	CTG
Chr1	19705056	0.953617	0.694601	0.259016	0.0069387	-	CG	CGT
Chr1	19705066	0.860011	0.399094	0.460917	0.000121201	-	CHG	CAG
Chr1	19705191	0.90979	0.431248	0.478542	4.7843e-05	+	CG	CGG
Chr1	19705192	0.894551	0.409147	0.485404	0.000122133	-	CG	CGA
Chr1	19705198	0.825306	0.372065	0.453241	0.000504471	-	CG	CGG
Chr1	19705306	0.719333	0.208697	0.510637	9.50647e-05	+	CG	CGT
Chr1	19705307	0.743005	0.277172	0.465833	0.000692394	-	CG	CGA
Chr1	19705317	0.878756	0.390821	0.487935	3.53468e-05	+	CG	CGC
Chr1	19705318	0.86124	0.363454	0.497786	3.21055e-05	-	CG	CGC
Chr1	19705326	0.474014	0.0669286	0.407086	0.002717	-	CHH	CAA
Chr1	19705328	0.865506	0.28443	0.581076	6.69168e-07	+	CG	CGC
Chr1	19705329	0.820595	0.423258	0.397337	0.00189756	-	CG	CGT
Chr1	19705330	0.77042	0.260585	0.509835	9.11931e-05	+	CG	CGT
Chr1	19705331	0.820595	0.426913	0.393682	0.00176684	-	CG	CGC
Chr1	19705342	0.499553	0.109529	0.390024	0.00291617	+	CHH	CAT
Chr1	19710582	0.87965	0.489603	0.390047	0.00166177	+	CG	CGT
Chr1	19710846	0.443409	0.102856	0.340554	0.0112068	+	CG	CGT
Chr1	19712575	0.63481	0.278771	0.356039	0.0135886	+	CHG	CAG
Chr1	19717484	0.794923	0.471188	0.323735	0.0176614	+	CG	CGT
Chr1	19723701	0.289161	0.00247082	0.28669	0.00544884	-	CHH	CTT
Chr1	19724322	0.779722	0.383185	0.396537	0.00120046	-	CG	CGA
Chr1	197244	0.609316	0.194705	0.414611	0.00127996	-	CG	CGT
Chr1	19724412	0.774948	0.357029	0.417919	0.00114082	-	CG	CGG
Chr1	197255	0.790212	0.318655	0.471557	8.84298e-05	+	CG	CGG
Chr1	197256	0.824298	0.407977	0.416321	0.00107484	-	CG	CGC
Chr1	1972610	0.857143	0.553663	0.30348	0.0128387	+	CG	CGT
Chr1	19726144	0.697506	0.358146	0.339361	0.0142405	-	CG	CGG
Chr1	19726221	0.786575	0.401016	0.38556	0.00327971	-	CG	CGT
Chr1	197264	0.430077	0.137055	0.293022	0.00938945	-	CHG	CTG
Chr1	19726900	0.827013	0.482928	0.344085	0.00701914	-	CG	CGG
Chr1	1972794	0.738255	0.393507	0.344749	0.0200863	+	CG	CGA
Chr1	1972823	0.393842	0.0287295	0.365113	0.0031749	+	CHG	CAG
Chr1	197294	0.7443	0.383515	0.360785	0.00484763	+	CG	CGC
Chr1	197295	0.806713	0.330314	0.476399	5.37751e-05	-	CG	CGT
Chr1	1973071	0.560306	0.147943	0.412363	0.00249091	+	CG	CGG
Chr1	1973118	0.595456	0.258103	0.337353	0.0198506	+	CG	CGG
Chr1	197356	0.908792	0.36727	0.541522	2.81856e-06	+	CG	CGA
Chr1	197357	0.88796	0.593612	0.294348	0.0111696	-	CG	CGG
Chr1	197370	0.869508	0.542513	0.326994	0.00774968	+	CG	CGA
Chr1	197371	0.940318	0.484157	0.456161	2.27547e-05	-	CG	CGT
Chr1	197377	0.968908	0.670635	0.298273	0.00326053	+	CG	CGC
Chr1	197378	0.9714	0.636563	0.334837	0.000866805	-	CG	CGA
Chr1	197387	0.946827	0.679463	0.267364	0.00750089	-	CG	CGG
Chr1	197388	0.81554	0.449175	0.366365	0.00435685	+	CG	CGT
Chr1	19738867	0.710925	0.355235	0.35569	0.0131857	-	CHG	CTG
Chr1	197389	0.94493	0.679463	0.265468	0.00826322	-	CG	CGC
Chr1	19739317	0.559356	0.130264	0.429092	0.00186092	+	CHH	CAA
Chr1	19739327	0.555146	0.188323	0.366823	0.0114451	+	CHH	CTA
Chr1	19740943	0.951825	0.63855	0.313276	0.00205135	+	CG	CGA
Chr1	19741271	0.829987	0.500001	0.329986	0.0187233	-	CG	CGT
Chr1	19741454	0.479038	0.0894979	0.38954	0.00178935	+	CHH	CTC
Chr1	197430	0.501689	0.0374955	0.464194	2.94322e-06	+	CHG	CAG
Chr1	197432	0.541753	0.0999245	0.441828	4.61577e-05	-	CHG	CTG
Chr1	19743576	0.376924	0.733859	-0.356935	0.0125326	+	CHG	CTG
Chr1	19744074	0.366588	0.737376	-0.370788	0.00569141	-	CHG	CAG
Chr1	19744682	0.50326	0.0907108	0.412549	0.000762591	-	CHH	CAA
Chr1	19744717	0.865358	0.470613	0.394745	0.00108356	+	CG	CGT
Chr1	19744860	0.853658	0.503966	0.349692	0.00577029	+	CG	CGT
Chr1	19744889	0.364528	0.0337247	0.330803	0.00365592	+	CHH	CTA
Chr1	19744899	0.656857	0.326108	0.33075	0.0134473	-	CHH	CTA
Chr1	197449	0.742095	0.261348	0.480747	8.77126e-05	+	CG	CGT
Chr1	19744901	0.716332	0.346689	0.369643	0.00840655	+	CHG	CTG
Chr1	19744903	0.874258	0.356524	0.517733	4.56759e-06	-	CHG	CAG
Chr1	19744911	0.545514	0.207574	0.33794	0.0118107	+	CHH	CAA
Chr1	19744924	0.668213	0.201783	0.466431	0.000328345	+	CHG	CTG
Chr1	19744926	0.656857	0.166698	0.490159	6.06077e-05	-	CHG	CAG
Chr1	197450	0.732835	0.38929	0.343545	0.00724984	-	CG	CGT
Chr1	19745001	0.959772	0.589545	0.370227	0.000193454	+	CG	CGG
Chr1	19745007	0.958035	0.583637	0.374398	0.000297705	+	CG	CGG
Chr1	19745008	0.848049	0.463783	0.384265	0.0038731	-	CG	CGT
Chr1	19745033	0.365319	0.0615375	0.303781	0.00891197	+	CHH	CTA
Chr1	19745044	0.958223	0.653891	0.304332	0.00202051	+	CG	CGC
Chr1	19745047	0.958035	0.646377	0.311658	0.00211875	+	CG	CGG
Chr1	19745052	0.916518	0.640269	0.276249	0.00997509	-	CG	CGT
Chr1	19745060	0.959772	0.633031	0.326741	0.0007358	+	CG	CGC
Chr1	19745062	0.652815	0.284689	0.368125	0.00585811	+	CHH	CTA
Chr1	19745069	0.958035	0.563564	0.394471	9.29243e-05	+	CG	CGT
Chr1	19745072	0.912001	0.401682	0.510318	1.40857e-05	+	CHG	CAG
Chr1	19745074	0.9599	0.557018	0.402882	3.79313e-05	-	CHG	CTG
Chr1	19745077	0.915657	0.606085	0.309572	0.00389045	+	CG	CGC
Chr1	19745078	0.961242	0.684137	0.277105	0.00225213	-	CG	CGC
Chr1	19745083	0.458629	0.0627629	0.395866	0.00840507	+	CHH	CCC
Chr1	19745102	0.82317	0.428372	0.394798	0.00135002	+	CG	CGT
Chr1	19745103	0.919955	0.487287	0.432668	2.94132e-05	-	CG	CGA
Chr1	19745108	0.821627	0.285147	0.53648	1.46141e-05	+	CG	CGA
Chr1	19745109	0.872537	0.459838	0.412699	0.000278219	-	CG	CGT
Chr1	19745118	0.640152	0.199224	0.440929	0.000613885	+	CG	CGT
Chr1	19745119	0.61752	0.17548	0.44204	0.000882293	-	CG	CGT
Chr1	19745150	0.274465	0.002123	0.272342	0.00641189	+	CHH	CTA
Chr1	19746656	0.722288	0.405482	0.316807	0.0156264	+	CG	CGA
Chr1	19746674	0.752183	0.291141	0.461042	0.000117275	+	CG	CGA
Chr1	19746675	0.594338	0.273308	0.321031	0.0159867	-	CG	CGA
Chr1	197469	0.72905	0.1839	0.54515	1.273e-06	+	CG	CGT
Chr1	197470	0.76654	0.207751	0.558789	6.64363e-07	-	CG	CGA
Chr1	19748530	0.714781	0.0978684	0.616912	2.31115e-09	+	CG	CGA
Chr1	19748531	0.565357	0.222812	0.342545	0.00907831	-	CG	CGA
Chr1	19748539	0.578389	0.126249	0.45214	0.000100252	+	CG	CGT
Chr1	19748540	0.613409	0.173474	0.439934	0.000455114	-	CG	CGA
Chr1	19748546	0.609156	0.0508107	0.558345	6.86289e-08	+	CG	CGA
Chr1	19748547	0.504101	0.153072	0.351029	0.00552413	-	CG	CGT
Chr1	19748576	0.705001	0.0716265	0.633375	7.90221e-10	+	CG	CGA
Chr1	19748577	0.629087	0.276176	0.352911	0.00600503	-	CG	CGA
Chr1	19748591	0.518121	0.0978684	0.420253	0.000131023	+	CG	CGG
Chr1	19748633	0.535698	0.153033	0.382665	0.000884788	+	CG	CGC
Chr1	19748634	0.700214	0.172171	0.528043	9.4937e-06	-	CG	CGT
Chr1	19748663	0.722411	0.153033	0.569378	4.12981e-07	+	CG	CGG
Chr1	19748664	0.61696	0.14852	0.468439	0.000513386	-	CG	CGT
Chr1	19748682	0.552072	0.105426	0.446646	0.000127414	+	CG	CGT
Chr1	19748683	0.50571	0.102953	0.402757	0.00103771	-	CG	CGT
Chr1	19748702	0.313178	0.0315357	0.281642	0.00325476	+	CHG	CAG
Chr1	19748704	0.33586	0.0503436	0.285517	0.00791674	-	CHG	CTG
Chr1	197501	0.819732	0.169914	0.649818	1.60135e-09	+	CG	CGA
Chr1	197502	0.715847	0.35078	0.365067	0.00420577	-	CG	CGT
Chr1	197518	0.764973	0.38789	0.377083	0.00295115	+	CG	CGC
Chr1	197519	0.80063	0.425552	0.375078	0.0026327	-	CG	CGA
Chr1	197527	0.880743	0.501501	0.379242	0.00109597	+	CG	CGA
Chr1	19754027	0.873063	0.52616	0.346902	0.00746388	-	CHG	CTG
Chr1	19754285	0.669047	0.344176	0.324871	0.0117238	+	CHG	CAG
Chr1	19754609	0.43214	0.0735143	0.358626	0.00331399	+	CHG	CAG
Chr1	19754837	0.701453	0.275195	0.426257	0.000685796	+	CHH	CAA
Chr1	197555	0.728252	0.29293	0.435322	0.00159538	+	CG	CGA
Chr1	19757700	0.633008	0.267969	0.365039	0.00331521	+	CG	CGA
Chr1	19757782	0.657532	0.350697	0.306836	0.014001	+	CG	CGA
Chr1	19757810	0.692589	0.27915	0.413439	0.000489461	+	CG	CGG
Chr1	19757832	0.668713	0.246865	0.421847	0.000352392	+	CG	CGG
Chr1	19758306	0.853792	0.536387	0.317405	0.00489959	+	CG	CGC
Chr1	19758308	0.853792	0.538731	0.315061	0.00574519	+	CG	CGT
Chr1	19758525	0.0587832	0.369869	-0.311086	0.00166236	-	CHH	CAA
Chr1	19759352	0.559163	0.168466	0.390696	0.00488408	+	CHH	CAA
Chr1	19759932	0.213739	0.745371	-0.531633	1.39395e-05	-	CHG	CTG
Chr1	19760551	0.961281	0.659553	0.301728	0.00410882	+	CG	CGT
Chr1	19760584	0.548247	0.191861	0.356386	0.00746452	+	CHH	CAA
Chr1	19760608	0.716529	0.376408	0.340121	0.0106806	+	CG	CGG
Chr1	19760622	0.349039	0.0634894	0.28555	0.00787197	+	CHH	CTA
Chr1	19760715	0.377038	0.0457605	0.331277	0.00248914	-	CHG	CTG
Chr1	1976523	0.850206	0.470559	0.379646	0.00154007	-	CG	CGT
Chr1	19765975	0.00330171	0.258544	-0.255242	0.00146534	+	CHH	CAA
Chr1	19767222	0.479664	0.103179	0.376485	0.00258992	+	CG	CGT
Chr1	19767237	0.613402	0.151664	0.461738	0.000455762	+	CG	CGC
Chr1	19767287	0.753224	0.307885	0.44534	0.00104916	+	CG	CGG
Chr1	19767288	0.713035	0.228915	0.484119	0.000506869	-	CG	CGT
Chr1	19767297	0.716686	0.270007	0.446679	0.000919512	+	CG	CGT
Chr1	19767298	0.889071	0.420273	0.468797	0.000144809	-	CG	CGC
Chr1	19767427	0.643145	0.290959	0.352186	0.0124802	+	CG	CGA
Chr1	19768911	0.795816	0.38955	0.406267	0.000918713	-	CG	CGC
Chr1	19769434	0.892287	0.574029	0.318259	0.00344969	-	CG	CGT
Chr1	19769849	0.886813	0.468435	0.418378	0.000369539	-	CG	CGT
Chr1	19770410	0.870346	0.554594	0.315752	0.0074893	-	CG	CGT
Chr1	19770606	0.888413	0.482361	0.406052	0.000830354	+	CG	CGA
Chr1	19770607	0.887296	0.503932	0.383364	0.000837107	-	CG	CGC
Chr1	19772118	0.931163	0.605979	0.325184	0.0034864	+	CG	CGG
Chr1	19772189	0.765953	0.42404	0.341913	0.0147992	-	CG	CGT
Chr1	19772295	0.810851	0.410879	0.399972	0.00199857	+	CHG	CAG
Chr1	19772453	0.323428	0.0479204	0.275507	0.00862735	+	CHH	CTC
Chr1	19773470	0.704979	0.224912	0.480066	0.000522248	+	CG	CGA
Chr1	19773984	0.45621	0.125859	0.330351	0.0123288	-	CHG	CTG
Chr1	19774281	0.755001	0.402193	0.352808	0.0106031	+	CG	CGA
Chr1	19777755	0.362171	0.061164	0.301007	0.00628703	-	CG	CGA
Chr1	19777836	0.669233	0.266137	0.403096	0.00119448	+	CG	CGA
Chr1	19777899	0.393356	0.0881256	0.305231	0.0098869	-	CG	CGG
Chr1	19779038	0.839531	0.502643	0.336888	0.00569048	+	CG	CGG
Chr1	19779051	0.711052	0.337908	0.373144	0.00329351	+	CG	CGA
Chr1	19779881	0.826354	0.415318	0.411037	0.00110614	+	CG	CGC
Chr1	19779883	0.787465	0.346683	0.440782	0.0008945	+	CG	CGT
Chr1	19780591	0.763212	0.41857	0.344642	0.00877136	+	CG	CGC
Chr1	19780592	0.940396	0.36379	0.576606	1.52518e-07	-	CG	CGA
Chr1	19780593	0.724749	0.367688	0.357061	0.007943	+	CG	CGT
Chr1	19780594	0.934478	0.33908	0.595398	2.9019e-08	-	CG	CGC
Chr1	19780657	0.864627	0.539674	0.324953	0.0084968	-	CG	CGA
Chr1	19780710	0.850665	0.497145	0.353521	0.00292456	+	CG	CGT
Chr1	19780711	0.66978	0.276304	0.393476	0.00305149	-	CG	CGA
Chr1	19780728	0.78156	0.411926	0.369634	0.00284659	+	CG	CGT
Chr1	19780729	0.823257	0.437739	0.385518	0.000955795	-	CG	CGA
Chr1	19780737	0.850607	0.470136	0.380471	0.00131042	+	CG	CGG
Chr1	19780913	0.860253	0.567288	0.292964	0.00937514	-	CG	CGG
Chr1	19781001	0.963926	0.546197	0.417729	8.56274e-05	+	CG	CGT
Chr1	19783256	0.93519	0.542459	0.39273	0.000954941	-	CG	CGA
Chr1	19783312	0.967143	0.65668	0.310463	0.00498391	-	CG	CGG
Chr1	19788067	0.427672	0.0840389	0.343633	0.0077143	-	CG	CGT
Chr1	19788072	0.531844	0.150252	0.381592	0.00488115	-	CG	CGA
Chr1	19788404	0.844467	0.488042	0.356424	0.00250677	+	CHG	CTG
Chr1	19788406	0.805827	0.373942	0.431885	0.00102328	-	CHG	CAG
Chr1	19788422	0.672545	0.351559	0.320986	0.0162547	+	CHG	CCG
Chr1	19788423	0.868515	0.538111	0.330404	0.00652048	+	CG	CGT
Chr1	19788431	0.672686	0.333556	0.33913	0.0102717	+	CHH	CTA
Chr1	19788436	0.920155	0.613815	0.306339	0.0041093	+	CG	CGA
Chr1	19788437	0.955187	0.64812	0.307067	0.0019756	-	CG	CGA
Chr1	19788443	0.658131	0.244474	0.413657	0.00174103	+	CHH	CTA
Chr1	19788449	0.883986	0.430824	0.453162	6.56449e-05	+	CHG	CTG
Chr1	19788457	0.920656	0.488042	0.432614	5.4246e-05	+	CG	CGC
Chr1	19788476	0.606402	0.219404	0.386997	0.00250316	+	CHH	CTA
Chr1	19789070	0.562976	0.102538	0.460438	0.000738583	+	CG	CGT
Chr1	19789284	0.801681	0.245633	0.556048	1.59469e-06	+	CG	CGT
Chr1	19789338	0.786005	0.389623	0.396383	0.00188713	+	CG	CGG
Chr1	19789352	0.761527	0.41618	0.345347	0.00678602	+	CG	CGT
Chr1	19789353	0.78271	0.397272	0.385438	0.00623498	-	CG	CGA
Chr1	19789404	0.924009	0.589603	0.334406	0.00145667	+	CG	CGA
Chr1	19789475	0.482882	0.0647237	0.418158	0.00070797	-	CHH	CTA
Chr1	19789487	0.723514	0.349954	0.373561	0.00304948	+	CHG	CAG
Chr1	19789499	0.501863	0.190617	0.311246	0.0126493	+	CHG	CTG
Chr1	1979377	0.560499	0.12029	0.440209	0.00105222	-	CHG	CTG
Chr1	1979440	0.621221	0.221836	0.399386	0.0034315	-	CHH	CTA
Chr1	1979478	0.839107	0.414305	0.424801	0.000922253	+	CHH	CTA
Chr1	1979581	0.671946	0.23489	0.437056	0.001806	+	CHH	CAA
Chr1	1979636	0.593194	0.221445	0.371749	0.0114431	+	CHH	CCT
Chr1	1979641	0.671416	0.301376	0.37004	0.0112949	+	CHH	CTT
Chr1	19796714	0.317022	0.0418683	0.275153	0.00488158	-	CG	CGA
Chr1	1979693	0.203172	0.535253	-0.332081	0.0129453	-	CHH	CCC
Chr1	1979704	0.266401	0.62736	-0.360959	0.0100426	-	CHH	CTA
Chr1	19797877	0.671641	0.273408	0.398234	0.00689643	+	CG	CGA
Chr1	19798277	0.163692	0.508403	-0.344711	0.0102188	+	CHH	CTT
Chr1	19798373	0.282672	0.692313	-0.409641	0.0034987	+	CHG	CCG
Chr1	19798377	0.0462152	0.504238	-0.458023	1.61773e-05	+	CHH	CCA
Chr1	19798378	0.414635	0.80749	-0.392855	0.00321204	+	CHG	CAG
Chr1	19798397	0.0466097	0.343434	-0.296825	0.00347505	+	CHH	CAT
Chr1	19798413	0.00317972	0.246321	-0.243141	0.00349578	+	CHH	CCC
Chr1	19800631	0.905758	0.508507	0.397252	0.00235115	-	CG	CGA
Chr1	19800642	0.949659	0.595559	0.3541	0.00188039	+	CG	CGA
Chr1	19800643	0.771605	0.296217	0.475388	0.00072865	-	CG	CGT
Chr1	19800654	0.794876	0.340647	0.454229	0.000944588	+	CG	CGT
Chr1	19801519	0.719774	0.360617	0.359158	0.0180822	-	CHG	CTG
Chr1	1980218	0.43746	0.83104	-0.39358	0.0119984	+	CHG	CCG
Chr1	19802308	0.108646	0.445539	-0.336894	0.00897006	-	CHH	CAA
Chr1	19802318	0.255983	0.602289	-0.346306	0.0174344	-	CHH	CAA
Chr1	19802424	0.0539259	0.362353	-0.308427	0.00303009	+	CHH	CAA
Chr1	19805400	0.0960713	0.402321	-0.30625	0.00834699	+	CHG	CCG
Chr1	19806202	0.848793	0.540667	0.308126	0.0111402	-	CHG	CTG
Chr1	19806848	0.290668	0.71496	-0.424292	0.00165556	+	CHG	CAG
Chr1	19806874	0.238552	0.753898	-0.515345	0.00418977	-	CHH	CTA
Chr1	19807716	0.503161	0.163666	0.339496	0.0175378	-	CHH	CAA
Chr1	19809668	0.0609567	0.350199	-0.289242	0.0087404	+	CHH	CTC
Chr1	19809775	0.416563	0.807726	-0.391164	0.00878634	+	CHG	CAG
Chr1	19809898	0.1239	0.447147	-0.323247	0.0128244	+	CHH	CAA
Chr1	19809902	0.182889	0.537046	-0.354157	0.0109337	+	CHH	CTA
Chr1	19810073	0.459249	0.810157	-0.350908	0.0109314	-	CHG	CAG
Chr1	19810239	0.108802	0.527315	-0.418513	0.00109296	+	CHH	CAA
Chr1	19810847	0.473599	0.862855	-0.389257	0.0067748	+	CHG	CAG
Chr1	19810981	0.0911357	0.40318	-0.312044	0.0100869	-	CHG	CAG
Chr1	19811913	0.00415419	0.318146	-0.313992	0.00152163	+	CHH	CAA
Chr1	19812635	0.239233	0.592194	-0.352961	0.0166532	+	CHH	CAA
Chr1	19812829	0.949512	0.502371	0.447142	5.77432e-05	+	CHG	CTG
Chr1	19813059	0.415722	0.803773	-0.388052	0.0105032	+	CHH	CAA
Chr1	19813070	0.213531	0.589679	-0.376147	0.00666782	+	CHG	CCG
Chr1	19813574	0.121969	0.437239	-0.31527	0.0119511	+	CHH	CAA
Chr1	19814017	0.299101	0.70356	-0.404459	0.0052695	+	CHG	CAG
Chr1	19814439	0.936621	0.463853	0.472768	0.000195134	+	CHH	CTC
Chr1	19814441	0.863587	0.417815	0.445773	0.0043588	+	CHH	CCT
Chr1	19814442	0.853706	0.374792	0.478914	0.00189198	+	CHH	CTC
Chr1	19814530	0.231448	0.561576	-0.330128	0.0169755	-	CHG	CAG
Chr1	19815270	0.891971	0.592201	0.29977	0.00947466	-	CG	CGA
Chr1	19815300	0.889032	0.557305	0.331727	0.0125515	+	CHG	CAG
Chr1	19815302	0.894698	0.594228	0.30047	0.00921882	-	CHG	CTG
Chr1	19815323	0.888565	0.525519	0.363045	0.00213731	-	CHG	CTG
Chr1	19815360	0.824079	0.408763	0.415317	0.00140244	-	CG	CGT
Chr1	19815737	0.336631	0.00272208	0.333909	0.000460506	-	CG	CGG
Chr1	19815758	0.520358	0.104462	0.415896	0.000411738	-	CG	CGA
Chr1	19815761	0.483928	0.0694616	0.414467	0.000213621	-	CG	CGG
Chr1	19819070	0.72795	0.359679	0.368272	0.0106039	+	CG	CGT
Chr1	19819755	0.424527	0.0411952	0.383332	0.00205196	+	CG	CGT
Chr1	19822808	0.701454	0.222555	0.478899	0.000350035	-	CG	CGT
Chr1	19822827	0.457915	0.123407	0.334508	0.0121775	-	CHH	CAA
Chr1	19822844	0.669683	0.296888	0.372795	0.00767475	+	CHH	CCA
Chr1	19822859	0.698927	0.336186	0.362741	0.00844577	+	CHH	CAA
Chr1	19822952	0.86233	0.557422	0.304908	0.0143143	-	CHG	CTG
Chr1	19823161	0.374615	0.067401	0.307214	0.0146251	-	CHH	CCT
Chr1	19823615	0.855629	0.528478	0.327151	0.0101006	-	CHG	CAG
Chr1	19828896	0.374655	0.0305998	0.344055	0.00162987	-	CG	CGA
Chr1	19828982	0.438711	0.0315076	0.407204	0.000309185	-	CG	CGG
Chr1	19829015	0.413351	0.0545182	0.358833	0.00204875	-	CG	CGG
Chr1	19829047	0.354809	0.0438213	0.310988	0.0090613	-	CG	CGA
Chr1	19842869	0.419325	0.097059	0.322266	0.0101759	+	CHH	CAA
Chr1	19843403	0.584513	0.189489	0.395023	0.0114098	+	CHH	CAA
Chr1	19843836	0.349207	0.00330577	0.345902	0.00103227	+	CHH	CAC
Chr1	19843839	0.367564	0.0481421	0.319422	0.00649665	+	CHH	CCA
Chr1	19843855	0.505884	0.171919	0.333966	0.0151286	-	CHH	CTC
Chr1	19843865	0.476605	0.141566	0.33504	0.0150769	-	CHH	CAA
Chr1	19843873	0.502913	0.0992939	0.403619	0.00147771	+	CHH	CCA
Chr1	19843874	0.502913	0.141097	0.361816	0.00634352	+	CHH	CAT
Chr1	19843892	0.703815	0.324443	0.379372	0.0193644	-	CHH	CAA
Chr1	19843896	0.482101	0.0887344	0.393366	0.00165034	+	CHH	CAA
Chr1	19843900	0.433619	0.0905909	0.343028	0.00766832	+	CHH	CCA
Chr1	19843901	0.439361	0.0905909	0.34877	0.00519657	+	CHH	CAT
Chr1	19843935	0.560997	0.190937	0.37006	0.00710628	-	CHH	CAT
Chr1	19843937	0.476087	0.129451	0.346636	0.0117691	-	CHH	CTC
Chr1	19843940	0.757536	0.385498	0.372038	0.0130781	-	CHH	CAA
Chr1	19843942	0.504878	0.148577	0.356301	0.0088975	-	CHH	CTC
Chr1	19843947	0.504878	0.172344	0.332534	0.0156012	-	CHH	CTC
Chr1	19846008	0.860743	0.483454	0.377289	0.00197557	-	CG	CGA
Chr1	19846112	0.706172	0.172385	0.533787	8.05362e-05	+	CG	CGA
Chr1	19846113	0.766241	0.285705	0.480536	0.000132221	-	CG	CGG
Chr1	19846120	0.699748	0.180853	0.518895	9.2217e-05	+	CG	CGT
Chr1	19846121	0.431332	0.114797	0.316535	0.012197	-	CG	CGT
Chr1	19846136	0.716686	0.136312	0.580374	6.43067e-06	+	CG	CGA
Chr1	19846137	0.575759	0.152698	0.423061	0.00112144	-	CG	CGT
Chr1	19846223	0.642871	0.185853	0.457019	0.000991559	+	CHG	CTG
Chr1	19846261	0.866523	0.530261	0.336261	0.0146712	+	CG	CGA
Chr1	19846317	0.86247	0.50206	0.36041	0.0111795	+	CG	CGC
Chr1	19846319	0.862347	0.477253	0.385094	0.00589004	+	CG	CGA
Chr1	19846363	0.629149	0.170434	0.458715	0.00049315	+	CHG	CTG
Chr1	19846367	0.958024	0.3358	0.622224	2.85159e-08	+	CG	CGA
Chr1	19846374	0.912453	0.503679	0.408773	0.00109158	+	CG	CGG
Chr1	19846375	0.947199	0.637514	0.309685	0.00285283	-	CG	CGA
Chr1	19846396	0.913206	0.434747	0.478458	0.000184686	+	CG	CGA
Chr1	19846411	0.372242	0.0642684	0.307974	0.013047	-	CHH	CTA
Chr1	19846424	0.954567	0.600431	0.354137	0.00115766	-	CG	CGA
Chr1	19846447	0.868622	0.24159	0.627032	4.64346e-07	+	CG	CGT
Chr1	19846465	0.879423	0.459556	0.419867	0.00138691	+	CG	CGC
Chr1	19846466	0.905217	0.590719	0.314499	0.00535352	-	CG	CGA
Chr1	19846498	0.46083	0.052954	0.407876	0.000863896	+	CHG	CTG
Chr1	19846510	0.404435	0.052954	0.351481	0.00510464	+	CHH	CAA
Chr1	19846526	0.63319	0.225149	0.408041	0.0116088	+	CG	CGA
Chr1	19846554	0.568924	0.232427	0.336497	0.0196136	+	CHG	CAG
Chr1	19846560	0.916521	0.386198	0.530322	2.98994e-05	+	CG	CGA
Chr1	19846569	0.392481	0.0601319	0.33235	0.00745667	+	CHG	CCG
Chr1	19846571	0.89998	0.569951	0.330029	0.00340022	-	CG	CGG
Chr1	19846574	0.671618	0.30683	0.364788	0.0160751	+	CG	CGT
Chr1	19846575	0.888229	0.595786	0.292444	0.0126387	-	CG	CGT
Chr1	19846691	0.855629	0.17392	0.681709	3.70741e-08	+	CG	CGA
Chr1	19846723	0.954228	0.61027	0.343958	0.00374215	+	CG	CGC
Chr1	19846726	0.779195	0.403111	0.376084	0.0113124	+	CHG	CCG
Chr1	19846727	0.956235	0.622278	0.333957	0.00573843	+	CG	CGT
Chr1	19846733	0.460701	0.135241	0.32546	0.015381	+	CHG	CCG
Chr1	19847134	0.766986	0.39522	0.371766	0.0100102	+	CG	CGA
Chr1	19847324	0.830012	0.460487	0.369525	0.00626781	+	CG	CGC
Chr1	19847645	0.560883	0.191608	0.369275	0.00893237	-	CHH	CCT
Chr1	19847648	0.689386	0.291086	0.398299	0.00457447	-	CHH	CTT
Chr1	19847659	0.522602	0.122325	0.400278	0.00206833	+	CHH	CTA
Chr1	19847668	0.913544	0.511769	0.401775	0.00167255	+	CG	CGT
Chr1	19847700	0.530433	0.192523	0.337911	0.0188838	-	CHH	CAA
Chr1	19847717	0.58431	0.235365	0.348945	0.0120366	-	CHH	CAA
Chr1	19847731	0.572751	0.217999	0.354752	0.00910437	-	CHH	CCA
Chr1	19847736	0.572751	0.218462	0.354289	0.00933662	-	CHH	CAA
Chr1	19847786	0.920537	0.600447	0.32009	0.0103349	+	CG	CGG
Chr1	19847869	0.508182	0.125604	0.382578	0.00552448	-	CG	CGA
Chr1	19848357	0.65809	0.254232	0.403858	0.00286946	+	CG	CGC
Chr1	19848365	0.35413	0.0389942	0.315135	0.00556738	+	CG	CGT
Chr1	19848366	0.504413	0.136931	0.367482	0.00499392	-	CG	CGT
Chr1	19848380	0.504481	0.146737	0.357745	0.00523576	+	CG	CGA
Chr1	19848411	0.612095	0.0748583	0.537237	5.71213e-06	+	CG	CGA
Chr1	19848412	0.767922	0.252221	0.515701	3.31998e-05	-	CG	CGA
Chr1	19848417	0.822467	0.291531	0.530936	9.23659e-06	-	CG	CGG
Chr1	19848467	0.862359	0.340545	0.521814	4.67204e-06	-	CG	CGG
Chr1	19848524	0.685202	0.209427	0.475775	0.000424661	+	CHH	CTT
Chr1	19848530	0.822232	0.417701	0.404531	0.0011768	-	CHH	CTA
Chr1	19848532	0.654989	0.268953	0.386036	0.00490317	-	CHH	CTC
Chr1	19848548	0.45347	0.107103	0.346367	0.00682615	-	CHH	CTT
Chr1	19848562	0.588395	0.231944	0.356451	0.0160079	+	CHH	CTT
Chr1	19848570	0.548031	0.119178	0.428853	0.00095576	+	CHH	CAA
Chr1	19848582	0.479574	0.152487	0.327087	0.014118	+	CHH	CTC
Chr1	19848587	0.754365	0.309952	0.444413	0.00078668	+	CG	CGT
Chr1	19848588	0.862515	0.252249	0.610267	4.09471e-08	-	CG	CGT
Chr1	19848590	0.439738	0.127753	0.311985	0.0108219	-	CHH	CAC
Chr1	19848594	0.862359	0.448099	0.41426	0.0011591	+	CG	CGA
Chr1	19848595	0.821776	0.379687	0.442089	0.000285712	-	CG	CGA
Chr1	19848606	0.263767	0.00271945	0.261047	0.0065633	+	CHH	CTC
Chr1	19848655	0.623626	0.0872108	0.536415	1.06668e-05	-	CG	CGG
Chr1	19848672	0.544	0.172526	0.371473	0.00433227	+	CG	CGC
Chr1	19848673	0.485513	0.110575	0.374938	0.00482588	-	CG	CGA
Chr1	19848676	0.522602	0.172526	0.350076	0.00850699	+	CG	CGA
Chr1	19848677	0.4595	0.084908	0.374592	0.00368016	-	CG	CGT
Chr1	1984887	0.946737	0.645942	0.300795	0.00350299	+	CG	CGC
Chr1	19850955	0.838395	0.509178	0.329217	0.00672679	-	CG	CGG
Chr1	19851399	0.643469	0.307913	0.335556	0.0100974	-	CG	CGA
Chr1	19853337	0.524677	0.186562	0.338115	0.0147288	+	CG	CGG
Chr1	19853386	0.786713	0.392941	0.393772	0.00157242	-	CG	CGG
Chr1	19853412	0.702844	0.251998	0.450846	0.00152621	+	CG	CGC
Chr1	19853448	0.785364	0.40959	0.375774	0.00631088	+	CG	CGG
Chr1	19853546	0.956235	0.468526	0.487709	3.45361e-05	+	CG	CGT
Chr1	19853549	0.956235	0.398343	0.557892	1.75609e-06	+	CG	CGT
Chr1	19853821	0.872275	0.485829	0.386446	0.00247124	+	CG	CGT
Chr1	19853825	0.913206	0.582303	0.330903	0.0113083	+	CG	CGA
Chr1	19853950	0.915909	0.59068	0.325229	0.00357183	-	CG	CGT
Chr1	19853952	0.919771	0.621741	0.29803	0.0063297	-	CG	CGC
Chr1	19854081	0.682442	0.284232	0.39821	0.00348157	+	CG	CGA
Chr1	19858173	0.752364	0.236528	0.515836	0.000125726	+	CG	CGT
Chr1	19858665	0.642944	0.118215	0.52473	1.20057e-05	+	CG	CGT
Chr1	19858666	0.820138	0.458432	0.361706	0.00774783	-	CG	CGG
Chr1	19858717	0.795274	0.117184	0.67809	3.8865e-10	+	CG	CGA
Chr1	19858718	0.794876	0.364577	0.430299	0.00107149	-	CG	CGT
Chr1	19859197	0.721616	0.292157	0.429458	0.00223425	+	CG	CGG
Chr1	19859290	0.909971	0.457976	0.451995	0.000442236	+	CG	CGT
Chr1	19859291	0.878493	0.425744	0.452749	0.000342377	-	CG	CGT
Chr1	19859295	0.917548	0.292478	0.625069	4.24682e-08	+	CG	CGT
Chr1	19859450	0.961242	0.596344	0.364898	0.00182758	+	CG	CGG
Chr1	19859473	0.961327	0.630381	0.330946	0.00292484	+	CG	CGC
Chr1	19859680	0.608985	0.254559	0.354426	0.012408	+	CG	CGT
Chr1	19859681	0.892089	0.23706	0.655028	2.64772e-09	-	CG	CGA
Chr1	19860291	0.481822	0.133743	0.34808	0.0109505	+	CHH	CAA
Chr1	19860329	0.452654	0.0845199	0.368134	0.00553406	-	CHH	CTC
Chr1	19860352	0.758815	0.27395	0.484865	0.00114052	+	CHG	CTG
Chr1	19860354	0.743784	0.234631	0.509153	9.27571e-05	-	CHG	CAG
Chr1	19860355	0.684178	0.205255	0.478924	0.000977754	+	CHH	CTA
Chr1	19860372	0.669085	0.238408	0.430678	0.00325621	+	CHH	CTA
Chr1	19860377	0.669085	0.249491	0.419595	0.00475978	+	CHH	CTC
Chr1	19860379	0.669085	0.183513	0.485573	0.000811907	+	CHH	CAT
Chr1	19860382	0.669085	0.217337	0.451749	0.00223672	+	CHH	CCA
Chr1	19860383	0.669085	0.225193	0.443893	0.00270903	+	CHH	CAA
Chr1	19860392	0.951114	0.351894	0.59922	7.69745e-08	+	CHG	CAG
Chr1	19860394	0.901022	0.444269	0.456754	6.47598e-05	-	CHG	CTG
Chr1	19860395	0.904196	0.32639	0.577805	1.62746e-06	+	CHG	CTG
Chr1	19860397	0.854952	0.443879	0.411072	0.000665676	-	CHG	CAG
Chr1	19860399	0.669085	0.214751	0.454335	0.00184365	+	CHH	CAC
Chr1	19860412	0.813795	0.194923	0.618872	3.11302e-07	+	CHG	CAG
Chr1	19860698	0.955667	0.437539	0.518128	1.05682e-05	+	CG	CGA
Chr1	19860707	0.960435	0.619527	0.340908	0.0016044	+	CG	CGT
Chr1	19860713	0.958954	0.605636	0.353318	0.00149859	+	CG	CGT
Chr1	19860719	0.958997	0.620825	0.338172	0.00191433	+	CG	CGT
Chr1	19860806	0.960803	0.54697	0.413833	0.000274585	+	CG	CGG
Chr1	19861830	0.894788	0.578724	0.316065	0.0127949	+	CG	CGG
Chr1	19861837	0.567884	0.197428	0.370455	0.0140826	+	CG	CGG
Chr1	19866246	0.670115	0.21916	0.450955	0.00385453	+	CG	CGT
Chr1	19866305	0.83737	0.534717	0.302653	0.0110371	-	CG	CGT
Chr1	19866316	0.852553	0.507925	0.344629	0.0100718	+	CG	CGG
Chr1	19866413	0.840817	0.418737	0.42208	0.000324204	-	CG	CGT
Chr1	19866483	0.959627	0.441475	0.518152	3.71649e-06	+	CG	CGA
Chr1	19866484	0.917451	0.424029	0.493423	2.63761e-06	-	CG	CGA
Chr1	19866678	0.883594	0.180617	0.702976	1.59425e-11	+	CG	CGT
Chr1	19866679	0.613071	0.2697	0.343371	0.00964062	-	CG	CGT
Chr1	19866787	0.878133	0.548306	0.329828	0.00960832	+	CG	CGG
Chr1	19867604	0.92559	0.489146	0.436443	0.000142908	+	CG	CGT
Chr1	19868012	0.900877	0.538808	0.36207	0.00360523	+	CG	CGT
Chr1	19869638	0.836064	0.472572	0.363492	0.00793368	+	CG	CGT
Chr1	19869639	0.847125	0.400881	0.446244	0.00026085	-	CG	CGT
Chr1	19869748	0.940123	0.574172	0.36595	0.00183806	+	CG	CGT
Chr1	19872430	0.951962	0.64738	0.304582	0.00258077	+	CG	CGT
Chr1	19873811	0.934095	0.674308	0.259787	0.00547	-	CG	CGT
Chr1	19875590	0.912546	0.630799	0.281747	0.00830587	-	CG	CGT
Chr1	19876936	0.914864	0.602998	0.311867	0.00905594	+	CG	CGA
Chr1	19878016	0.9599	0.710041	0.249859	0.00453016	-	CG	CGT
Chr1	19879493	0.873692	0.517675	0.356017	0.00356565	+	CG	CGT
Chr1	19879696	0.867358	0.558779	0.308579	0.0131655	+	CG	CGG
Chr1	19880412	0.910319	0.591098	0.319221	0.00895544	+	CG	CGA
Chr1	19886753	0.851655	0.536621	0.315034	0.00575064	-	CG	CGT
Chr1	19888798	0.803465	0.501319	0.302146	0.0132122	-	CG	CGT
Chr1	19889151	0.935111	0.626779	0.308332	0.0020702	-	CG	CGA
Chr1	19890952	0.834153	0.46767	0.366483	0.00375621	-	CG	CGA
Chr1	1989100	0.961405	0.645454	0.315952	0.00170119	-	CG	CGA
Chr1	19892632	0.649298	0.289277	0.360022	0.00499203	-	CG	CGA
Chr1	19893435	0.970045	0.719511	0.250533	0.00432473	-	CG	CGA
Chr1	19894617	0.688126	0.33834	0.349786	0.00312617	-	CG	CGC
Chr1	1989701	0.109361	0.448681	-0.33932	0.0187996	+	CHG	CTG
Chr1	19904166	0.817794	0.501762	0.316032	0.00565832	+	CG	CGT
Chr1	19904216	0.925961	0.644505	0.281456	0.00464094	+	CG	CGG
Chr1	19904518	0.856336	0.370456	0.48588	5.07389e-06	+	CG	CGG
Chr1	19904519	0.72991	0.370252	0.359659	0.0107049	-	CG	CGA
Chr1	19904614	0.874673	0.518462	0.356211	0.00238779	+	CG	CGT
Chr1	19904719	0.928785	0.646931	0.281854	0.00376717	+	CG	CGG
Chr1	19909287	0.884707	0.569291	0.315415	0.00506046	+	CG	CGG
Chr1	19909743	0.890978	0.59345	0.297528	0.00828496	+	CG	CGT
Chr1	19912260	0.862346	0.565186	0.29716	0.0120894	+	CG	CGC
Chr1	19916688	0.807537	0.437795	0.369742	0.0028335	+	CG	CGA
Chr1	1991715	0.75245	0.434485	0.317965	0.0151461	-	CG	CGT
Chr1	19920376	0.728224	0.420081	0.308143	0.0151863	-	CG	CGT
Chr1	1992432	0.814986	0.472421	0.342566	0.0073284	+	CG	CGC
Chr1	19924485	0.818328	0.462758	0.35557	0.00153769	+	CG	CGA
Chr1	19924486	0.82339	0.504129	0.319262	0.00514488	-	CG	CGG
Chr1	19924500	0.743888	0.381105	0.362783	0.00253733	+	CG	CGC
Chr1	19924501	0.779969	0.419345	0.360624	0.00227482	-	CG	CGT
Chr1	19924648	0.695401	0.271486	0.423915	0.000195257	+	CG	CGT
Chr1	19924649	0.622855	0.225133	0.397722	0.000974875	-	CG	CGT
Chr1	1992483	0.949212	0.647695	0.301517	0.0047251	+	CG	CGC
Chr1	19924871	0.932929	0.640349	0.292579	0.00309734	+	CG	CGG
Chr1	1992490	0.955616	0.605813	0.349804	0.00113763	+	CG	CGC
Chr1	19925275	0.778371	0.2877	0.490671	1.41287e-05	+	CG	CGT
Chr1	19925276	0.664965	0.0997304	0.565235	1.13727e-07	-	CG	CGT
Chr1	19925280	0.745614	0.342062	0.403552	0.000505691	+	CG	CGT
Chr1	19925281	0.760006	0.205816	0.554189	9.01017e-07	-	CG	CGA
Chr1	19934962	0.794471	0.413755	0.380716	0.00555362	+	CG	CGT
Chr1	19934973	0.79488	0.426159	0.368721	0.00348028	-	CG	CGG
Chr1	19941085	0.89428	0.555416	0.338863	0.00353291	-	CG	CGA
Chr1	19941476	0.792728	0.426941	0.365787	0.00253462	+	CG	CGA
Chr1	19941477	0.803726	0.401952	0.401773	0.00148577	-	CG	CGT
Chr1	19942452	0.773412	0.183567	0.589845	1.70415e-07	+	CG	CGA
Chr1	19942458	0.835888	0.486742	0.349146	0.00247437	+	CG	CGC
Chr1	19942857	0.803852	0.365081	0.438771	0.000288708	+	CG	CGT
Chr1	19942866	0.933544	0.643357	0.290186	0.00684831	+	CG	CGC
Chr1	19942868	0.933544	0.644684	0.28886	0.00677425	+	CG	CGG
Chr1	19942934	0.804736	0.376059	0.428677	0.000505056	+	CG	CGA
Chr1	19942935	0.923376	0.447546	0.47583	3.20025e-05	-	CG	CGA
Chr1	19943129	0.811874	0.455316	0.356559	0.00413043	+	CG	CGT
Chr1	19943153	0.892246	0.516207	0.376038	0.000781759	+	CG	CGA
Chr1	19943193	0.93922	0.604152	0.335068	0.0030732	-	CG	CGT
Chr1	1994434	0.807433	0.467655	0.339778	0.0176674	+	CG	CGA
Chr1	1994435	0.687989	0.376905	0.311084	0.0127809	-	CG	CGG
Chr1	1994460	0.952145	0.486537	0.465608	1.5651e-05	+	CG	CGA
Chr1	1994461	0.817798	0.323668	0.49413	2.87816e-05	-	CG	CGA
Chr1	1994463	0.881052	0.390604	0.490448	6.64031e-05	+	CG	CGG
Chr1	1994464	0.830467	0.332894	0.497572	1.26492e-05	-	CG	CGT
Chr1	1994572	0.797131	0.200361	0.59677	6.11396e-07	+	CG	CGG
Chr1	1994573	0.795571	0.447001	0.348571	0.0029721	-	CG	CGC
Chr1	19946112	0.3376	0.714958	-0.377357	0.00834683	-	CHG	CAG
Chr1	1994621	0.679942	0.267683	0.412259	0.00110415	-	CG	CGC
Chr1	1994625	0.430311	0.0997936	0.330517	0.00486855	-	CG	CGT
Chr1	19946551	0.207586	0.587894	-0.380308	0.0176142	+	CHH	CTT
Chr1	19952575	0.671326	0.265526	0.4058	0.0046636	+	CG	CGA
Chr1	19952576	0.698043	0.303038	0.395005	0.00690363	-	CG	CGA
Chr1	19953716	0.504223	0.104077	0.400145	0.00195712	-	CHH	CTT
Chr1	19953738	0.938999	0.577359	0.36164	0.00156409	+	CG	CGT
Chr1	19953739	0.961466	0.603008	0.358459	0.00323008	-	CG	CGA
Chr1	19954283	0.964248	0.546577	0.417671	0.000838787	-	CG	CGA
Chr1	19955628	0.883835	0.475735	0.4081	0.0028166	-	CG	CGG
Chr1	19956599	0.339813	0.0486004	0.291213	0.0051893	-	CHG	CAG
Chr1	19956636	0.932222	0.554169	0.378052	0.00244713	-	CG	CGA
Chr1	19956823	0.650524	0.320967	0.329557	0.018952	+	CHG	CAG
Chr1	19957792	0.424033	0.0822359	0.341798	0.0051984	+	CHG	CAG
Chr1	19957845	0.865424	0.475065	0.390359	0.00381983	+	CG	CGA
Chr1	19957939	0.39249	0.0404268	0.352063	0.00224987	+	CHG	CAG
Chr1	19958308	0.463184	0.0438074	0.419377	0.00108272	+	CHG	CAG
Chr1	19958404	0.891562	0.572071	0.319491	0.0132523	-	CG	CGT
Chr1	19958441	0.734455	0.229654	0.504801	0.000477683	+	CHG	CAG
Chr1	19958462	0.955707	0.331658	0.624049	0.0195897	+	CG	CGA
Chr1	19958514	0.90572	0.518653	0.387067	0.0044232	+	CG	CGA
Chr1	19958520	0.815154	0.380221	0.434932	0.00244184	+	CG	CGG
Chr1	19958521	0.924335	0.353134	0.571201	3.63809e-06	-	CG	CGA
Chr1	19958525	0.757107	0.333711	0.423396	0.00428714	+	CG	CGG
Chr1	19958526	0.844246	0.231569	0.612677	3.32006e-07	-	CG	CGA
Chr1	19958533	0.716495	0.0457222	0.670773	3.18416e-09	+	CG	CGA
Chr1	19958534	0.696974	0.140391	0.556583	4.48035e-06	-	CG	CGA
Chr1	19958539	0.641307	0.0457222	0.595585	3.18363e-07	+	CG	CGG
Chr1	19958540	0.75412	0.340281	0.413839	0.00772819	-	CG	CGA
Chr1	19961470	0.888452	0.537683	0.350769	0.00363859	+	CG	CGC
Chr1	19961471	0.963583	0.681192	0.282391	0.00488973	-	CG	CGA
Chr1	19961473	0.903023	0.521765	0.381257	0.00121063	+	CG	CGC
Chr1	19961474	0.959555	0.66965	0.289905	0.00536952	-	CG	CGG
Chr1	19961530	0.848604	0.511745	0.336859	0.00639606	+	CG	CGG
Chr1	19961531	0.878611	0.42525	0.453361	0.000253078	-	CG	CGA
Chr1	19961619	0.906452	0.593738	0.312715	0.00372688	+	CG	CGA
Chr1	19962736	0.80505	0.231668	0.573382	2.09794e-06	-	CG	CGT
Chr1	19964458	0.549066	0.114067	0.435	0.000146684	+	CG	CGT
Chr1	19964468	0.573263	0.144785	0.428478	0.000154678	+	CHG	CAG
Chr1	19964470	0.573158	0.123104	0.450054	0.000799463	-	CHG	CTG
Chr1	19964506	0.830768	0.408788	0.42198	0.000501145	+	CG	CGG
Chr1	19964527	0.878018	0.48228	0.395738	0.0010038	+	CG	CGT
Chr1	19964528	0.846398	0.502187	0.344212	0.0149745	-	CG	CGA
Chr1	19964539	0.525243	0.16987	0.355373	0.00932599	-	CHH	CTT
Chr1	19964542	0.50617	0.163477	0.342694	0.0129892	-	CHH	CAT
Chr1	19964550	0.917	0.404372	0.512629	6.06684e-06	+	CHG	CAG
Chr1	19964688	0.805315	0.349405	0.455909	0.000225252	+	CG	CGT
Chr1	19964704	0.833625	0.500207	0.333418	0.00603645	+	CHG	CTG
Chr1	19964720	0.891527	0.446529	0.444998	0.000117984	+	CHG	CTG
Chr1	19964722	0.87518	0.250171	0.625008	1.67624e-07	-	CHG	CAG
Chr1	19969234	0.286419	0.0337836	0.252636	0.00439043	+	CG	CGA
Chr1	19971170	0.934144	0.613435	0.320709	0.00169975	+	CG	CGA
Chr1	19971176	0.893279	0.518781	0.374498	0.00154205	+	CG	CGA
Chr1	19971628	0.967062	0.607855	0.359207	0.000202158	+	CG	CGA
Chr1	19971641	0.826502	0.330658	0.495844	1.70324e-05	+	CG	CGT
Chr1	19971642	0.87843	0.568288	0.310142	0.00594322	-	CG	CGA
Chr1	19973861	0.441701	0.0941131	0.347588	0.00318278	+	CHH	CAA
Chr1	19973865	0.668009	0.154788	0.51322	1.18517e-05	+	CHG	CAG
Chr1	19973867	0.695456	0.182217	0.513239	2.39353e-05	-	CHG	CTG
Chr1	19973874	0.541887	0.183785	0.358102	0.00527716	-	CHH	CTT
Chr1	19973879	0.541887	0.116599	0.425288	0.00046705	-	CHH	CTT
Chr1	19973880	0.541887	0.116599	0.425288	0.00046705	-	CHH	CCT
Chr1	19973883	0.629306	0.226114	0.403192	0.00235636	-	CHH	CTA
Chr1	19973888	0.696828	0.144846	0.551981	2.51365e-06	-	CHH	CAT
Chr1	19973890	0.644258	0.10985	0.534407	5.78411e-06	-	CHH	CTC
Chr1	19973894	0.607148	0.210027	0.397121	0.00202224	+	CHH	CTC
Chr1	19973896	0.640175	0.152149	0.488026	7.67947e-05	+	CHH	CAA
Chr1	19973900	0.483431	0.12194	0.361491	0.00364421	-	CHH	CTT
Chr1	19973904	0.632937	0.118723	0.514213	7.26668e-06	+	CHH	CTC
Chr1	19973906	0.705697	0.0926373	0.61306	1.64975e-08	+	CHG	CAG
Chr1	19973908	0.811195	0.189417	0.621778	3.78206e-08	-	CHG	CTG
Chr1	19973911	0.427327	0.108713	0.318614	0.00720223	-	CHH	CAT
Chr1	19973917	0.632217	0.0991123	0.533105	2.95816e-06	+	CG	CGT
Chr1	19973918	0.669542	0.158558	0.510984	9.41149e-05	-	CG	CGT
Chr1	19973922	0.644062	0.178357	0.465705	9.12137e-05	+	CHG	CTG
Chr1	19973924	0.733024	0.143618	0.589407	2.81539e-07	-	CHG	CAG
Chr1	19973927	0.482288	0.178581	0.303707	0.0140151	+	CHH	CTC
Chr1	19973929	0.537466	0.151808	0.385657	0.00215639	+	CHH	CTC
Chr1	19973931	0.654207	0.122545	0.531662	1.18443e-05	+	CHH	CTC
Chr1	19973933	0.502498	0.122348	0.38015	0.00286285	+	CHH	CCT
Chr1	19973936	0.568397	0.175375	0.393022	0.00245755	+	CHH	CCT
Chr1	19973937	0.611198	0.122348	0.48885	7.29641e-05	+	CHH	CTT
Chr1	19973943	0.480794	0.118723	0.36207	0.00401162	+	CHH	CTC
Chr1	19973956	0.66467	0.118652	0.546018	2.42483e-06	+	CHG	CTG
Chr1	19973958	0.849169	0.225136	0.624033	2.00595e-08	-	CHG	CAG
Chr1	19973959	0.580976	0.217235	0.363741	0.00502779	-	CHH	CCA
Chr1	19973967	0.696828	0.217235	0.479593	0.000118243	-	CHH	CTA
Chr1	19973971	0.618774	0.217235	0.401539	0.00175903	-	CHH	CTT
Chr1	19973973	0.557711	0.203373	0.354338	0.00453518	+	CHH	CTC
Chr1	19973975	0.705854	0.203373	0.50248	2.22219e-05	+	CHH	CTC
Chr1	19973977	0.642313	0.197606	0.444707	0.000353117	+	CHH	CCT
Chr1	19973978	0.642313	0.197606	0.444707	0.000353117	+	CHH	CTC
Chr1	19973980	0.722306	0.161362	0.560944	1.72089e-06	+	CHH	CTA
Chr1	19973983	0.772761	0.286981	0.485779	0.000104652	-	CHH	CTA
Chr1	19973985	0.618035	0.156112	0.461923	0.000232975	-	CHH	CTC
Chr1	19973987	0.558657	0.170288	0.38837	0.00131586	+	CHH	CTC
Chr1	19973989	0.609224	0.170288	0.438936	0.000214259	+	CHH	CCC
Chr1	19973990	0.631872	0.170288	0.461585	0.000103211	+	CHH	CCA
Chr1	19973991	0.645104	0.175253	0.469851	6.68087e-05	+	CHH	CAA
Chr1	19973995	0.629656	0.108713	0.520943	7.81854e-06	-	CHH	CAT
Chr1	19973996	0.593921	0.108713	0.485208	3.3314e-05	-	CHH	CCA
Chr1	19974001	0.518564	0.108713	0.409851	0.000603505	-	CHH	CAT
Chr1	19974008	0.574159	0.216036	0.358123	0.00714963	-	CHH	CTA
Chr1	19974009	0.63359	0.147003	0.486586	3.6889e-05	+	CHG	CTG
Chr1	19974011	0.705884	0.250843	0.455041	0.000306584	-	CHG	CAG
Chr1	19974012	0.349249	0.0349619	0.314287	0.00242191	+	CHH	CAT
Chr1	1997402	0.804836	0.433254	0.371582	0.0100875	+	CG	CGA
Chr1	19974031	0.502444	0.0288008	0.473643	4.46245e-06	+	CHG	CAG
Chr1	19974043	0.373774	0.0288099	0.344964	0.000793716	+	CG	CGT
Chr1	19974044	0.558096	0.111081	0.447015	0.000167224	-	CG	CGT
Chr1	1997417	0.80448	0.459381	0.345099	0.00861688	+	CG	CGG
Chr1	19974177	0.246146	0.00205095	0.244095	0.00506756	+	CG	CGG
Chr1	1997423	0.908406	0.571773	0.336633	0.00232301	+	CG	CGA
Chr1	19974901	0.368831	0.00205095	0.36678	0.000906681	+	CG	CGG
Chr1	19974909	0.381421	0.00210939	0.379312	0.00269767	+	CG	CGT
Chr1	19974910	0.573276	0.10628	0.466996	0.00152753	-	CG	CGG
Chr1	19974925	0.367694	0.00195548	0.365739	0.00071003	+	CG	CGT
Chr1	19974926	0.44787	0.0779449	0.369925	0.00122592	-	CG	CGA
Chr1	19974937	0.457358	0.00195548	0.455403	4.24556e-05	+	CG	CGT
Chr1	19974938	0.485312	0.002682	0.48263	9.77541e-06	-	CG	CGA
Chr1	19974946	0.607231	0.0314657	0.575765	1.17273e-06	+	CG	CGT
Chr1	19974947	0.695095	0.143618	0.551477	3.06554e-06	-	CG	CGC
Chr1	19974951	0.638966	0.143404	0.495562	0.000158303	+	CG	CGT
Chr1	19974952	0.630911	0.102951	0.527959	5.9781e-06	-	CG	CGT
Chr1	19974959	0.579039	0.0596506	0.519388	1.79063e-05	+	CG	CGT
Chr1	19974960	0.715822	0.138595	0.577227	3.59366e-07	-	CG	CGA
Chr1	19974962	0.625593	0.0629703	0.562623	2.54381e-06	+	CG	CGA
Chr1	19974963	0.705691	0.110443	0.595247	1.48122e-07	-	CG	CGA
Chr1	19974979	0.625593	0.0585502	0.567043	1.72859e-06	+	CG	CGT
Chr1	19974980	0.617608	0.102951	0.514657	1.06516e-05	-	CG	CGA
Chr1	19974985	0.5872	0.0585502	0.52865	2.79448e-05	+	CG	CGG
Chr1	19974986	0.669631	0.102951	0.56668	5.36158e-07	-	CG	CGC
Chr1	19975010	0.552674	0.102951	0.449723	9.3143e-05	-	CG	CGG
Chr1	19975474	0.292317	0.00276523	0.289551	0.00358789	-	CHH	CTA
Chr1	19975586	0.928918	0.421072	0.507846	1.39477e-05	-	CG	CGT
Chr1	19975597	0.905116	0.594523	0.310593	0.00373182	+	CG	CGA
Chr1	19975598	0.926071	0.402472	0.5236	6.22596e-06	-	CG	CGA
Chr1	19975806	0.931109	0.628389	0.30272	0.00823817	-	CG	CGT
Chr1	19976630	0.461392	0.783274	-0.321882	0.0146427	+	CHH	CTA
Chr1	19977668	0.731391	0.372289	0.359102	0.00938817	-	CHG	CTG
Chr1	19977683	0.764903	0.441028	0.323875	0.011443	+	CHH	CAA
Chr1	19977703	0.411213	0.076423	0.33479	0.00604345	-	CHH	CTA
Chr1	19977974	0.837175	0.418727	0.418448	0.000914286	+	CHH	CAA
Chr1	19979209	0.361701	0.0377319	0.323969	0.00271425	+	CG	CGT
Chr1	19979246	0.795229	0.395825	0.399404	0.00229517	+	CG	CGA
Chr1	19979247	0.848049	0.394438	0.45361	0.000457138	-	CG	CGA
Chr1	19979250	0.836372	0.472623	0.363748	0.00403638	+	CG	CGG
Chr1	19979251	0.815118	0.387391	0.427727	0.00134933	-	CG	CGG
Chr1	19979260	0.75198	0.351477	0.400503	0.00357177	+	CG	CGG
Chr1	19979261	0.768501	0.387733	0.380768	0.00439486	-	CG	CGG
Chr1	19979272	0.806223	0.368038	0.438185	0.000802137	-	CG	CGG
Chr1	19979276	0.84731	0.359767	0.487543	0.000157828	+	CG	CGA
Chr1	19979277	0.823662	0.4204	0.403262	0.00141217	-	CG	CGG
Chr1	19979285	0.81148	0.378623	0.432858	0.000393583	+	CG	CGG
Chr1	19979297	0.72428	0.368771	0.35551	0.00738903	+	CG	CGA
Chr1	19979298	0.806166	0.356338	0.449828	0.000517624	-	CG	CGT
Chr1	19979313	0.810733	0.345214	0.465518	0.000119548	+	CG	CGT
Chr1	19979314	0.641041	0.311898	0.329143	0.0185281	-	CG	CGA
Chr1	19979335	0.682702	0.238369	0.444334	0.00051365	+	CG	CGT
Chr1	19979336	0.704246	0.291723	0.412523	0.00257422	-	CG	CGA
Chr1	19979371	0.787053	0.314963	0.47209	0.000162476	+	CG	CGC
Chr1	19979390	0.668912	0.165468	0.503444	5.27996e-05	+	CG	CGT
Chr1	19979397	0.751946	0.30615	0.445796	0.000561913	+	CG	CGG
Chr1	19979405	0.285563	0.0023686	0.283194	0.00330003	+	CHH	CTT
Chr1	19979409	0.756442	0.0993451	0.657097	1.52977e-07	+	CG	CGA
Chr1	19979410	0.624622	0.284063	0.340559	0.0140126	-	CG	CGG
Chr1	19979523	0.501458	0.173322	0.328136	0.0126535	+	CG	CGT
Chr1	19979608	0.877203	0.387374	0.489829	3.05707e-05	+	CG	CGA
Chr1	19979609	0.706566	0.293382	0.413184	0.00310899	-	CG	CGA
Chr1	19979619	0.810733	0.22458	0.586153	2.21557e-07	+	CG	CGA
Chr1	19979620	0.834563	0.366303	0.46826	0.000419716	-	CG	CGA
Chr1	19979642	0.695873	0.268159	0.427714	0.000849757	+	CHG	CTG
Chr1	19979644	0.702079	0.299076	0.403003	0.00400258	-	CHG	CAG
Chr1	19979682	0.899513	0.450194	0.449318	0.000210127	-	CG	CGG
Chr1	19979701	0.922568	0.473001	0.449568	4.78061e-05	+	CG	CGT
Chr1	19979702	0.892804	0.401016	0.491788	5.52397e-05	-	CG	CGA
Chr1	19979705	0.919549	0.45472	0.464829	3.82626e-05	+	CG	CGA
Chr1	19979706	0.892804	0.387733	0.505071	2.72648e-05	-	CG	CGC
Chr1	19979716	0.882591	0.421955	0.460636	8.90095e-05	+	CG	CGT
Chr1	19979717	0.898905	0.378515	0.52039	1.54099e-05	-	CG	CGA
Chr1	19979719	0.920384	0.453187	0.467197	3.03545e-05	+	CG	CGA
Chr1	19979720	0.898905	0.310125	0.58878	4.08331e-07	-	CG	CGA
Chr1	19979731	0.920243	0.467921	0.452322	6.54463e-05	+	CG	CGC
Chr1	19979732	0.892804	0.356338	0.536466	6.73366e-06	-	CG	CGA
Chr1	19979733	0.925838	0.484418	0.44142	6.47856e-05	+	CG	CGG
Chr1	19979734	0.892804	0.345408	0.547395	3.39434e-06	-	CG	CGC
Chr1	19979747	0.356664	0.0386887	0.317975	0.00755874	+	CHH	CAA
Chr1	19979750	0.633318	0.1568	0.476518	6.94004e-05	+	CHG	CAG
Chr1	19979753	0.923045	0.310881	0.612164	1.40662e-08	+	CG	CGG
Chr1	19979754	0.90395	0.343263	0.560687	7.47888e-07	-	CG	CGC
Chr1	19979766	0.873768	0.296283	0.577485	6.54502e-07	+	CG	CGG
Chr1	19979767	0.898905	0.362389	0.536517	7.9709e-06	-	CG	CGA
Chr1	19979777	0.829911	0.279701	0.55021	4.33908e-05	+	CG	CGA
Chr1	19979778	0.90395	0.343263	0.560687	7.47888e-07	-	CG	CGG
Chr1	19979793	0.783214	0.31145	0.471764	0.000337625	+	CG	CGT
Chr1	19979794	0.852434	0.299441	0.552993	7.25871e-06	-	CG	CGT
Chr1	19979818	0.35625	0.0348131	0.321437	0.00637335	-	CHH	CAA
Chr1	19979822	0.844329	0.318534	0.525794	6.78514e-06	+	CG	CGT
Chr1	19979823	0.847972	0.309654	0.538318	1.72675e-05	-	CG	CGT
Chr1	19979845	0.92229	0.454469	0.467822	2.95679e-05	+	CG	CGC
Chr1	19979859	0.962618	0.469163	0.493455	3.19358e-06	+	CG	CGC
Chr1	19979860	0.895538	0.379343	0.516195	2.16003e-05	-	CG	CGA
Chr1	19979865	0.963963	0.469628	0.494335	1.48015e-06	+	CG	CGG
Chr1	19979866	0.895161	0.345406	0.549755	4.45194e-06	-	CG	CGA
Chr1	19980038	0.506578	0.0755598	0.431019	0.0036987	+	CG	CGA
Chr1	19981320	0.693421	0.133149	0.560272	7.5417e-05	-	CG	CGT
Chr1	19981326	0.305986	0.0338653	0.27212	0.00781472	+	CG	CGA
Chr1	19982342	0.45805	0.135101	0.322949	0.00892108	+	CG	CGG
Chr1	19982343	0.595731	0.214127	0.381605	0.00502321	-	CG	CGT
Chr1	19989514	0.742889	0.3363	0.406589	0.00662855	+	CHG	CTG
Chr1	19989516	0.730672	0.156593	0.574079	6.83369e-07	-	CHG	CAG
Chr1	19989521	0.606108	0.206249	0.399859	0.00213975	+	CHG	CAG
Chr1	19989523	0.595334	0.182152	0.413182	0.0011708	-	CHG	CTG
Chr1	19989532	0.867509	0.460127	0.407383	0.000444853	+	CG	CGG
Chr1	19989533	0.860743	0.343184	0.517559	7.41124e-06	-	CG	CGT
Chr1	19989534	0.425119	0.0747314	0.350388	0.00526965	-	CHG	CCG
Chr1	19989541	0.59708	0.200786	0.396294	0.00542752	+	CHG	CAG
Chr1	19989563	0.909781	0.533793	0.375988	0.00101542	+	CG	CGA
Chr1	19989564	0.866393	0.549995	0.316399	0.00607848	-	CG	CGG
Chr1	19989566	0.909781	0.517171	0.39261	0.000455976	+	CG	CGA
Chr1	19989644	0.90395	0.58192	0.32203	0.00389094	-	CG	CGG
Chr1	19989673	0.318973	0.0282506	0.290722	0.00723915	-	CHH	CAT
Chr1	19989698	0.783782	0.422599	0.361183	0.00386527	+	CG	CGT
Chr1	19989699	0.904807	0.388542	0.516266	1.67558e-06	-	CG	CGT
Chr1	19992014	0.379444	0.0261069	0.353337	0.00653365	-	CG	CGC
Chr1	19994266	0.852838	0.2472	0.605638	1.09575e-07	+	CG	CGT
Chr1	19994267	0.817778	0.432987	0.384791	0.00347346	-	CG	CGG
Chr1	19994287	0.821821	0.168286	0.653536	6.35157e-10	+	CG	CGT
Chr1	19994288	0.816658	0.419872	0.396787	0.00308584	-	CG	CGA
Chr1	19994326	0.856745	0.387391	0.469354	0.000160307	+	CG	CGG
Chr1	19994336	0.891971	0.109167	0.782804	1.35721e-18	+	CG	CGT
Chr1	19994337	0.695854	0.253658	0.442196	0.0017325	-	CG	CGT
Chr1	19994359	0.373758	0.0690923	0.304666	0.0057615	+	CHG	CTG
Chr1	19994372	0.686279	0.242843	0.443436	0.000644619	+	CG	CGA
Chr1	19994373	0.710748	0.310439	0.40031	0.00391395	-	CG	CGA
Chr1	19994395	0.626231	0.166431	0.4598	0.000288319	+	CG	CGC
Chr1	19994396	0.630993	0.200597	0.430396	0.00268639	-	CG	CGT
Chr1	19994408	0.560511	0.0713846	0.489126	2.62201e-05	+	CG	CGT
Chr1	19994409	0.727038	0.26823	0.458808	0.000540503	-	CG	CGA
Chr1	19994437	0.395377	0.0713846	0.323992	0.0061705	+	CHG	CTG
Chr1	19994449	0.733709	0.141077	0.592632	2.21653e-07	+	CG	CGA
Chr1	19994450	0.775278	0.244502	0.530776	3.04625e-05	-	CG	CGA
Chr1	19994491	0.481781	0.101412	0.380369	0.00217698	+	CG	CGT
Chr1	19994492	0.714042	0.250158	0.463884	0.000682483	-	CG	CGG
Chr1	19994504	0.717731	0.249903	0.467828	0.000585405	-	CG	CGG
Chr1	19994530	0.731888	0.162648	0.56924	8.61932e-07	+	CG	CGG
Chr1	19994543	0.792005	0.187814	0.604191	1.47807e-07	+	CG	CGC
Chr1	19994544	0.672775	0.267458	0.405317	0.00322291	-	CG	CGT
Chr1	19994550	0.732496	0.162648	0.569848	1.36264e-06	+	CG	CGA
Chr1	19994551	0.609004	0.217498	0.391506	0.00899754	-	CG	CGT
Chr1	19994572	0.632284	0.160809	0.471475	8.25572e-05	+	CG	CGT
Chr1	19996297	0.335235	0.0378083	0.297426	0.00622409	+	CG	CGG
Chr1	19996346	0.335661	0.00259938	0.333062	0.000987751	+	CHG	CTG
Chr1	19996348	0.324126	0.00218848	0.321938	0.00103366	-	CHG	CAG
Chr1	19996362	0.710733	0.259157	0.451576	0.000398828	+	CG	CGA
Chr1	19996363	0.722306	0.292622	0.429684	0.000646222	-	CG	CGA
Chr1	19996371	0.593663	0.138272	0.455391	0.000368837	+	CHG	CTG
Chr1	19996373	0.67019	0.174266	0.495924	5.00447e-05	-	CHG	CAG
Chr1	19996374	0.43631	0.0720901	0.364219	0.00283629	+	CHH	CAA
Chr1	19996381	0.753757	0.176268	0.577489	6.27986e-07	-	CG	CGT
Chr1	19996385	0.436386	0.0608771	0.375509	0.00137366	-	CHH	CTC
Chr1	19996398	0.786575	0.294308	0.492268	8.0711e-05	+	CG	CGT
Chr1	19996399	0.765953	0.188303	0.577649	2.2232e-06	-	CG	CGA
Chr1	19996403	0.5638	0.065189	0.498611	1.19542e-05	-	CHH	CTA
Chr1	19996410	0.71798	0.269914	0.448066	0.00081665	+	CHG	CTG
Chr1	19996412	0.67019	0.0966792	0.57351	6.51602e-07	-	CHG	CAG
Chr1	19996414	0.352015	0.0628454	0.28917	0.0108669	-	CHH	CTC
Chr1	19996426	0.703678	0.272659	0.431019	0.00280561	+	CG	CGA
Chr1	19996427	0.785533	0.316183	0.46935	0.000236018	-	CG	CGG
Chr1	20002925	0.927042	0.606138	0.320904	0.00583689	-	CG	CGT
Chr1	20004473	0.684785	0.332147	0.352639	0.00849759	-	CG	CGT
Chr1	20007034	0.340545	0.0254359	0.315109	0.00218473	+	CHH	CAA
Chr1	20007053	0.433081	0.0701807	0.3629	0.000604322	+	CHG	CTG
Chr1	20007068	0.465286	0.0738809	0.391405	0.000310591	+	CHG	CAG
Chr1	20007075	0.658166	0.153674	0.504492	3.14692e-05	+	CG	CGA
Chr1	20007078	0.691218	0.139562	0.551656	1.83364e-06	+	CG	CGA
Chr1	20007079	0.611275	0.230862	0.380412	0.00595297	-	CG	CGT
Chr1	20007081	0.266516	0.0017939	0.264722	0.00569718	+	CHH	CAA
Chr1	20007143	0.759027	0.384349	0.374679	0.0015689	+	CG	CGC
Chr1	20007144	0.865938	0.501969	0.363968	0.00342083	-	CG	CGC
Chr1	20007152	0.659786	0.169053	0.490733	0.000203049	+	CHG	CCG
Chr1	20007153	0.868733	0.485819	0.382914	0.000428867	+	CG	CGA
Chr1	20007154	0.91374	0.609611	0.304129	0.00908782	-	CG	CGG
Chr1	20007157	0.7089	0.265364	0.443537	0.000237566	+	CHG	CTG
Chr1	20007159	0.528523	0.140185	0.388337	0.00354735	-	CHG	CAG
Chr1	20007171	0.402906	0.10562	0.297286	0.0100265	+	CHH	CTA
Chr1	20007191	0.85931	0.51661	0.3427	0.00246361	+	CHG	CAG
Chr1	20007193	0.958024	0.548664	0.40936	0.000124498	-	CHG	CTG
Chr1	20007243	0.968919	0.708504	0.260415	0.0016797	+	CG	CGG
Chr1	20007334	0.939536	0.503428	0.436108	4.94856e-06	+	CG	CGT
Chr1	20007335	0.920183	0.598631	0.321551	0.00444775	-	CG	CGA
Chr1	20007364	0.970419	0.620536	0.349883	0.00018561	+	CG	CGT
Chr1	20007371	0.970419	0.547661	0.422758	6.96377e-06	+	CG	CGG
Chr1	20007373	0.872424	0.566386	0.306038	0.013634	-	CHG	CCG
Chr1	20007375	0.937968	0.490975	0.446993	6.00662e-06	+	CG	CGG
Chr1	20007383	0.890847	0.318276	0.572571	2.11418e-08	+	CG	CGA
Chr1	20007384	0.957932	0.589792	0.36814	0.000777269	-	CG	CGC
Chr1	20007387	0.691326	0.22195	0.469376	2.36201e-05	+	CHH	CTA
Chr1	20007403	0.427606	0.0990827	0.328523	0.00159384	+	CHH	CCT
Chr1	20007404	0.441226	0.10632	0.334906	0.00176121	+	CHH	CTT
Chr1	20007415	0.335918	0.0261949	0.309723	0.000677259	+	CHH	CAT
Chr1	20007419	0.425969	0.0503424	0.375627	0.000151682	+	CHH	CTT
Chr1	20007424	0.440021	0.0670389	0.372982	0.00184167	-	CHH	CAA
Chr1	20007428	0.381791	0.0627995	0.318992	0.00704837	-	CHH	CAC
Chr1	20007433	0.407936	0.0275453	0.380391	9.58491e-05	+	CHH	CCC
Chr1	20007434	0.547214	0.0275453	0.519669	5.70134e-08	+	CHG	CCG
Chr1	20007435	0.761678	0.0810592	0.680619	1.15629e-12	+	CG	CGA
Chr1	20007436	0.742712	0.0671309	0.675581	3.62317e-10	-	CG	CGG
Chr1	20007439	0.334097	0.026994	0.307103	0.00090524	+	CHH	CAT
Chr1	20007445	0.683613	0.0779061	0.605707	2.07294e-09	+	CG	CGG
Chr1	20007446	0.531947	0.176552	0.355395	0.0126874	-	CG	CGA
Chr1	20007454	0.28422	0.00192473	0.282296	0.000842077	+	CHH	CTT
Chr1	20007468	0.638359	0.0275453	0.610814	5.16764e-11	+	CG	CGG
Chr1	20007469	0.585251	0.136146	0.449105	0.000961974	-	CG	CGG
Chr1	20007484	0.305699	0.0018348	0.303865	0.000351711	+	CHH	CCA
Chr1	20007485	0.305699	0.0018348	0.303865	0.000351711	+	CHH	CAC
Chr1	20007487	0.505495	0.00196724	0.503527	4.95421e-07	+	CG	CGT
Chr1	20007490	0.391765	0.0018348	0.38993	2.97277e-05	+	CHG	CAG
Chr1	20007496	0.347985	0.00195834	0.346026	0.000206418	+	CG	CGT
Chr1	20007497	0.416222	0.0315576	0.384664	0.000895476	-	CG	CGC
Chr1	20007504	0.27749	0.00191719	0.275573	0.000954142	+	CHH	CTA
Chr1	20009725	0.909963	0.52253	0.387433	0.0024922	-	CG	CGA
Chr1	20011317	0.855016	0.448357	0.406659	7.27607e-05	+	CG	CGT
Chr1	20011318	0.869681	0.546967	0.322715	0.00563689	-	CG	CGT
Chr1	20011330	0.891844	0.629404	0.262441	0.00658451	+	CG	CGA
Chr1	20012894	0.537727	0.103074	0.434652	4.45597e-05	+	CG	CGT
Chr1	20012895	0.690795	0.338513	0.352283	0.00429223	-	CG	CGC
Chr1	20012900	0.73256	0.267253	0.465306	9.80153e-06	+	CG	CGC
Chr1	20012901	0.778711	0.458093	0.320617	0.00650571	-	CG	CGG
Chr1	20020008	0.453258	0.149955	0.303303	0.00288056	+	CG	CGT
Chr1	20020348	0.867485	0.522804	0.344681	0.000906044	+	CG	CGT
Chr1	20020349	0.910143	0.547289	0.362854	0.000270603	-	CG	CGA
Chr1	20020468	0.920693	0.594328	0.326365	0.000535219	+	CG	CGC
Chr1	20020694	0.921868	0.601893	0.319975	0.000791197	+	CG	CGG
Chr1	20020739	0.846534	0.545246	0.301288	0.00615298	-	CG	CGT
Chr1	20023538	0.972556	0.616499	0.356057	7.95319e-05	-	CG	CGA
Chr1	20023609	0.946812	0.577067	0.369746	0.000158867	-	CG	CGA
Chr1	20023770	0.806738	0.436163	0.370575	0.00137844	+	CG	CGC
Chr1	20024193	0.7677	0.446268	0.321432	0.00636184	+	CG	CGT
Chr1	20024194	0.746679	0.444386	0.302293	0.0127294	-	CG	CGA
Chr1	20030570	0.897281	0.552232	0.345049	0.00133725	-	CG	CGT
Chr1	20032262	0.921264	0.444853	0.476411	2.07551e-05	+	CG	CGT
Chr1	20032263	0.914086	0.603169	0.310916	0.0062773	-	CG	CGT
Chr1	20032277	0.963422	0.67993	0.283492	0.00374642	+	CG	CGG
Chr1	20032290	0.649776	0.309149	0.340627	0.0110974	+	CHH	CAT
Chr1	20032308	0.80207	0.457539	0.344531	0.00563915	+	CHG	CCG
Chr1	20032338	0.50383	0.0360493	0.467781	3.34657e-05	+	CHG	CAG
Chr1	20032443	0.761603	0.435643	0.32596	0.0122649	+	CG	CGA
Chr1	20032444	0.78675	0.477464	0.309286	0.0137436	-	CG	CGT
Chr1	20033525	0.00330452	0.320569	-0.317264	0.000384918	-	CHH	CAA
Chr1	20033809	0.872166	0.576273	0.295893	0.0109545	-	CHG	CTG
Chr1	20033859	0.647544	0.127078	0.520466	4.1558e-05	+	CHH	CTA
Chr1	20034045	0.215782	0.547529	-0.331747	0.0109507	+	CHH	CTA
Chr1	20035001	0.0561471	0.349769	-0.293622	0.00565591	-	CHH	CAA
Chr1	20035009	0.0534658	0.371093	-0.317627	0.00156439	-	CHH	CAA
Chr1	20036108	0.648863	0.248652	0.400211	0.00903076	-	CG	CGT
Chr1	20036350	0.776584	0.398299	0.378284	0.0144854	+	CG	CGG
Chr1	20037205	0.954338	0.594754	0.359584	0.000536383	+	CG	CGT
Chr1	20038380	0.954338	0.660809	0.293529	0.00726425	+	CG	CGA
Chr1	20041418	0.791526	0.270246	0.52128	6.14482e-05	+	CG	CGC
Chr1	20041419	0.9079	0.433027	0.474874	1.24217e-05	-	CG	CGA
Chr1	20041420	0.72499	0.190311	0.53468	8.51238e-05	+	CG	CGT
Chr1	20041421	0.86814	0.458185	0.409955	0.000394919	-	CG	CGC
Chr1	20042431	0.956445	0.703176	0.253269	0.00621865	-	CG	CGA
Chr1	20042847	0.56892	0.169968	0.398952	0.00793345	+	CG	CGA
Chr1	20053608	0.905758	0.60344	0.302318	0.00899961	-	CG	CGG
Chr1	20053612	0.393862	0.0589842	0.334878	0.00353257	+	CG	CGC
Chr1	20053613	0.704924	0.197684	0.50724	0.00014824	-	CG	CGT
Chr1	20053615	0.527649	0.0977599	0.429889	0.000913802	-	CG	CGC
Chr1	20053645	0.530353	0.0844405	0.445912	0.00106975	-	CG	CGA
Chr1	20056059	0.796385	0.475337	0.321049	0.00796326	+	CG	CGA
Chr1	20056060	0.703295	0.314195	0.389101	0.00475282	-	CG	CGT
Chr1	20056107	0.956549	0.613003	0.343545	0.000482608	+	CG	CGC
Chr1	20056184	0.731391	0.345318	0.386073	0.00226404	+	CG	CGT
Chr1	20056334	0.954456	0.688388	0.266068	0.00839257	-	CG	CGG
Chr1	20056472	0.80432	0.470311	0.334009	0.00513005	+	CG	CGT
Chr1	20058240	0.956549	0.655513	0.301036	0.00583134	-	CG	CGT
Chr1	20058692	0.586897	0.212509	0.374388	0.00318027	+	CG	CGA
Chr1	20058693	0.740965	0.354291	0.386674	0.00842391	-	CG	CGT
Chr1	20058800	0.619403	0.253682	0.365721	0.00341863	+	CG	CGA
Chr1	20058801	0.783529	0.403663	0.379866	0.00494685	-	CG	CGC
Chr1	20058868	0.838844	0.436201	0.402643	0.00134484	-	CG	CGA
Chr1	20060803	0.956345	0.416548	0.539797	1.40635e-08	+	CG	CGA
Chr1	20062355	0.475377	0.0830184	0.392358	0.00356705	+	CG	CGC
Chr1	20062362	0.882305	0.17177	0.710536	4.01975e-11	+	CG	CGC
Chr1	20062364	0.831211	0.195105	0.636107	7.06062e-08	+	CG	CGC
Chr1	20062366	0.674992	0.0576542	0.617337	5.92879e-07	+	CG	CGT
Chr1	20062513	0.654648	0.283231	0.371417	0.0114358	+	CG	CGT
Chr1	20070723	0.533363	0.102801	0.430562	0.00102065	-	CHH	CAA
Chr1	20070948	0.731235	0.339879	0.391356	0.00317213	-	CHH	CTA
Chr1	20071198	0.753197	0.439156	0.314041	0.0122759	+	CG	CGT
Chr1	20072109	0.877015	0.467347	0.409667	0.000178767	+	CG	CGA
Chr1	20072159	0.850183	0.532976	0.317207	0.00639167	+	CG	CGT
Chr1	20072192	0.902946	0.51514	0.387806	0.000538954	+	CG	CGT
Chr1	20072209	0.641366	0.305334	0.336032	0.0143301	-	CHG	CAG
Chr1	20072228	0.969998	0.69702	0.272978	0.00284773	+	CG	CGC
Chr1	20072232	0.96824	0.658077	0.310162	0.00112038	+	CG	CGT
Chr1	20072310	0.322168	0.0298558	0.292312	0.00700217	-	CHH	CTA
Chr1	20074245	0.966989	0.696947	0.270042	0.00250282	+	CG	CGG
Chr1	20075232	0.939735	0.615815	0.323921	0.0162772	-	CG	CGA
Chr1	20075944	0.740233	0.246371	0.493863	4.37408e-05	+	CG	CGA
Chr1	20075945	0.774209	0.297578	0.476631	0.000273278	-	CG	CGA
Chr1	20075957	0.794986	0.417485	0.377501	0.00338824	+	CG	CGG
Chr1	20075958	0.90499	0.609685	0.295304	0.0111232	-	CG	CGG
Chr1	20075972	0.669436	0.15555	0.513886	6.21468e-06	+	CG	CGT
Chr1	20075980	0.734441	0.230883	0.503557	1.42375e-05	+	CG	CGG
Chr1	20076831	0.659476	0.302426	0.35705	0.00611483	+	CG	CGC
Chr1	20076840	0.592796	0.239497	0.353299	0.0106982	+	CG	CGC
Chr1	20076843	0.6551	0.321199	0.333901	0.0129713	+	CG	CGG
Chr1	20080693	0.9697	0.705108	0.264591	0.00665949	+	CG	CGT
Chr1	20083327	0.819761	0.414351	0.40541	0.00037817	+	CG	CGT
Chr1	20083328	0.949865	0.634712	0.315152	0.00244954	-	CG	CGA
Chr1	20083394	0.942118	0.546365	0.395753	6.64337e-05	+	CG	CGC
Chr1	20083395	0.895285	0.592091	0.303194	0.00737391	-	CG	CGA
Chr1	20084018	0.842309	0.484541	0.357769	0.00331898	+	CG	CGC
Chr1	20084027	0.628197	0.278568	0.349629	0.00565707	+	CG	CGG
Chr1	20084028	0.686207	0.278097	0.40811	0.001694	-	CG	CGG
Chr1	20085037	0.615732	0.185583	0.430149	0.000139224	+	CG	CGC
Chr1	20085039	0.601248	0.181916	0.419332	0.000229503	+	CG	CGG
Chr1	20085040	0.574217	0.186043	0.388173	0.00386921	-	CG	CGC
Chr1	20087413	0.970457	0.696574	0.273883	0.0020739	-	CG	CGT
Chr1	20088086	0.87544	0.536505	0.338935	0.0034064	+	CG	CGG
Chr1	20088087	0.940396	0.636848	0.303548	0.00197691	-	CG	CGT
Chr1	20088140	0.735827	0.271601	0.464226	0.000135549	+	CG	CGT
Chr1	20088141	0.84648	0.449939	0.396541	0.00109013	-	CG	CGT
Chr1	20088146	0.969812	0.69661	0.273202	0.00151122	-	CG	CGG
Chr1	20088203	0.812321	0.516396	0.295925	0.0102635	+	CG	CGC
Chr1	20088204	0.943777	0.650361	0.293415	0.00167636	-	CG	CGG
Chr1	20088319	0.445239	0.0829524	0.362286	0.00259239	+	CG	CGA
Chr1	20091831	0.850607	0.423916	0.426692	0.000680487	+	CG	CGT
Chr1	20092178	0.830365	0.450387	0.379978	0.00330192	-	CG	CGG
Chr1	20092452	0.816199	0.428106	0.388093	0.00305567	+	CG	CGT
Chr1	20094247	0.403327	0.110898	0.292428	0.00743459	-	CG	CGG
Chr1	20094284	0.62171	0.0364709	0.58524	8.55286e-07	+	CG	CGC
Chr1	20094320	0.816412	0.102046	0.714367	2.9548e-11	+	CG	CGG
Chr1	20094324	0.725105	0.130698	0.594406	3.9728e-06	+	CG	CGA
Chr1	20094325	0.63051	0.266923	0.363587	0.00527865	-	CG	CGG
Chr1	20094346	0.802218	0.167909	0.63431	1.84137e-07	+	CG	CGC
Chr1	20094347	0.736277	0.189331	0.546946	3.92716e-07	-	CG	CGA
Chr1	20094357	0.455334	0.155562	0.299772	0.00744466	-	CHG	CTG
Chr1	20094378	0.946877	0.404474	0.542402	2.14212e-05	+	CG	CGA
Chr1	20094379	0.802123	0.478244	0.323879	0.00400942	-	CG	CGG
Chr1	20094399	0.910715	0.568304	0.34241	0.00312103	+	CG	CGA
Chr1	20094419	0.764633	0.340462	0.424171	0.00296481	+	CHG	CTG
Chr1	20094573	0.858282	0.418545	0.439737	0.000563229	+	CHG	CAG
Chr1	20094575	0.849025	0.558917	0.290108	0.00961136	-	CHG	CTG
Chr1	20094609	0.538775	0.214601	0.324174	0.00704495	-	CHH	CAA
Chr1	20094798	0.415429	0.117244	0.298186	0.00746837	-	CHH	CAA
Chr1	20094929	0.862567	0.440437	0.422129	0.000126537	-	CG	CGC
Chr1	20094937	0.722072	0.38678	0.335292	0.0156574	+	CG	CGG
Chr1	20094938	0.720137	0.388812	0.331325	0.00545251	-	CG	CGC
Chr1	20094951	0.596129	0.202728	0.393401	0.00382394	+	CG	CGG
Chr1	20094952	0.658515	0.257859	0.400657	0.00130658	-	CG	CGA
Chr1	20094957	0.688709	0.215367	0.473342	0.000387758	+	CG	CGA
Chr1	20094967	0.443103	0.0027621	0.440341	5.26212e-05	+	CG	CGC
Chr1	20099949	0.632405	0.292299	0.340107	0.0136335	+	CG	CGC
Chr1	20101927	0.883421	0.564834	0.318587	0.0139158	+	CG	CGA
Chr1	20101946	0.714835	0.387544	0.327291	0.0155214	+	CG	CGT
Chr1	201023	0.372934	0.0684345	0.3045	0.0142587	+	CG	CGA
Chr1	20102414	0.825615	0.350442	0.475173	0.000189252	+	CG	CGA
Chr1	20102415	0.831267	0.488942	0.342325	0.0049533	-	CG	CGA
Chr1	20102425	0.789881	0.308952	0.480929	0.000186336	+	CG	CGA
Chr1	20102430	0.63348	0.134036	0.499444	4.1366e-05	+	CG	CGT
Chr1	20102431	0.791234	0.403212	0.388022	0.00247795	-	CG	CGA
Chr1	20102499	0.503093	0.122306	0.380787	0.00121518	+	CG	CGA
Chr1	201029	0.669761	0.187034	0.482728	3.01521e-05	+	CG	CGA
Chr1	201064	0.770035	0.366029	0.404006	0.000781799	+	CG	CGT
Chr1	20107981	0.320469	0.00280993	0.31766	0.00525048	+	CG	CGA
Chr1	2010814	0.775467	0.387461	0.388006	0.00159095	+	CG	CGA
Chr1	201099	0.761998	0.396827	0.365171	0.00295569	+	CG	CGT
Chr1	20110282	0.788601	0.346176	0.442425	0.00092496	+	CG	CGT
Chr1	20110283	0.79484	0.378676	0.416164	0.00209932	-	CG	CGA
Chr1	20112120	0.464857	0.101624	0.363232	0.00219156	+	CHH	CAC
Chr1	20112122	0.48099	0.0714962	0.409494	0.000442795	+	CHH	CCT
Chr1	20112123	0.538004	0.0404962	0.497507	3.00576e-06	+	CHH	CTC
Chr1	20112125	0.573072	0.174656	0.398416	0.00122302	+	CHH	CCA
Chr1	20112126	0.553629	0.0387721	0.514857	1.05842e-06	+	CHH	CAT
Chr1	20112129	0.503099	0.0693593	0.43374	0.000113058	+	CHH	CAA
Chr1	20112188	0.73035	0.275945	0.454405	0.00131349	-	CHH	CTC
Chr1	20112190	0.775917	0.275945	0.499972	0.000261174	-	CHH	CTC
Chr1	20112192	0.655502	0.264274	0.391228	0.00587802	-	CHH	CTC
Chr1	20112204	0.917888	0.612391	0.305498	0.0124799	-	CG	CGA
Chr1	20112210	0.812335	0.434693	0.377642	0.00533735	-	CHG	CAG
Chr1	20112215	0.792634	0.483118	0.309516	0.0154412	+	CHG	CAG
Chr1	20112225	0.75631	0.337122	0.419188	0.00477418	-	CHH	CAA
Chr1	20112227	0.701966	0.305172	0.396794	0.00628631	-	CHH	CTC
Chr1	20112229	0.780294	0.415541	0.364752	0.00997236	-	CHH	CTC
Chr1	20112232	0.962169	0.666847	0.295322	0.00721311	-	CG	CGT
Chr1	20112241	0.803058	0.401759	0.401299	0.00252577	+	CHH	CAA
Chr1	20112244	0.641689	0.180708	0.46098	0.00029788	+	CHH	CTC
Chr1	20112253	0.931301	0.615071	0.31623	0.00495424	+	CHG	CAG
Chr1	20112357	0.544699	0.182178	0.362522	0.00537674	+	CG	CGA
Chr1	20112845	0.653158	0.300332	0.352825	0.0085162	+	CG	CGA
Chr1	20112909	0.54736	0.105111	0.442249	0.000296378	+	CG	CGA
Chr1	20112969	0.527547	0.113068	0.414479	0.0014153	+	CG	CGT
Chr1	20113115	0.72428	0.406306	0.317974	0.0146706	+	CG	CGT
Chr1	20113184	0.524367	0.0929299	0.431437	0.000445219	-	CHG	CTG
Chr1	20113532	0.587871	0.219699	0.368172	0.00761876	-	CG	CGG
Chr1	20113564	0.395786	0.0439886	0.351797	0.0022088	-	CG	CGA
Chr1	20113772	0.644489	0.311196	0.333293	0.0135042	+	CG	CGC
Chr1	201183	0.899308	0.550535	0.348773	0.001735	+	CG	CGA
Chr1	20121117	0.594988	0.265757	0.329231	0.0141296	+	CG	CGC
Chr1	20121118	0.578057	0.169272	0.408786	0.00111197	-	CG	CGA
Chr1	20121122	0.682189	0.327469	0.35472	0.00434973	-	CG	CGA
Chr1	201213	0.868966	0.471536	0.39743	0.000994483	+	CG	CGG
Chr1	20121397	0.525273	0.188833	0.336441	0.00860341	+	CG	CGG
Chr1	201214	0.726517	0.41657	0.309947	0.0143814	-	CG	CGT
Chr1	20122839	0.957723	0.578361	0.379361	0.000100664	+	CG	CGC
Chr1	20122840	0.891483	0.620241	0.271242	0.00871557	-	CG	CGA
Chr1	20123142	0.559026	0.0905781	0.468447	0.000404393	-	CG	CGA
Chr1	20123250	0.788705	0.468131	0.320574	0.00554292	-	CG	CGG
Chr1	20123259	0.953213	0.574561	0.378651	0.000356974	+	CG	CGA
Chr1	20123260	0.731847	0.38387	0.347977	0.00612662	-	CG	CGT
Chr1	20123423	0.797153	0.402935	0.394218	0.00130278	+	CG	CGG
Chr1	20123653	0.915946	0.317914	0.598032	3.36576e-09	+	CG	CGG
Chr1	20123654	0.554693	0.216804	0.337888	0.014041	-	CG	CGG
Chr1	20123926	0.964476	0.703736	0.26074	0.00659421	+	CG	CGT
Chr1	20123950	0.926838	0.573623	0.353215	0.000649277	+	CG	CGA
Chr1	20124734	0.957115	0.657553	0.299562	0.00509547	+	CG	CGT
Chr1	20126688	0.923894	0.640173	0.283721	0.00332085	-	CG	CGC
Chr1	20126911	0.962374	0.696925	0.265449	0.00164824	-	CG	CGT
Chr1	20127659	0.877251	0.554401	0.32285	0.00890339	+	CG	CGA
Chr1	20127660	0.882409	0.426251	0.456159	1.7519e-05	-	CG	CGA
Chr1	20135425	0.892371	0.460624	0.431747	0.000466951	+	CG	CGA
Chr1	20135430	0.382508	0.0875811	0.294927	0.00853899	+	CHH	CAA
Chr1	20135436	0.382508	0.0877405	0.294768	0.00871869	+	CHG	CAG
Chr1	2013553	0.916676	0.621755	0.294921	0.00568214	-	CG	CGT
Chr1	20135718	0.100016	0.411405	-0.311389	0.0057877	-	CHH	CTT
Chr1	20136050	0.694731	0.352927	0.341804	0.0150447	+	CHH	CAC
Chr1	20136056	0.50257	0.164969	0.337602	0.0105811	+	CHH	CAA
Chr1	20136717	0.163558	0.475858	-0.3123	0.0100102	-	CHH	CTA
Chr1	20136814	0.670003	0.237862	0.43214	0.00176705	+	CHH	CTA
Chr1	201369	0.781913	0.457726	0.324187	0.00848285	-	CG	CGC
Chr1	20137036	0.28379	0.769867	-0.486076	0.000132295	-	CHG	CTG
Chr1	20137045	0.497755	0.859379	-0.361624	0.00628191	-	CHG	CAG
Chr1	20137072	0.0502947	0.514203	-0.463909	4.33447e-06	-	CHH	CTA
Chr1	20137192	0.575976	0.891656	-0.31568	0.0125374	-	CHG	CAG
Chr1	20137213	0.453819	0.789512	-0.335693	0.0118181	-	CHG	CAG
Chr1	20137238	0.493573	0.827775	-0.334202	0.0130026	-	CHG	CAG
Chr1	20137242	0.249906	0.765443	-0.515537	5.75635e-05	-	CHH	CTA
Chr1	20137382	0.451139	0.824801	-0.373662	0.00595578	-	CHG	CAG
Chr1	20137766	0.218691	0.725687	-0.506996	0.00164069	-	CHH	CAA
Chr1	20137974	0.109086	0.422635	-0.313549	0.00826514	-	CHH	CTA
Chr1	20138587	0.572923	0.88813	-0.315206	0.0135032	-	CHG	CTG
Chr1	20138870	0.16298	0.529657	-0.366677	0.00287149	-	CHH	CAA
Chr1	20139198	0.109847	0.410051	-0.300204	0.00808664	-	CHG	CTG
Chr1	20139380	0.130361	0.437854	-0.307493	0.0115549	-	CHH	CAA
Chr1	20139383	0.0454447	0.418951	-0.373507	0.000548434	-	CHH	CAA
Chr1	20139715	0.0553382	0.412645	-0.357307	0.00170779	-	CHH	CAT
Chr1	20139721	0.357193	0.752319	-0.395126	0.00487438	-	CHH	CTA
Chr1	20139808	0.582329	0.24082	0.341509	0.0133476	+	CHH	CAA
Chr1	20139835	0.00285051	0.26561	-0.26276	0.00351922	+	CHH	CTT
Chr1	20140276	0.160995	0.649783	-0.488788	7.54287e-05	-	CHH	CAA
Chr1	20140465	0.87723	0.43172	0.445511	0.000299137	-	CG	CGT
Chr1	20140476	0.754264	0.405515	0.348749	0.0145967	-	CG	CGT
Chr1	20140520	0.928578	0.63611	0.292468	0.00587955	+	CG	CGA
Chr1	20140595	0.631898	0.278548	0.35335	0.00621298	+	CHH	CTA
Chr1	20143119	0.534066	0.166431	0.367635	0.00172334	+	CG	CGG
Chr1	20146682	0.499768	0.176046	0.323722	0.00614464	+	CHH	CAA
Chr1	20146940	0.654873	0.963393	-0.308521	0.0143328	-	CG	CGT
Chr1	20147038	0.414027	0.102537	0.31149	0.00622072	+	CHH	CAA
Chr1	20148176	0.0561471	0.402168	-0.346021	0.00136625	-	CHH	CAA
Chr1	20148701	0.0635118	0.429183	-0.365671	0.00151255	-	CHG	CCG
Chr1	20148747	0.059592	0.356706	-0.297114	0.00539283	-	CHH	CTA
Chr1	20148758	0.0642529	0.356706	-0.292453	0.00728306	-	CHH	CAA
Chr1	20149291	0.299221	0.627852	-0.328631	0.0111862	+	CHH	CTA
Chr1	20149644	0.613036	0.924447	-0.311411	0.00900585	+	CG	CGG
Chr1	20150046	0.0557004	0.346347	-0.290647	0.00486963	-	CHG	CCG
Chr1	20150397	0.00345164	0.240048	-0.236596	0.00365757	-	CHH	CTA
Chr1	201531	0.864907	0.0982869	0.76662	1.12682e-18	+	CG	CGG
Chr1	20154028	0.461742	0.123659	0.338082	0.00758018	+	CHH	CTA
Chr1	20154225	0.14996	0.463567	-0.313606	0.00482136	-	CHH	CAA
Chr1	20155278	0.246143	0.600216	-0.354073	0.00589824	-	CG	CGT
Chr1	20156394	0.393685	0.728099	-0.334414	0.0149073	+	CG	CGT
Chr1	2015647	0.890682	0.226916	0.663766	1.07062e-11	-	CG	CGC
Chr1	20156478	0.00303525	0.257551	-0.254516	0.00176449	-	CHH	CTT
Chr1	2015658	0.822537	0.395902	0.426635	0.000243291	+	CG	CGT
Chr1	2015659	0.767622	0.207848	0.559774	3.5697e-06	-	CG	CGG
Chr1	2015665	0.913985	0.601915	0.31207	0.00252186	+	CG	CGC
Chr1	2015666	0.869511	0.505041	0.36447	0.00360122	-	CG	CGA
Chr1	20156665	0.47677	0.850572	-0.373802	0.00310429	+	CG	CGT
Chr1	20157152	0.0741343	0.360284	-0.286149	0.00785675	-	CHH	CTT
Chr1	20158768	0.171051	0.496649	-0.325598	0.0103773	+	CHH	CAA
Chr1	20159345	0.160877	0.517425	-0.356549	0.00355884	+	CHH	CAA
Chr1	20159495	0.00305825	0.230598	-0.22754	0.00307089	+	CHH	CAA
Chr1	2015970	0.603722	0.230738	0.372984	0.00618931	+	CG	CGA
Chr1	2015971	0.562759	0.197633	0.365127	0.00353005	-	CG	CGG
Chr1	20160226	0.108988	0.447826	-0.338838	0.00170774	+	CHH	CTC
Chr1	20160228	0.155657	0.458251	-0.302595	0.0105235	+	CHH	CTC
Chr1	2016029	0.654989	0.26441	0.390579	0.00354177	+	CG	CGA
Chr1	2016030	0.836822	0.309175	0.527647	6.14228e-06	-	CG	CGA
Chr1	2016035	0.710067	0.178618	0.531449	7.09701e-05	-	CG	CGG
Chr1	20160694	0.779454	0.453613	0.325841	0.0137287	+	CG	CGT
Chr1	20160851	0.279361	0.00200146	0.277359	0.00239167	+	CHH	CAA
Chr1	20160897	0.883589	0.596975	0.286614	0.00970727	+	CG	CGG
Chr1	20161009	0.889871	0.57201	0.317861	0.00338863	+	CG	CGT
Chr1	20161015	0.793505	0.395007	0.398498	0.000784435	+	CG	CGT
Chr1	20161023	0.747441	0.436348	0.311093	0.0147044	+	CG	CGT
Chr1	20161261	0.599847	0.194384	0.405464	0.00127636	+	CG	CGA
Chr1	20162067	0.55497	0.16599	0.388979	0.00133256	+	CHG	CAG
Chr1	20163267	0.265718	0.00190167	0.263816	0.00674254	+	CHG	CCG
Chr1	20163268	0.910921	0.463122	0.447798	3.42241e-05	+	CG	CGC
Chr1	20163270	0.865221	0.399125	0.466096	5.41071e-05	+	CG	CGC
Chr1	20163278	0.913273	0.544452	0.368821	0.000632681	+	CG	CGC
Chr1	20163280	0.913273	0.531779	0.381495	0.00035908	+	CG	CGA
Chr1	20163483	0.842253	0.225367	0.616887	8.1704e-07	+	CG	CGT
Chr1	20163486	0.835813	0.217091	0.618722	1.79478e-06	+	CG	CGT
Chr1	20164940	0.64387	0.306434	0.337436	0.0137563	+	CG	CGA
Chr1	20164949	0.583653	0.190871	0.392782	0.00376514	+	CG	CGG
Chr1	20164980	0.669509	0.326355	0.343154	0.0069745	-	CG	CGA
Chr1	201664	0.8505	0.516396	0.334104	0.00483389	+	CG	CGG
Chr1	2016678	0.634952	0.116295	0.518657	2.44477e-05	-	CG	CGT
Chr1	2016681	0.678436	0.183819	0.494618	0.00015809	-	CG	CGA
Chr1	2016684	0.579963	0.178607	0.401357	0.00343032	-	CG	CGG
Chr1	201677	0.626534	0.141937	0.484598	6.69699e-05	-	CG	CGT
Chr1	20171534	0.480349	0.0672634	0.413085	0.000770856	-	CHH	CAA
Chr1	20171539	0.603338	0.258574	0.344763	0.0166441	+	CHH	CCA
Chr1	20171540	0.611154	0.228051	0.383103	0.00487799	+	CHG	CAG
Chr1	20171542	0.684814	0.285037	0.399778	0.00425555	-	CHG	CTG
Chr1	20171545	0.742616	0.254525	0.488092	0.000376998	-	CHH	CTT
Chr1	20171546	0.742616	0.229616	0.513	0.000164783	-	CHH	CCT
Chr1	20171551	0.837407	0.304279	0.533128	3.43486e-05	-	CHH	CAA
Chr1	20171552	0.744922	0.277333	0.467589	0.000964021	-	CHH	CCA
Chr1	20171553	0.734775	0.285602	0.449173	0.00120634	-	CHH	CCC
Chr1	20171554	0.674453	0.283072	0.391381	0.0131222	+	CHG	CCG
Chr1	20171555	0.871017	0.412795	0.458222	0.00017482	+	CG	CGA
Chr1	20171556	0.763711	0.371607	0.392104	0.00327972	-	CG	CGG
Chr1	20171561	0.600777	0.230229	0.370548	0.00869797	+	CHG	CCG
Chr1	20171562	0.827013	0.373327	0.453685	0.000481953	+	CG	CGT
Chr1	20171570	0.632754	0.277458	0.355296	0.0117488	+	CHH	CTT
Chr1	20171575	0.651581	0.198584	0.452996	0.00194559	-	CHH	CTA
Chr1	20171578	0.498854	0.162339	0.336515	0.0151124	-	CHH	CAC
Chr1	20171580	0.650833	0.183803	0.46703	0.00031887	+	CG	CGA
Chr1	20171581	0.685643	0.317771	0.367872	0.0192534	-	CG	CGT
Chr1	20171594	0.547288	0.147344	0.399944	0.00197618	+	CG	CGA
Chr1	20175558	0.604112	0.271982	0.33213	0.0152865	-	CG	CGT
Chr1	20175572	0.821648	0.42524	0.396408	0.00148567	-	CG	CGA
Chr1	20175594	0.72233	0.243647	0.478683	0.00148739	+	CG	CGG
Chr1	20175595	0.798746	0.368466	0.43028	0.000976494	-	CG	CGG
Chr1	20175624	0.949212	0.57558	0.373631	0.000458954	+	CG	CGA
Chr1	20175812	0.949212	0.535136	0.414076	0.000168719	+	CG	CGA
Chr1	20175813	0.844143	0.42567	0.418473	0.000906351	-	CG	CGG
Chr1	20175837	0.776317	0.321955	0.454362	0.0027364	+	CG	CGA
Chr1	20175838	0.854779	0.34447	0.510309	2.63047e-05	-	CG	CGG
Chr1	20175995	0.881802	0.501091	0.380711	0.00311302	+	CG	CGA
Chr1	20176131	0.357355	0.0336603	0.323694	0.0106009	+	CHG	CAG
Chr1	20176133	0.57628	0.0926874	0.483593	9.45834e-05	-	CHG	CTG
Chr1	20176134	0.404464	0.0347615	0.369703	0.0068574	+	CHH	CAA
Chr1	20176147	0.387107	0.0627876	0.32432	0.00683778	-	CHH	CAA
Chr1	20176149	0.32259	0.0326001	0.28999	0.00764449	-	CHH	CTC
Chr1	20176201	0.743825	0.365304	0.378521	0.0056706	-	CG	CGA
Chr1	20176281	0.601758	0.185958	0.415799	0.0022232	-	CG	CGG
Chr1	20176291	0.350459	0.0343157	0.316143	0.00693896	-	CHG	CAG
Chr1	20179216	0.703187	0.281804	0.421384	0.00318488	+	CG	CGT
Chr1	20179217	0.801893	0.416347	0.385546	0.00269534	-	CG	CGA
Chr1	20179336	0.782593	0.347165	0.435428	0.00204186	+	CG	CGT
Chr1	20179337	0.850563	0.489694	0.360869	0.00268075	-	CG	CGG
Chr1	20180010	0.959555	0.656364	0.303191	0.00377137	+	CG	CGT
Chr1	20180119	0.946737	0.636586	0.310151	0.008709	+	CG	CGA
Chr1	20184921	0.846307	0.503156	0.343152	0.0103069	+	CG	CGA
Chr1	20184922	0.913155	0.627291	0.285865	0.00770247	-	CG	CGA
Chr1	20184929	0.766565	0.420438	0.346128	0.0136003	+	CG	CGC
Chr1	20186446	0.889397	0.526599	0.362798	0.00423958	+	CG	CGC
Chr1	20186455	0.76677	0.305187	0.461583	0.000315742	-	CG	CGT
Chr1	20186778	0.783362	0.347999	0.435363	0.000588963	-	CG	CGG
Chr1	20186829	0.684778	0.28674	0.398038	0.00448018	+	CG	CGT
Chr1	20186830	0.755258	0.396994	0.358264	0.00772919	-	CG	CGA
Chr1	20186877	0.7339	0.351703	0.382197	0.00600354	+	CG	CGA
Chr1	20186878	0.611151	0.123003	0.488147	6.45163e-05	-	CG	CGT
Chr1	20186900	0.916676	0.522125	0.394551	0.000370515	-	CG	CGT
Chr1	20187089	0.91371	0.407358	0.506352	3.87205e-06	-	CG	CGG
Chr1	20187104	0.642755	0.230209	0.412546	0.002302	+	CG	CGT
Chr1	20187105	0.794998	0.460738	0.33426	0.011523	-	CG	CGT
Chr1	20188573	0.958174	0.65868	0.299494	0.00207323	-	CG	CGT
Chr1	2019010	0.819689	0.471809	0.347879	0.0109867	+	CG	CGT
Chr1	2019011	0.968107	0.606718	0.361389	0.000345544	-	CG	CGG
Chr1	20190357	0.669737	0.0927058	0.577031	1.4639e-07	+	CHG	CTG
Chr1	20190359	0.481946	0.147265	0.33468	0.00546305	-	CHG	CAG
Chr1	20190363	0.677913	0.121717	0.556196	6.58974e-07	+	CHG	CAG
Chr1	20190365	0.720469	0.237256	0.483213	5.08837e-05	-	CHG	CTG
Chr1	20190370	0.680634	0.198692	0.481941	0.000172664	+	CHG	CTG
Chr1	20190372	0.750967	0.187854	0.563112	1.00136e-06	-	CHG	CAG
Chr1	20190381	0.684123	0.222647	0.461476	0.00012607	-	CHH	CAA
Chr1	20190385	0.797476	0.290847	0.506629	5.94373e-05	+	CHG	CTG
Chr1	20190387	0.882254	0.368369	0.513885	8.62349e-07	-	CHG	CAG
Chr1	20190389	0.794428	0.301102	0.493326	1.72277e-05	-	CHH	CTC
Chr1	20190396	0.918936	0.331804	0.587132	2.12981e-09	-	CHH	CAT
Chr1	20190398	0.918936	0.346493	0.572443	5.30452e-09	-	CHH	CAC
Chr1	20190400	0.51854	0.179251	0.339289	0.00873524	+	CHH	CTT
Chr1	20190403	0.670594	0.303205	0.367389	0.00364616	-	CHH	CAA
Chr1	20190405	0.559894	0.205249	0.354645	0.00681143	+	CHH	CAT
Chr1	2019041	0.711247	0.27606	0.435187	0.00388094	-	CG	CGA
Chr1	20190417	0.743331	0.280568	0.462763	0.000122512	-	CHH	CAA
Chr1	20190418	0.61272	0.274125	0.338595	0.00883231	-	CHH	CCA
Chr1	20190423	0.74353	0.238046	0.505484	1.94869e-05	-	CHG	CTG
Chr1	20190424	0.794271	0.316472	0.477798	0.000563537	+	CG	CGA
Chr1	20190425	0.837041	0.359123	0.477919	2.02384e-05	-	CG	CGC
Chr1	2019050	0.642232	0.262044	0.380188	0.00446172	-	CG	CGT
Chr1	20190521	0.541702	0.213018	0.328684	0.0124661	+	CG	CGA
Chr1	20190585	0.780957	0.327023	0.453934	0.000388182	+	CG	CGA
Chr1	20190624	0.889945	0.495806	0.394139	0.000820543	+	CG	CGG
Chr1	20190633	0.502708	0.166266	0.336442	0.00622608	+	CHH	CAA
Chr1	20190637	0.655607	0.256136	0.399471	0.00175796	-	CHH	CAT
Chr1	20190643	0.924292	0.567827	0.356464	0.00189595	+	CG	CGA
Chr1	20190656	0.877597	0.298677	0.578921	4.5273e-08	-	CHG	CTG
Chr1	2019067	0.834979	0.43648	0.398498	0.000767483	-	CG	CGG
Chr1	2019083	0.732187	0.334622	0.397566	0.00394634	-	CG	CGA
Chr1	2019102	0.902266	0.55623	0.346036	0.00206292	-	CG	CGG
Chr1	2019172	0.770565	0.397979	0.372586	0.00757599	+	CG	CGC
Chr1	2019173	0.677	0.267305	0.409695	0.00094037	-	CG	CGT
Chr1	2019325	0.829017	0.447201	0.381816	0.00517434	+	CG	CGT
Chr1	20196453	0.744569	0.372954	0.371615	0.00208158	+	CHG	CTG
Chr1	20196972	0.737145	0.289194	0.447951	0.000898665	-	CG	CGT
Chr1	20197005	0.699513	0.269471	0.430043	0.00209081	-	CG	CGT
Chr1	20197081	0.427338	0.0574794	0.369859	0.0023504	-	CG	CGT
Chr1	20198059	0.482111	0.0762811	0.40583	0.00127665	-	CG	CGA
Chr1	20198219	0.728505	0.175475	0.55303	2.43207e-07	+	CHG	CAG
Chr1	20198289	0.518018	0.125859	0.392159	0.00041556	+	CHH	CAT
Chr1	20198299	0.769402	0.294671	0.474731	3.26746e-05	+	CHG	CTG
Chr1	20198307	0.586944	0.182639	0.404306	0.00092927	+	CHH	CTC
Chr1	20198309	0.67916	0.213329	0.465831	0.000244248	+	CHH	CTA
Chr1	20198320	0.575397	0.0963365	0.47906	1.03896e-05	+	CHH	CTC
Chr1	20198322	0.591564	0.0983291	0.493235	5.78884e-06	+	CHH	CTC
Chr1	20198324	0.885526	0.251532	0.633994	2.37917e-10	+	CG	CGA
Chr1	20198337	0.532842	0.151972	0.380869	0.000916021	+	CHH	CTT
Chr1	20198354	0.259236	0.00220954	0.257026	0.0010904	+	CHH	CTA
Chr1	20199299	0.764049	0.3248	0.439249	0.00064586	-	CG	CGA
Chr1	20199341	0.774367	0.345106	0.429261	0.000683123	-	CG	CGC
Chr1	20199349	0.564857	0.136492	0.428365	0.00104738	-	CG	CGT
Chr1	20201083	0.729835	0.358237	0.371598	0.00212411	+	CG	CGC
Chr1	20205920	0.931527	0.659583	0.271944	0.0053059	-	CG	CGT
Chr1	20206547	0.850569	0.500226	0.350344	0.00177544	-	CG	CGT
Chr1	20206658	0.680924	0.233449	0.447474	0.000248874	+	CG	CGA
Chr1	20206659	0.560089	0.239728	0.320361	0.0105343	-	CG	CGA
Chr1	20206701	0.582657	0.127064	0.455593	0.00087565	+	CG	CGA
Chr1	20206702	0.850208	0.489404	0.360805	0.00147299	-	CG	CGG
Chr1	20206718	0.916615	0.543582	0.373033	0.000606577	-	CG	CGA
Chr1	20206823	0.660809	0.343282	0.317526	0.0119568	+	CG	CGA
Chr1	20206824	0.745161	0.435024	0.310136	0.0129736	-	CG	CGC
Chr1	20206838	0.895731	0.601836	0.293895	0.00821142	+	CG	CGG
Chr1	20206844	0.859416	0.562582	0.296834	0.0103476	+	CG	CGA
Chr1	20206958	0.741251	0.188861	0.55239	2.92234e-06	-	CG	CGT
Chr1	20207653	0.926814	0.607686	0.319128	0.00223083	-	CG	CGT
Chr1	20208051	0.811222	0.441043	0.370179	0.00209719	+	CG	CGT
Chr1	20208683	0.898535	0.518369	0.380166	0.000677301	+	CG	CGT
Chr1	20212023	0.921204	0.62133	0.299873	0.0125769	-	CG	CGT
Chr1	20212225	0.862824	0.522597	0.340227	0.00358848	+	CG	CGG
Chr1	20216291	0.674202	0.3218	0.352402	0.0106322	+	CG	CGA
Chr1	2021835	0.459221	0.0507513	0.40847	0.000724945	-	CG	CGT
Chr1	20224400	0.793863	0.464273	0.329589	0.0180631	-	CG	CGA
Chr1	20225452	0.756611	0.409294	0.347317	0.0136273	-	CG	CGA
Chr1	20225488	0.782939	0.426426	0.356512	0.0220249	+	CG	CGA
Chr1	20226345	0.80448	0.15678	0.647701	3.1123e-07	+	CG	CGG
Chr1	20226346	0.433088	0.105247	0.327841	0.0151206	-	CG	CGA
Chr1	20226402	0.795408	0.417833	0.377576	0.00993673	-	CG	CGC
Chr1	20226429	0.739293	0.344551	0.394741	0.00922582	-	CG	CGT
Chr1	20227295	0.919091	0.40804	0.51105	2.03494e-05	-	CG	CGG
Chr1	20227421	0.756204	0.317178	0.439025	0.00353153	+	CG	CGC
Chr1	20227422	0.728387	0.355646	0.372741	0.015278	-	CG	CGA
Chr1	20227508	0.89405	0.515617	0.378432	0.00286755	-	CG	CGA
Chr1	20228901	0.956498	0.568231	0.388267	0.00034442	-	CG	CGA
Chr1	20229163	0.752393	0.38917	0.363223	0.0223057	+	CG	CGT
Chr1	20230418	0.727049	0.367711	0.359338	0.011289	-	CG	CGC
Chr1	20230510	0.539245	0.153903	0.385342	0.0113003	+	CHH	CTA
Chr1	20230522	0.541189	0.162295	0.378895	0.0173604	+	CHH	CCT
Chr1	20230523	0.508792	0.153903	0.354889	0.0233613	+	CHH	CTT
Chr1	20230528	0.510118	0.153903	0.356215	0.0174688	+	CHH	CTA
Chr1	20230535	0.840913	0.478075	0.362838	0.0153355	+	CG	CGA
Chr1	20230536	0.892967	0.584901	0.308066	0.0113302	-	CG	CGA
Chr1	20231080	0.595595	0.18662	0.408975	0.0188298	+	CHH	CAA
Chr1	20231449	0.477456	0.126452	0.351005	0.0212884	+	CHG	CAG
Chr1	20231492	0.425923	0.0879836	0.33794	0.00857362	-	CHH	CTA
Chr1	20231567	0.882684	0.466685	0.415999	0.00873109	+	CG	CGA
Chr1	20231606	0.855629	0.519153	0.336476	0.00765777	-	CG	CGA
Chr1	20231656	0.768086	0.212819	0.555267	0.000125948	+	CHG	CAG
Chr1	20231759	0.892967	0.465661	0.427306	0.000672211	-	CG	CGC
Chr1	20231804	0.86604	0.468025	0.398016	0.0158115	+	CG	CGA
Chr1	20231805	0.839747	0.375356	0.46439	0.000303269	-	CG	CGT
Chr1	20231811	0.829232	0.393685	0.435548	0.00105022	-	CG	CGT
Chr1	20231819	0.818992	0.395759	0.423233	0.00175092	-	CG	CGC
Chr1	20231902	0.809419	0.396004	0.413415	0.00992257	+	CG	CGT
Chr1	20231903	0.839576	0.472958	0.366618	0.00478442	-	CG	CGA
Chr1	20232251	0.949308	0.658454	0.290854	0.0070471	-	CG	CGA
Chr1	20232349	0.895538	0.472728	0.42281	0.00559505	+	CG	CGA
Chr1	20232787	0.846892	0.52045	0.326441	0.0141507	-	CG	CGA
Chr1	20235843	0.500986	0.0956492	0.405337	0.00294177	-	CG	CGT
Chr1	20235875	0.890084	0.471365	0.418719	0.000832446	-	CG	CGG
Chr1	20235964	0.593362	0.214248	0.379113	0.00984566	+	CHG	CTG
Chr1	20236016	0.323009	0.00373016	0.319279	0.00232151	+	CHG	CTG
Chr1	20236030	0.35055	0.00373016	0.34682	0.000936243	+	CHG	CTG
Chr1	20236115	0.889451	0.421267	0.468185	0.000133402	-	CG	CGC
Chr1	20236132	0.949512	0.611955	0.337557	0.0104139	+	CG	CGT
Chr1	20236133	0.954005	0.603753	0.350252	0.000737134	-	CG	CGG
Chr1	20236166	0.909518	0.319083	0.590435	1.60494e-05	+	CG	CGT
Chr1	20236167	0.741176	0.355864	0.385312	0.00470329	-	CG	CGG
Chr1	20236301	0.535839	0.119122	0.416718	0.00505446	+	CG	CGA
Chr1	20236302	0.653835	0.163323	0.490512	0.000182972	-	CG	CGT
Chr1	20237415	0.339342	0.00538087	0.333961	0.00129916	+	CHH	CTA
Chr1	20237422	0.48336	0.0658957	0.417464	0.000671617	+	CHG	CCG
Chr1	20237591	0.812432	0.308629	0.503803	8.3446e-05	-	CG	CGT
Chr1	20237669	0.943547	0.528044	0.415503	0.00339524	+	CG	CGG
Chr1	20237732	0.835499	0.447558	0.387941	0.011194	+	CG	CGT
Chr1	20237733	0.954567	0.600624	0.353943	0.00177407	-	CG	CGA
Chr1	20237762	0.742894	0.325134	0.41776	0.00766751	+	CG	CGT
Chr1	20237763	0.672478	0.309932	0.362546	0.0144705	-	CG	CGA
Chr1	20237837	0.784145	0.332782	0.451362	0.00221254	+	CHH	CAA
Chr1	20237846	0.828894	0.325311	0.503583	0.000327	+	CHH	CTA
Chr1	20237850	0.752268	0.31903	0.433239	0.00521774	+	CHH	CAA
Chr1	20237868	0.655185	0.230655	0.42453	0.00406411	+	CHH	CAA
Chr1	20237876	0.764092	0.214291	0.549801	7.44671e-05	+	CHH	CAC
Chr1	20237878	0.828894	0.214291	0.614603	1.80449e-06	+	CHH	CAA
Chr1	20237891	0.625652	0.203734	0.421918	0.00277188	+	CHG	CAG
Chr1	20237894	0.581836	0.162711	0.419126	0.00260385	+	CHH	CTA
Chr1	20237975	0.504352	0.10932	0.395032	0.00270584	-	CG	CGA
Chr1	20238054	0.284372	0.00379491	0.280577	0.00334496	+	CHH	CAC
Chr1	20238059	0.294434	0.00379491	0.290639	0.00324172	+	CHH	CAC
Chr1	20238061	0.284372	0.00379491	0.280577	0.00334496	+	CHH	CTT
Chr1	20238156	0.337316	0.00422249	0.333094	0.00123833	+	CHH	CAA
Chr1	20238193	0.842261	0.39358	0.448681	0.00176397	+	CG	CGC
Chr1	20238194	0.84731	0.488072	0.359238	0.00720289	-	CG	CGA
Chr1	20238195	0.842261	0.272184	0.570077	6.45458e-05	+	CG	CGT
Chr1	20238196	0.89405	0.488072	0.405977	0.00144705	-	CG	CGC
Chr1	20238203	0.480107	0.106909	0.373197	0.0039087	+	CHG	CCG
Chr1	20238204	0.785787	0.42213	0.363657	0.0190225	+	CG	CGT
Chr1	20238205	0.888229	0.488065	0.400164	0.00161103	-	CG	CGG
Chr1	20238210	0.515772	0.111201	0.404571	0.00217044	+	CHH	CAC
Chr1	20238212	0.490417	0.117089	0.373327	0.00689842	+	CHH	CAT
Chr1	20238225	0.49912	0.162711	0.336409	0.0167497	+	CHH	CAA
Chr1	20238248	0.812463	0.377205	0.435259	0.00229724	+	CHG	CAG
Chr1	20238254	0.480107	0.106909	0.373197	0.0039087	+	CHH	CCA
Chr1	20238255	0.498928	0.106909	0.392019	0.00224642	+	CHH	CAC
Chr1	20238257	0.616197	0.162711	0.453486	0.000751403	+	CHH	CTA
Chr1	20238317	0.540321	0.105522	0.434799	0.000546987	+	CHH	CAT
Chr1	20238320	0.561589	0.110831	0.450757	0.000467886	+	CHH	CCA
Chr1	20238321	0.561589	0.154412	0.407177	0.00247746	+	CHH	CAA
Chr1	20238336	0.617131	0.203349	0.413782	0.00267617	+	CHH	CAA
Chr1	20238339	0.544819	0.16758	0.377239	0.00750393	+	CHH	CAT
Chr1	20238349	0.467442	0.0525356	0.414906	0.000335859	+	CHH	CTA
Chr1	20238354	0.35061	0.0525356	0.298075	0.00743196	+	CHH	CAT
Chr1	20238357	0.377809	0.0525356	0.325274	0.0050422	+	CHH	CCA
Chr1	20238358	0.401448	0.0525356	0.348912	0.00253137	+	CHH	CAA
Chr1	20238909	0.413311	0.0525356	0.360776	0.00329469	+	CHG	CTG
Chr1	20238911	0.425119	0.0778882	0.347231	0.00746081	-	CHG	CAG
Chr1	20238960	0.737445	0.331487	0.405958	0.00800712	-	CG	CGA
Chr1	20244918	0.912367	0.601466	0.310901	0.00967519	-	CG	CGA
Chr1	20244952	0.95221	0.626078	0.326132	0.00255238	-	CG	CGA
Chr1	20246797	0.610741	0.257595	0.353146	0.00810345	-	CG	CGT
Chr1	20246800	0.627982	0.257595	0.370387	0.00451898	-	CG	CGG
Chr1	20250335	0.819653	0.413981	0.405672	0.00620781	+	CG	CGT
Chr1	20250683	0.896579	0.562114	0.334465	0.00828126	-	CG	CGG
Chr1	20250737	0.653412	0.265409	0.388003	0.0127222	+	CG	CGT
Chr1	20251312	0.926522	0.610524	0.315998	0.00856252	-	CG	CGA
Chr1	20251786	0.795525	0.412024	0.383501	0.00351681	+	CG	CGA
Chr1	20251787	0.837166	0.412972	0.424194	0.00125977	-	CG	CGC
Chr1	20251902	0.853792	0.546844	0.306948	0.00830122	+	CG	CGC
Chr1	20251982	0.85991	0.305599	0.554311	8.17239e-07	+	CG	CGA
Chr1	20251983	0.787451	0.302106	0.485346	4.92326e-05	-	CG	CGA
Chr1	20252272	0.583706	0.188485	0.39522	0.00181534	-	CG	CGG
Chr1	20252285	0.761049	0.450434	0.310615	0.0138177	+	CG	CGA
Chr1	20252286	0.82561	0.335255	0.490355	2.12405e-05	-	CG	CGA
Chr1	20252301	0.932788	0.551611	0.381178	0.000718402	+	CG	CGC
Chr1	20252310	0.929304	0.337048	0.592256	3.97867e-08	+	CG	CGA
Chr1	20252311	0.82561	0.469957	0.355653	0.00270632	-	CG	CGG
Chr1	20252318	0.873622	0.310688	0.562933	3.01856e-07	+	CG	CGA
Chr1	20252319	0.81731	0.323477	0.493833	1.87345e-05	-	CG	CGT
Chr1	20253037	0.375671	0.0351947	0.340476	0.00134897	+	CG	CGG
Chr1	20253076	0.295736	0.00224127	0.293495	0.00260147	-	CHH	CTT
Chr1	20253077	0.295736	0.00230881	0.293427	0.00261393	-	CHH	CCT
Chr1	20253078	0.323812	0.00230881	0.321503	0.00103188	-	CHH	CCC
Chr1	20253079	0.282586	0.00217438	0.280412	0.00294662	-	CHH	CCC
Chr1	20253083	0.502562	0.0325662	0.469996	2.66036e-05	-	CHH	CAA
Chr1	20253084	0.33586	0.0315675	0.304293	0.00399111	-	CHH	CCA
Chr1	20253086	0.363385	0.0627629	0.300623	0.00614073	-	CHH	CCC
Chr1	20253099	0.385978	0.0607895	0.325188	0.00240583	+	CHH	CTT
Chr1	20253102	0.452965	0.0870094	0.365955	0.000689305	+	CHH	CTT
Chr1	20253112	0.600571	0.185105	0.415466	0.00096425	-	CHH	CAT
Chr1	20253114	0.935249	0.622092	0.313157	0.00255829	+	CG	CGA
Chr1	20253115	0.91743	0.556404	0.361026	0.00160633	-	CG	CGT
Chr1	20253118	0.930573	0.644832	0.285741	0.00601421	+	CG	CGG
Chr1	20253126	0.74464	0.363292	0.381348	0.00163933	+	CHG	CAG
Chr1	20253136	0.874063	0.57582	0.298243	0.00719315	+	CHG	CAG
Chr1	20253211	0.536412	0.209062	0.32735	0.00951616	+	CHH	CCA
Chr1	20253221	0.934281	0.637284	0.296996	0.00334223	+	CHG	CAG
Chr1	20253284	0.873823	0.564303	0.30952	0.00920711	-	CHG	CAG
Chr1	20253349	0.879423	0.394144	0.485279	2.01799e-05	-	CHG	CAG
Chr1	20253362	0.520229	0.192043	0.328186	0.00787342	+	CHH	CTT
Chr1	20253413	0.878356	0.533283	0.345074	0.00415588	-	CHH	CAA
Chr1	20253453	0.938244	0.631811	0.306433	0.00416058	+	CG	CGT
Chr1	20253462	0.866523	0.547584	0.318939	0.00901926	-	CHG	CAG
Chr1	20253496	0.585048	0.189845	0.395203	0.000963278	+	CHH	CTT
Chr1	20253527	0.721791	0.24508	0.47671	3.14785e-05	+	CHH	CAT
Chr1	20253541	0.565661	0.242264	0.323397	0.00983254	+	CHH	CCC
Chr1	20253542	0.849272	0.419451	0.429821	0.000299718	+	CHG	CCG
Chr1	20253543	0.90889	0.602317	0.306573	0.00453248	+	CG	CGT
Chr1	20253548	0.485882	0.130493	0.355389	0.0022139	+	CHH	CCC
Chr1	20253549	0.62363	0.222013	0.401617	0.00121872	+	CHH	CCA
Chr1	20253550	0.636263	0.221721	0.414541	0.000789578	+	CHH	CAC
Chr1	20253552	0.610299	0.274674	0.335625	0.00985579	+	CHH	CAA
Chr1	20253559	0.627938	0.118591	0.509347	2.98023e-06	+	CHH	CAT
Chr1	20253564	0.454684	0.14937	0.305314	0.0105892	+	CHH	CTC
Chr1	20253566	0.659965	0.27681	0.383154	0.00211292	+	CHH	CAA
Chr1	20253569	0.502213	0.123996	0.378217	0.0023474	-	CHH	CTT
Chr1	20253571	0.637798	0.214838	0.42296	0.000581073	+	CHH	CAA
Chr1	20256565	0.925917	0.429664	0.496253	1.87861e-06	+	CG	CGA
Chr1	20256580	0.817678	0.406153	0.411525	0.000495757	+	CG	CGA
Chr1	20256758	0.855629	0.487139	0.36849	0.00266066	+	CG	CGA
Chr1	20256848	0.943893	0.503494	0.440399	0.000124157	-	CG	CGT
Chr1	20257367	0.922951	0.429137	0.493814	1.07528e-05	+	CG	CGT
Chr1	20257734	0.904596	0.594799	0.309796	0.00984898	-	CG	CGT
Chr1	20257739	0.952332	0.542943	0.40939	0.000486359	-	CG	CGT
Chr1	20258440	0.712211	0.310432	0.401778	0.00414484	-	CG	CGT
Chr1	20261722	0.865652	0.441246	0.424406	0.00250589	-	CG	CGC
Chr1	20266092	0.611119	0.181418	0.429701	0.0210652	-	CG	CGA
Chr1	20268872	0.629056	0.164132	0.464924	0.000506873	-	CG	CGT
Chr1	20268877	0.43214	0.106491	0.325649	0.00928563	-	CHH	CAA
Chr1	20268885	0.483053	0.159937	0.323117	0.0102541	-	CHH	CAA
Chr1	20269217	0.616166	0.287115	0.329051	0.0085827	+	CG	CGA
Chr1	20269218	0.671009	0.350776	0.320233	0.0141696	-	CG	CGG
Chr1	20274099	0.899011	0.361282	0.537729	1.62105e-06	-	CG	CGG
Chr1	20274132	0.783539	0.457885	0.325653	0.0158919	-	CG	CGA
Chr1	20274143	0.893996	0.575812	0.318183	0.00740134	-	CG	CGA
Chr1	20274148	0.795904	0.479151	0.316753	0.00625721	+	CG	CGA
Chr1	20274149	0.893996	0.556036	0.337959	0.00385383	-	CG	CGC
Chr1	20274152	0.81731	0.528851	0.288459	0.0115542	+	CG	CGC
Chr1	20274153	0.893996	0.544026	0.34997	0.00294901	-	CG	CGG
Chr1	20274154	0.816903	0.517522	0.29938	0.00951052	+	CG	CGA
Chr1	20274155	0.893996	0.577413	0.316583	0.00774617	-	CG	CGC
Chr1	20274169	0.749708	0.381778	0.367931	0.0021613	+	CG	CGT
Chr1	20274170	0.893996	0.442521	0.451475	0.000126287	-	CG	CGA
Chr1	20274180	0.828244	0.531313	0.296931	0.00936668	+	CG	CGC
Chr1	20274181	0.939597	0.519086	0.420511	0.000239504	-	CG	CGA
Chr1	20274184	0.838962	0.274156	0.564806	2.25648e-06	-	CHG	CAG
Chr1	20274191	0.668233	0.301673	0.36656	0.00990564	-	CHH	CTA
Chr1	20274192	0.913248	0.491943	0.421305	8.31932e-05	+	CG	CGA
Chr1	20274193	0.948744	0.607349	0.341395	0.000694936	-	CG	CGC
Chr1	20274196	0.74395	0.353881	0.390068	0.00112536	+	CHG	CTG
Chr1	20274198	0.838962	0.487614	0.351348	0.00522278	-	CHG	CAG
Chr1	20274199	0.858506	0.556458	0.302048	0.00675303	+	CG	CGA
Chr1	20274200	0.948744	0.658389	0.290356	0.00410735	-	CG	CGC
Chr1	20274213	0.617376	0.249422	0.367954	0.00979082	-	CHH	CAA
Chr1	20274216	0.863778	0.541754	0.322024	0.00313899	+	CG	CGC
Chr1	20274217	0.887592	0.523162	0.364431	0.00468404	-	CG	CGA
Chr1	20274218	0.623768	0.278961	0.344807	0.00430268	+	CHH	CTA
Chr1	20274226	0.337458	0.0502335	0.287224	0.00497234	+	CHH	CTT
Chr1	20274231	0.786079	0.430854	0.355225	0.00317487	+	CG	CGA
Chr1	20274236	0.668883	0.254451	0.414432	0.00428659	-	CHG	CAG
Chr1	20274247	0.943052	0.612036	0.331015	0.00178002	-	CG	CGT
Chr1	20274249	0.939597	0.59581	0.343787	0.0013852	-	CG	CGC
Chr1	20274271	0.948744	0.609424	0.33932	0.00126721	-	CG	CGA
Chr1	20274274	0.948744	0.579085	0.369659	0.000518496	-	CG	CGC
Chr1	20274277	0.948744	0.602318	0.346426	0.000916936	-	CG	CGT
Chr1	2027965	0.931007	0.617968	0.313039	0.00285581	-	CG	CGT
Chr1	2027968	0.928578	0.649487	0.279091	0.00733518	-	CG	CGT
Chr1	20282808	0.85514	0.411234	0.443906	0.000244967	+	CG	CGT
Chr1	20282972	0.68701	0.346701	0.340309	0.0109118	-	CG	CGT
Chr1	20283668	0.644793	0.240059	0.404734	0.0186608	+	CG	CGA
Chr1	20283744	0.82317	0.336665	0.486505	0.000156748	-	CG	CGT
Chr1	20285058	0.9599	0.676103	0.283797	0.00640047	+	CG	CGA
Chr1	20286238	0.926814	0.620822	0.305992	0.0023541	+	CG	CGT
Chr1	20290191	0.933319	0.581194	0.352125	0.000354666	+	CG	CGC
Chr1	20294174	0.925299	0.562092	0.363206	0.000547973	+	CG	CGG
Chr1	20294573	0.590901	0.185119	0.405782	0.0179353	-	CG	CGT
Chr1	20294709	0.73184	0.405221	0.326619	0.0121745	+	CG	CGG
Chr1	20294924	0.883808	0.528333	0.355474	0.00137156	+	CG	CGA
Chr1	20295031	0.763494	0.374712	0.388783	0.00459694	-	CG	CGG
Chr1	20295052	0.818739	0.458414	0.360325	0.00733932	-	CG	CGC
Chr1	20295091	0.963557	0.599823	0.363734	0.000453924	-	CG	CGA
Chr1	20296688	0.437994	0.115252	0.322742	0.01047	+	CG	CGG
Chr1	20296835	0.908828	0.505074	0.403754	0.000886325	-	CG	CGT
Chr1	20297075	0.732196	0.362083	0.370114	0.0140693	-	CHH	CTA
Chr1	20298061	0.587305	0.228884	0.358421	0.00843558	-	CHG	CCG
Chr1	20298494	0.253842	0.593203	-0.339361	0.0130418	-	CHG	CCG
Chr1	20298896	0.0899054	0.38071	-0.290805	0.011194	-	CHG	CAG
Chr1	20299037	0.734243	0.384242	0.35	0.0103442	+	CHG	CTG
Chr1	20300132	0.6147	0.909817	-0.295118	0.00746527	-	CHG	CAG
Chr1	20300565	0.829245	0.335254	0.493991	0.000116396	+	CHH	CAA
Chr1	20302599	0.813841	0.475985	0.337855	0.00925436	-	CHG	CCG
Chr1	20303395	0.13791	0.501536	-0.363625	0.00395824	+	CHG	CAG
Chr1	20304869	0.711758	0.245332	0.466426	0.000187817	+	CHH	CAA
Chr1	20305082	0.704408	0.305518	0.398891	0.00323815	+	CHH	CAA
Chr1	20305233	0.326112	0.710008	-0.383896	0.00107389	-	CHG	CTG
Chr1	20305899	0.71409	0.357646	0.356444	0.0116809	+	CG	CGT
Chr1	20305919	0.503335	0.139874	0.363461	0.0025243	+	CHH	CAA
Chr1	20306050	0.858809	0.391343	0.467466	1.34193e-05	-	CHG	CAG
Chr1	20306065	0.735785	0.300383	0.435402	0.0001373	-	CHH	CAA
Chr1	20306084	0.904764	0.592363	0.312401	0.00146851	-	CHG	CTG
Chr1	20306102	0.968702	0.653619	0.315084	0.000236887	-	CG	CGT
Chr1	20306199	0.453053	0.120658	0.332394	0.0104527	+	CHH	CAA
Chr1	20306203	0.50398	0.14167	0.362311	0.00431641	+	CHH	CTA
Chr1	20306224	0.569076	0.210318	0.358757	0.00510904	+	CHH	CTA
Chr1	20306230	0.786973	0.26142	0.525552	8.44381e-06	+	CHH	CTA
Chr1	20306264	0.536469	0.238449	0.298021	0.0118653	-	CHH	CAC
Chr1	20306416	0.641469	0.306071	0.335397	0.0126577	+	CHH	CTA
Chr1	20306430	0.732984	0.352169	0.380814	0.00379132	+	CHH	CAA
Chr1	20306448	0.956498	0.485905	0.470593	4.06692e-06	+	CG	CGA
Chr1	20306449	0.911416	0.638236	0.27318	0.00383474	-	CG	CGT
Chr1	20306478	0.352085	0.0540857	0.297999	0.00707582	+	CHH	CAA
Chr1	20306696	0.353131	0.0605178	0.292613	0.0105862	+	CHH	CAC
Chr1	20306773	0.868613	0.499743	0.36887	0.0014479	+	CHH	CTA
Chr1	20306879	0.625633	0.222339	0.403294	0.00243302	+	CHH	CCA
Chr1	20306880	0.642699	0.200364	0.442335	0.000614005	+	CHH	CAT
Chr1	20307036	0.672713	0.334501	0.338212	0.0144373	+	CHH	CTA
Chr1	20307069	0.578925	0.208941	0.369984	0.00640923	+	CHH	CAT
Chr1	20307097	0.915991	0.640879	0.275113	0.00859464	+	CHG	CAG
Chr1	20307131	0.613243	0.143495	0.469748	0.000173599	+	CHH	CAA
Chr1	20307245	0.916518	0.448383	0.468135	9.14336e-06	+	CHG	CAG
Chr1	20307247	0.942315	0.626245	0.31607	0.00054187	-	CHG	CTG
Chr1	20307269	0.5362	0.23992	0.29628	0.0120466	-	CHH	CTA
Chr1	20307306	0.623626	0.143986	0.47964	0.000162912	+	CHH	CAA
Chr1	20307381	0.915909	0.296533	0.619376	1.88634e-09	+	CG	CGA
Chr1	20307382	0.913228	0.571869	0.341359	0.000556416	-	CG	CGT
Chr1	20307391	0.658994	0.282206	0.376788	0.00470397	+	CHH	CAA
Chr1	20307397	0.794998	0.254835	0.540164	1.88689e-05	+	CHG	CCG
Chr1	20307398	0.844792	0.532442	0.31235	0.013907	+	CG	CGT
Chr1	20307431	0.911577	0.544354	0.367223	0.00086865	+	CG	CGA
Chr1	20307432	0.913344	0.586369	0.326975	0.000911563	-	CG	CGT
Chr1	20307436	0.9599	0.578973	0.380928	0.000174478	+	CG	CGA
Chr1	20307474	0.503431	0.135457	0.367974	0.00251016	+	CHG	CTG
Chr1	20307476	0.529404	0.191237	0.338167	0.00223604	-	CHG	CAG
Chr1	20307480	0.383191	0.052264	0.330927	0.00101709	-	CHH	CTA
Chr1	20307530	0.766707	0.314014	0.452693	0.000399078	+	CG	CGA
Chr1	20307531	0.808352	0.411976	0.396377	0.000227973	-	CG	CGT
Chr1	20307572	0.731345	0.380419	0.350927	0.00197069	-	CHH	CTA
Chr1	20307573	0.908406	0.351155	0.557251	1.02973e-07	+	CHG	CTG
Chr1	20307575	0.922604	0.506702	0.415903	1.29317e-05	-	CHG	CAG
Chr1	20307579	0.954456	0.399352	0.555104	1.83868e-08	+	CG	CGA
Chr1	20307580	0.91736	0.526218	0.391143	4.76968e-05	-	CG	CGA
Chr1	20307586	0.914066	0.299191	0.614875	7.44114e-10	+	CHG	CAG
Chr1	20307595	0.77604	0.270577	0.505464	2.18365e-05	+	CHG	CTG
Chr1	20307597	0.690383	0.304374	0.386009	0.00072704	-	CHG	CAG
Chr1	20307603	0.528287	0.103991	0.424296	0.00071833	+	CHG	CTG
Chr1	20307605	0.594499	0.258578	0.335921	0.00306465	-	CHG	CAG
Chr1	20307639	0.681119	0.233298	0.447821	0.000599496	+	CG	CGA
Chr1	20307640	0.74562	0.418078	0.327542	0.00399428	-	CG	CGT
Chr1	20307660	0.412616	0.0744587	0.338157	0.00439802	+	CHH	CAA
Chr1	20307664	0.905217	0.335263	0.569954	7.54083e-08	+	CG	CGA
Chr1	20307665	0.65497	0.336801	0.318169	0.0085047	-	CG	CGT
Chr1	20307675	0.50486	0.185989	0.318871	0.0126338	+	CHH	CTT
Chr1	20307681	0.756001	0.254473	0.501528	5.07537e-05	+	CG	CGT
Chr1	20307682	0.891041	0.449751	0.44129	1.56227e-05	-	CG	CGA
Chr1	20307688	0.823345	0.211027	0.612318	1.51311e-08	+	CHG	CTG
Chr1	20307690	0.738298	0.33199	0.406308	0.000328784	-	CHG	CAG
Chr1	20307693	0.673322	0.190509	0.482813	7.58245e-06	-	CHH	CAA
Chr1	20307708	0.819831	0.24553	0.574301	3.59311e-07	+	CHG	CAG
Chr1	20307710	0.884064	0.439206	0.444858	1.74606e-05	-	CHG	CTG
Chr1	20307718	0.679453	0.344121	0.335332	0.00447337	-	CHH	CAT
Chr1	20307719	0.958223	0.342859	0.615364	4.99678e-11	+	CHG	CTG
Chr1	20307721	0.887954	0.452699	0.435255	1.94337e-05	-	CHG	CAG
Chr1	20307724	0.958223	0.381369	0.576854	4.26329e-10	+	CHG	CAG
Chr1	20307726	0.946942	0.511709	0.435233	3.64118e-06	-	CHG	CTG
Chr1	20307735	0.779624	0.474543	0.305081	0.00657949	-	CHH	CAA
Chr1	20307737	0.718616	0.384125	0.334491	0.011237	+	CG	CGT
Chr1	20307738	0.920484	0.550288	0.370196	0.000164973	-	CG	CGA
Chr1	20307742	0.945519	0.579616	0.365903	0.000116121	-	CHH	CTA
Chr1	20307744	0.958223	0.381369	0.576854	4.26329e-10	+	CHG	CTG
Chr1	20307746	0.971337	0.58389	0.387447	1.19422e-05	-	CHG	CAG
Chr1	20307749	0.777674	0.488652	0.289022	0.00983993	-	CHH	CAA
Chr1	20307757	0.686569	0.243733	0.442836	0.000420223	+	CHH	CTT
Chr1	20322703	0.730123	0.225553	0.504571	3.72512e-05	+	CG	CGA
Chr1	20322738	0.832795	0.281965	0.550829	1.67029e-06	+	CG	CGA
Chr1	20322903	0.789759	0.454399	0.33536	0.00598649	-	CG	CGA
Chr1	20323275	0.87787	0.469471	0.408399	0.000387425	+	CG	CGG
Chr1	20323489	0.874074	0.377172	0.496902	3.49368e-05	+	CG	CGG
Chr1	20323554	0.581827	0.15521	0.426616	0.00138781	+	CG	CGA
Chr1	20323652	0.892875	0.415358	0.477518	7.17709e-05	+	CG	CGT
Chr1	20323655	0.931723	0.393382	0.538341	2.65702e-06	+	CG	CGA
Chr1	20323675	0.575027	0.175489	0.399538	0.00333084	-	CG	CGT
Chr1	20325882	0.664956	0.124732	0.540224	4.10189e-06	+	CG	CGA
Chr1	20325890	0.653787	0.294722	0.359065	0.00924964	+	CG	CGA
Chr1	20325897	0.775399	0.474787	0.300613	0.010123	-	CG	CGG
Chr1	20325902	0.782787	0.462224	0.320563	0.00504808	-	CG	CGG
Chr1	20327338	0.670482	0.226482	0.444	0.000158476	-	CG	CGC
Chr1	20328704	0.845209	0.531188	0.314021	0.00595141	-	CG	CGG
Chr1	2033025	0.738365	0.399106	0.339259	0.00290868	+	CG	CGA
Chr1	2033172	0.752198	0.350991	0.401207	0.0147342	+	CG	CGA
Chr1	20331728	0.462337	0.11075	0.351587	0.00312587	+	CG	CGT
Chr1	20331729	0.608162	0.119667	0.488495	0.00054368	-	CG	CGC
Chr1	2033173	0.803481	0.433763	0.369718	0.00353145	-	CG	CGA
Chr1	20331753	0.591763	0.103426	0.488337	9.46585e-06	+	CG	CGT
Chr1	20331754	0.62412	0.229254	0.394866	0.00126006	-	CG	CGA
Chr1	2033180	0.942616	0.588038	0.354578	0.000411295	+	CG	CGG
Chr1	20331939	0.936343	0.523712	0.412631	0.000468801	+	CG	CGC
Chr1	20331942	0.934324	0.611168	0.323157	0.00361377	+	CG	CGA
Chr1	20331953	0.640256	0.275726	0.36453	0.0113935	+	CG	CGT
Chr1	20334509	0.236611	0.547522	-0.310911	0.0117842	-	CHG	CTG
Chr1	20334614	0.374518	0.716873	-0.342355	0.0100873	-	CHG	CTG
Chr1	20334682	0.967016	0.693953	0.273063	0.00863472	+	CG	CGA
Chr1	20334788	0.129146	0.667788	-0.538642	1.16059e-06	-	CHG	CCG
Chr1	20334953	0.422211	0.804959	-0.382748	0.00168115	-	CHH	CTA
Chr1	20335162	0.00275718	0.254838	-0.25208	0.00594694	-	CHH	CAA
Chr1	2033543	0.819992	0.339818	0.480174	1.63124e-05	+	CG	CGA
Chr1	20342240	0.626007	0.225143	0.400864	0.00177359	-	CG	CGG
Chr1	20342304	0.485021	0.161481	0.323539	0.0088772	+	CG	CGA
Chr1	20342324	0.445914	0.122497	0.323418	0.00667136	+	CG	CGA
Chr1	20342325	0.504891	0.14903	0.355861	0.00323365	-	CG	CGT
Chr1	20342350	0.415994	0.0926373	0.323357	0.00358064	+	CG	CGT
Chr1	20344607	0.535544	0.165371	0.370173	0.00758128	-	CG	CGT
Chr1	20345049	0.593035	0.22325	0.369785	0.00288151	+	CG	CGA
Chr1	20353822	0.686578	0.314215	0.372363	0.00546503	-	CHG	CTG
Chr1	20353893	0.915909	0.611123	0.304786	0.00507645	-	CHG	CCG
Chr1	20353895	0.828989	0.519753	0.309237	0.0139792	-	CHH	CTC
Chr1	20353975	0.569121	0.214681	0.35444	0.00683828	-	CHG	CCG
Chr1	20356081	0.70896	0.250413	0.458547	0.000490505	-	CG	CGT
Chr1	20356177	0.75413	0.285705	0.468425	0.000139697	-	CG	CGT
Chr1	20356193	0.790556	0.314965	0.475591	0.000103772	-	CG	CGC
Chr1	20356195	0.861816	0.314965	0.546851	2.31545e-06	-	CG	CGC
Chr1	20356205	0.701257	0.344036	0.35722	0.0115131	+	CG	CGA
Chr1	20356206	0.670425	0.30572	0.364705	0.00500722	-	CG	CGC
Chr1	20356220	0.631654	0.303173	0.328481	0.0144143	-	CG	CGT
Chr1	20356329	0.323151	0.0308797	0.292271	0.00787135	+	CHG	CAG
Chr1	20356338	0.655426	0.114776	0.54065	1.62908e-05	+	CG	CGA
Chr1	20356339	0.642502	0.200614	0.441887	0.000628918	-	CG	CGT
Chr1	20356370	0.787496	0.276694	0.510801	2.27741e-05	+	CG	CGC
Chr1	20356371	0.714521	0.333533	0.380988	0.0035515	-	CG	CGA
Chr1	20356420	0.409307	0.0289912	0.380316	0.000906071	+	CHG	CAG
Chr1	20356510	0.544594	0.213318	0.331276	0.0122307	+	CHG	CTG
Chr1	20356600	0.502748	0.138461	0.364287	0.00310082	+	CHG	CTG
Chr1	20356603	0.432018	0.0849085	0.347109	0.0051811	+	CHG	CTG
Chr1	20356642	0.58513	0.141752	0.443378	0.000297985	+	CHG	CTG
Chr1	20356645	0.546852	0.114797	0.432055	0.000628821	+	CHH	CAA
Chr1	20356658	0.570315	0.0289912	0.541324	1.38132e-06	+	CHH	CTA
Chr1	20356664	0.436386	0.0558124	0.380574	0.0010203	+	CHH	CTC
Chr1	20356666	0.782624	0.195627	0.586997	3.99308e-07	+	CHG	CTG
Chr1	20356668	0.744215	0.258887	0.485328	0.0008304	-	CHG	CAG
Chr1	20356681	0.742117	0.108761	0.633356	1.26576e-08	+	CHG	CAG
Chr1	20356683	0.655138	0.18567	0.469468	0.000188782	-	CHG	CTG
Chr1	20356686	0.454733	0.112651	0.342082	0.008316	-	CHH	CAA
Chr1	20356708	0.323724	0.00209925	0.321625	0.00211203	+	CHH	CCT
Chr1	20356709	0.594133	0.0289912	0.565142	6.30702e-07	+	CHG	CTG
Chr1	20356712	0.705627	0.0651323	0.640495	3.37965e-08	+	CG	CGA
Chr1	20356713	0.731875	0.324212	0.407662	0.00172213	-	CG	CGC
Chr1	20356733	0.609842	0.147986	0.461856	0.000235827	+	CG	CGT
Chr1	20356734	0.580229	0.237809	0.34242	0.0126473	-	CG	CGC
Chr1	20356740	0.354978	0.0576585	0.29732	0.00974677	+	CHH	CTC
Chr1	20356742	0.388782	0.0289912	0.35979	0.00218422	+	CHH	CAA
Chr1	20356746	0.338178	0.0289912	0.309187	0.00609214	+	CHH	CAA
Chr1	20356789	0.502347	0.0911266	0.41122	0.000896107	+	CG	CGT
Chr1	20359797	0.891587	0.613825	0.277762	0.009327	-	CG	CGA
Chr1	20369177	0.721851	0.344066	0.377786	0.00198235	+	CG	CGC
Chr1	2037468	0.442821	0.096978	0.345843	0.0038593	+	CG	CGC
Chr1	20376644	0.8216	0.345883	0.475717	6.90682e-05	+	CG	CGT
Chr1	20376649	0.763751	0.385678	0.378073	0.00378174	+	CG	CGT
Chr1	20376666	0.718828	0.279124	0.439704	0.000724411	+	CG	CGG
Chr1	20376667	0.764859	0.402748	0.36211	0.0118592	-	CG	CGT
Chr1	20376672	0.68597	0.2209	0.46507	0.000240092	+	CG	CGT
Chr1	20378289	0.864418	0.498686	0.365732	0.00228108	+	CG	CGT
Chr1	20378309	0.670689	0.273703	0.396987	0.00487927	-	CG	CGT
Chr1	20378532	0.912681	0.54256	0.37012	0.000514745	+	CG	CGT
Chr1	20378899	0.908828	0.44559	0.463238	3.26933e-05	+	CG	CGA
Chr1	20378900	0.828579	0.482833	0.345746	0.00817922	-	CG	CGA
Chr1	20378915	0.903456	0.577191	0.326265	0.0043888	+	CG	CGA
Chr1	20378993	0.607244	0.258642	0.348602	0.0201695	+	CG	CGA
Chr1	20378994	0.601998	0.114646	0.487352	6.73485e-05	-	CG	CGT
Chr1	20378998	0.454845	0.040176	0.414669	0.000703236	-	CG	CGT
Chr1	20379047	0.845924	0.484811	0.361113	0.00417857	+	CG	CGC
Chr1	20379048	0.800449	0.377053	0.423396	0.00190069	-	CG	CGA
Chr1	20379099	0.609798	0.0807041	0.529094	1.43573e-05	-	CG	CGA
Chr1	20379104	0.751172	0.139256	0.611916	4.47834e-07	-	CG	CGA
Chr1	20379157	0.506535	0.153327	0.353208	0.010931	+	CG	CGA
Chr1	20379158	0.429965	0.045328	0.384637	0.00155692	-	CG	CGT
Chr1	20379161	0.632228	0.171136	0.461092	0.0013397	+	CG	CGA
Chr1	20379162	0.465337	0.0838034	0.381534	0.00184715	-	CG	CGA
Chr1	20379167	0.653951	0.210052	0.443899	0.000950955	+	CG	CGG
Chr1	20379168	0.6277	0.0620017	0.565698	2.70089e-06	-	CG	CGA
Chr1	20389767	0.844797	0.518995	0.325801	0.00846627	+	CG	CGT
Chr1	20389770	0.838297	0.501391	0.336906	0.00672978	+	CG	CGA
Chr1	20397734	0.880727	0.31458	0.566146	2.07865e-05	+	CG	CGA
Chr1	20398782	0.732069	0.354249	0.377821	0.0108552	+	CG	CGA
Chr1	20399838	0.56632	0.936783	-0.370463	0.00691467	-	CG	CGG
Chr1	20402416	0.858527	0.539248	0.319279	0.0106188	+	CG	CGT
Chr1	20403010	0.877436	0.522355	0.355081	0.00208058	+	CG	CGT
Chr1	20404634	0.755685	0.334983	0.420702	0.002497	-	CG	CGT
Chr1	20405170	0.89184	0.614303	0.277537	0.0100788	+	CG	CGG
Chr1	20408749	0.842964	0.381334	0.461629	0.000162661	+	CG	CGT
Chr1	20409943	0.929713	0.5977	0.332013	0.0030113	+	CG	CGG
Chr1	20410075	0.646714	0.30204	0.344674	0.0100565	+	CG	CGT
Chr1	20410076	0.616062	0.247767	0.368295	0.0108045	-	CG	CGT
Chr1	20410101	0.892371	0.576111	0.316259	0.0101305	+	CG	CGC
Chr1	20410290	0.670934	0.105455	0.565479	8.69997e-07	+	CG	CGT
Chr1	20410360	0.724213	0.2868	0.437412	0.000870058	+	CG	CGC
Chr1	20410366	0.924145	0.465337	0.458809	0.00013891	+	CG	CGG
Chr1	20410374	0.892063	0.556969	0.335094	0.00391623	+	CG	CGG
Chr1	20410394	0.839932	0.490352	0.34958	0.0068984	+	CG	CGG
Chr1	20410395	0.873172	0.407538	0.465634	0.000299927	-	CG	CGA
Chr1	20410573	0.844144	0.288468	0.555676	1.22339e-05	+	CG	CGA
Chr1	20410574	0.818259	0.42699	0.391269	0.00395368	-	CG	CGT
Chr1	20410576	0.912001	0.273329	0.638671	1.54551e-08	+	CG	CGA
Chr1	20410577	0.873172	0.44326	0.429912	0.000762436	-	CG	CGT
Chr1	20411962	0.62909	0.113385	0.515706	0.000187456	-	CHH	CTT
Chr1	20411963	0.62909	0.161342	0.467748	0.000940922	-	CHH	CCT
Chr1	20411970	0.442374	0.0541548	0.38822	0.00405741	-	CHH	CTT
Chr1	20411971	0.504773	0.0542375	0.450535	0.000893566	-	CHH	CCT
Chr1	20411974	0.442551	0.110422	0.332129	0.017789	-	CHH	CTT
Chr1	20411998	0.860714	0.14965	0.711063	3.60645e-11	+	CG	CGA
Chr1	20412023	0.861305	0.327503	0.533802	1.3765e-05	+	CG	CGA
Chr1	20412033	0.956445	0.28734	0.669105	5.23158e-11	+	CG	CGG
Chr1	20412054	0.829911	0.332805	0.497106	0.000230077	+	CG	CGG
Chr1	20412063	0.956235	0.632008	0.324228	0.00521699	+	CG	CGC
Chr1	20412065	0.807346	0.318233	0.489113	0.00170731	+	CHG	CCG
Chr1	20412066	0.954338	0.632718	0.32162	0.00483536	+	CG	CGG
Chr1	20412086	0.804289	0.323414	0.480875	0.000246668	+	CG	CGA
Chr1	20412229	0.956345	0.645695	0.310649	0.0035898	+	CG	CGG
Chr1	20412267	0.952145	0.646035	0.30611	0.00480278	+	CG	CGG
Chr1	20412307	0.917579	0.568764	0.348814	0.00202087	+	CG	CGA
Chr1	20412682	0.878133	0.321838	0.556295	2.16938e-06	+	CG	CGA
Chr1	20412686	0.649828	0.205994	0.443835	0.00348099	+	CHG	CAG
Chr1	20412692	0.729382	0.233471	0.49591	0.000123278	+	CHG	CAG
Chr1	20412707	0.656124	0.267385	0.388738	0.00360727	+	CHG	CAG
Chr1	20413270	0.701044	0.205477	0.495567	9.82985e-05	+	CHG	CTG
Chr1	20413300	0.671684	0.247081	0.424604	0.00203447	+	CG	CGT
Chr1	20413621	0.291816	0.0025343	0.289282	0.00566379	+	CHH	CTA
Chr1	20413807	0.861574	0.450389	0.411185	0.000760934	-	CHG	CTG
Chr1	20420124	0.836954	0.487756	0.349198	0.00489402	-	CG	CGG
Chr1	20420677	0.848104	0.484933	0.363171	0.00124447	-	CG	CGT
Chr1	20420707	0.899446	0.574896	0.324549	0.00291126	+	CG	CGT
Chr1	20420886	0.942209	0.675324	0.266885	0.00543195	-	CG	CGA
Chr1	2042101	0.706966	0.261488	0.445478	0.000219699	+	CG	CGA
Chr1	2042102	0.848195	0.27269	0.575505	1.0516e-07	-	CG	CGA
Chr1	20422907	0.704924	0.217149	0.487776	0.000272501	+	CG	CGG
Chr1	20423361	0.830739	0.468188	0.362551	0.0025068	+	CG	CGT
Chr1	20423362	0.717249	0.321949	0.395301	0.0012447	-	CG	CGA
Chr1	20423548	0.931007	0.634708	0.296299	0.00770844	+	CG	CGA
Chr1	20423613	0.894448	0.501043	0.393406	0.000679433	+	CG	CGT
Chr1	20423614	0.782923	0.430504	0.352419	0.00460082	-	CG	CGG
Chr1	20423899	0.940369	0.671888	0.268481	0.00642864	-	CG	CGT
Chr1	20424263	0.869681	0.556914	0.312768	0.00815996	+	CG	CGA
Chr1	20424264	0.846739	0.526562	0.320177	0.00397914	-	CG	CGA
Chr1	20424395	0.699066	0.349518	0.349549	0.00375848	-	CG	CGG
Chr1	20424403	0.436895	0.13317	0.303725	0.00826085	+	CG	CGG
Chr1	20424404	0.486915	0.168532	0.318384	0.00521667	-	CG	CGA
Chr1	20424522	0.644258	0.31376	0.330497	0.0145396	+	CG	CGA
Chr1	20424523	0.730236	0.159026	0.571211	5.17133e-08	-	CG	CGT
Chr1	20424532	0.78895	0.166269	0.622682	5.82503e-10	-	CG	CGC
Chr1	20424538	0.597841	0.271649	0.326191	0.0131505	+	CG	CGC
Chr1	20424539	0.692598	0.173402	0.519196	5.78726e-06	-	CG	CGG
Chr1	20424572	0.648872	0.23763	0.411242	0.00119598	+	CG	CGA
Chr1	20424573	0.5794	0.0538685	0.525532	1.17058e-07	-	CG	CGA
Chr1	20424623	0.347639	0.0305867	0.317052	0.000868258	-	CG	CGT
Chr1	20428095	0.775801	0.350529	0.425272	0.000355201	-	CG	CGA
Chr1	20429847	0.58993	0.262248	0.327682	0.00980748	-	CHG	CCG
Chr1	20429879	0.262699	0.00197731	0.260721	0.00336856	+	CHH	CTA
Chr1	20431279	0.613602	0.25567	0.357931	0.00843527	+	CG	CGG
Chr1	20431280	0.816664	0.343903	0.472761	4.98786e-05	-	CG	CGA
Chr1	20431284	0.613602	0.232039	0.381562	0.00459814	+	CG	CGA
Chr1	20431285	0.792119	0.36141	0.430709	0.000268151	-	CG	CGC
Chr1	20431315	0.823345	0.397417	0.425928	0.00107902	+	CG	CGG
Chr1	20439738	0.526501	0.0778277	0.448674	0.000273926	-	CG	CGA
Chr1	20439743	0.426769	0.0300359	0.396733	0.00160902	-	CHH	CAT
Chr1	20439747	0.306848	0.00254748	0.304301	0.0025842	+	CHH	CAT
Chr1	20439750	0.334762	0.0374683	0.297294	0.00612335	+	CHH	CAC
Chr1	20439755	0.376856	0.0722541	0.304602	0.00885074	+	CHG	CAG
Chr1	20439757	0.686335	0.128924	0.557411	2.9192e-06	-	CHG	CTG
Chr1	20439764	0.69761	0.0816162	0.615993	3.69181e-08	-	CHH	CTT
Chr1	20439767	0.765108	0.139036	0.626073	5.68402e-08	-	CHH	CAA
Chr1	20439772	0.63961	0.0267231	0.612887	5.40116e-08	-	CHH	CAT
Chr1	20439774	0.62365	0.141664	0.481986	0.000449815	+	CHH	CAC
Chr1	20439776	0.671681	0.176262	0.495419	0.000116568	+	CHH	CCA
Chr1	20439777	0.671681	0.146963	0.524718	3.00754e-05	+	CHH	CAT
Chr1	20439780	0.612696	0.110994	0.501702	5.89242e-05	+	CHH	CTT
Chr1	20439783	0.765392	0.279326	0.486066	0.000355932	+	CG	CGT
Chr1	20439784	0.904886	0.445297	0.459588	3.89709e-05	-	CG	CGA
Chr1	20439786	0.867942	0.165565	0.702377	2.77504e-10	+	CHG	CAG
Chr1	20439788	0.908226	0.460127	0.4481	4.70413e-05	-	CHG	CTG
Chr1	20439790	0.668586	0.307993	0.360593	0.00783326	-	CHH	CTC
Chr1	20439791	0.87924	0.411952	0.467288	0.000265381	+	CG	CGC
Chr1	20439792	0.908226	0.47153	0.436697	8.57486e-05	-	CG	CGC
Chr1	20439793	0.830526	0.346868	0.483658	0.000205223	+	CHG	CTG
Chr1	20439795	0.816516	0.232322	0.584195	4.04069e-07	-	CHG	CAG
Chr1	20439798	0.395243	0.0388634	0.35638	0.00491581	+	CHH	CCA
Chr1	20439799	0.755592	0.197622	0.55797	9.67194e-06	+	CHH	CAC
Chr1	20439801	0.700728	0.170138	0.53059	2.68148e-05	+	CHH	CTT
Chr1	20439808	0.554402	0.211918	0.342484	0.0130764	-	CHH	CCT
Chr1	20439810	0.554402	0.21144	0.342962	0.0128177	-	CHH	CTC
Chr1	20439813	0.627832	0.236655	0.391177	0.00382964	+	CHH	CTT
Chr1	20439817	0.874185	0.215016	0.659169	1.82378e-08	+	CG	CGT
Chr1	20439818	0.809065	0.299493	0.509571	3.09396e-05	-	CG	CGA
Chr1	20439820	0.671946	0.26971	0.402236	0.00439669	+	CHH	CCA
Chr1	20439821	0.687436	0.26971	0.417726	0.00250582	+	CHH	CAC
Chr1	20439823	0.786273	0.227083	0.559189	9.79376e-06	+	CHG	CTG
Chr1	20439825	0.914151	0.334513	0.579638	1.66798e-08	-	CHG	CAG
Chr1	20439834	0.939845	0.384239	0.555607	3.51152e-07	-	CG	CGT
Chr1	20439846	0.651674	0.228182	0.423491	0.00319652	-	CHH	CAT
Chr1	20439848	0.704641	0.236991	0.46765	0.000330144	-	CHH	CAC
Chr1	20439849	0.672352	0.269482	0.40287	0.00395086	-	CHH	CCA
Chr1	20439852	0.809065	0.40622	0.402844	0.00141584	-	CHG	CTG
Chr1	20439858	0.668586	0.256618	0.411968	0.00187106	-	CHH	CAA
Chr1	20439863	0.753542	0.341054	0.412488	0.00165165	-	CHH	CTT
Chr1	20439865	0.671921	0.30661	0.365312	0.00995333	-	CHH	CTC
Chr1	20439869	0.604197	0.26971	0.334487	0.0149186	+	CHG	CAG
Chr1	20439871	0.853254	0.359113	0.494141	2.61863e-05	-	CHG	CTG
Chr1	20439878	0.714367	0.380097	0.33427	0.0141374	-	CHH	CTA
Chr1	20439879	0.844827	0.236655	0.608172	1.45883e-07	+	CHG	CTG
Chr1	20439881	0.950665	0.380097	0.570568	2.71199e-08	-	CHG	CAG
Chr1	20439882	0.64862	0.290648	0.357972	0.00937745	-	CHH	CCA
Chr1	20439887	0.600133	0.238277	0.361856	0.00849098	-	CHH	CAA
Chr1	20439891	0.701235	0.332408	0.368828	0.00646813	-	CHH	CTT
Chr1	20439899	0.692502	0.282466	0.410036	0.00318723	-	CHH	CTT
Chr1	20439901	0.71817	0.366164	0.352006	0.00882815	-	CHH	CAC
Chr1	20439902	0.704641	0.30426	0.40038	0.00288936	-	CHH	CCA
Chr1	20439908	0.714367	0.259294	0.455073	0.000493853	-	CHH	CAT
Chr1	20439909	0.714367	0.259294	0.455073	0.000493853	-	CHH	CCA
Chr1	20439910	0.628095	0.176262	0.451833	0.000482696	+	CHG	CAG
Chr1	20439919	0.561296	0.0722541	0.489042	3.39135e-05	+	CHH	CAA
Chr1	20439926	0.431323	0.0761007	0.355222	0.00488821	+	CHH	CCC
Chr1	20439970	0.483353	0.00263979	0.480713	4.89027e-06	+	CHG	CTG
Chr1	20439977	0.286383	0.00263979	0.283743	0.00318732	+	CHH	CTT
Chr1	20439999	0.604197	0.176262	0.427935	0.000930759	+	CHG	CTG
Chr1	20440001	0.625772	0.136444	0.489328	0.000105449	-	CHG	CAG
Chr1	20440005	0.671629	0.218617	0.453013	0.000635961	+	CG	CGT
Chr1	20440006	0.95366	0.352654	0.601006	7.87837e-10	-	CG	CGA
Chr1	20443345	0.0554338	0.556933	-0.5015	0.000121912	-	CHH	CTT
Chr1	20444515	0.00420201	0.379259	-0.375057	0.00172928	-	CHG	CCG
Chr1	20444516	0.00400636	0.2922	-0.288194	0.00605655	-	CHH	CCC
Chr1	20444585	0.204297	0.596221	-0.391924	0.011243	-	CHH	CCT
Chr1	20444586	0.191438	0.551816	-0.360377	0.0175288	-	CHH	CCC
Chr1	20444587	0.191438	0.551816	-0.360377	0.0175288	-	CHH	CCC
Chr1	20444711	0.643605	0.265447	0.378158	0.0090272	+	CG	CGT
Chr1	20444731	0.869283	0.524286	0.344997	0.00938646	+	CG	CGT
Chr1	20445525	0.225831	0.642836	-0.417005	0.00306483	-	CHH	CAA
Chr1	20446370	0.924335	0.46206	0.462275	0.00012759	+	CG	CGA
Chr1	20446371	0.899816	0.533363	0.366453	0.00404809	-	CG	CGC
Chr1	20446392	0.52617	0.0436889	0.482481	2.4187e-05	+	CHG	CAG
Chr1	20446414	0.761704	0.24955	0.512155	7.64118e-05	+	CHG	CTG
Chr1	20446416	0.603146	0.22137	0.381777	0.00759412	-	CHG	CAG
Chr1	20446426	0.753055	0.218096	0.534959	8.69268e-05	+	CG	CGT
Chr1	20446487	0.328519	0.0436889	0.28483	0.00942328	+	CHG	CTG
Chr1	20446591	0.759247	0.178452	0.580795	9.073e-05	-	CG	CGA
Chr1	20446632	0.644805	0.295479	0.349327	0.0132046	+	CG	CGA
Chr1	20446633	0.578238	0.20959	0.368648	0.0103461	-	CG	CGT
Chr1	20446641	0.687436	0.336421	0.351015	0.0156745	+	CG	CGG
Chr1	20446691	0.656496	0.295888	0.360608	0.00942334	+	CG	CGA
Chr1	20446692	0.704951	0.367746	0.337204	0.0188643	-	CG	CGA
Chr1	20446695	0.684055	0.264146	0.419909	0.00320847	+	CG	CGT
Chr1	20446696	0.754885	0.367746	0.387139	0.00840069	-	CG	CGG
Chr1	20446700	0.559101	0.0906846	0.468417	0.000132294	+	CHG	CAG
Chr1	20446702	0.655457	0.20916	0.446297	0.00121174	-	CHG	CTG
Chr1	20446704	0.847851	0.210965	0.636885	2.74566e-08	+	CG	CGC
Chr1	20446761	0.596372	0.122325	0.474047	9.58329e-05	+	CHG	CAG
Chr1	20446763	0.534626	0.149351	0.385275	0.00757103	-	CHG	CTG
Chr1	20446768	0.353906	0.0392667	0.314639	0.00784406	-	CHH	CAA
Chr1	20446769	0.336787	0.00262622	0.334161	0.00202413	-	CHH	CCA
Chr1	20446772	0.781405	0.205562	0.575842	1.69888e-06	+	CG	CGC
Chr1	20446773	0.774046	0.299225	0.474821	0.000777194	-	CG	CGA
Chr1	20446779	0.723915	0.170278	0.553637	8.61449e-06	+	CG	CGA
Chr1	20446780	0.812969	0.297938	0.515031	9.18627e-05	-	CG	CGA
Chr1	2045526	0.695631	0.255777	0.439854	0.000209299	-	CG	CGT
Chr1	2045619	0.803798	0.436157	0.367641	0.00396772	+	CG	CGG
Chr1	20456860	0.73095	0.265728	0.465223	0.000334991	-	CG	CGT
Chr1	20462874	0.776945	0.29924	0.477705	0.00167344	+	CHH	CTC
Chr1	20462876	0.73629	0.310693	0.425597	0.0115196	+	CHH	CTT
Chr1	20462880	0.698747	0.310778	0.387969	0.0194353	+	CHH	CAC
Chr1	20462882	0.736344	0.33584	0.400504	0.0202678	+	CHH	CAA
Chr1	20462888	0.754333	0.413217	0.341115	0.0135545	-	CHH	CAA
Chr1	20462897	0.85507	0.408893	0.446177	0.000348868	-	CHG	CTG
Chr1	20462903	0.672511	0.324645	0.347866	0.0137205	-	CHH	CAT
Chr1	20462912	0.622501	0.234285	0.388216	0.0193708	+	CHH	CCA
Chr1	20462913	0.622501	0.234285	0.388216	0.0193708	+	CHH	CAC
Chr1	20462915	0.675712	0.234285	0.441427	0.00847385	+	CHH	CCT
Chr1	20462916	0.756722	0.295903	0.460819	0.00478846	+	CHH	CTA
Chr1	20462958	0.503583	0.124269	0.379314	0.0157244	+	CHH	CAA
Chr1	20462993	0.574833	0.174525	0.400308	0.00340463	-	CHH	CAT
Chr1	20463110	0.446287	0.0934016	0.352885	0.0121866	-	CHH	CTA
Chr1	20463112	0.931106	0.563243	0.367863	0.00397488	+	CG	CGA
Chr1	20463113	0.77098	0.351159	0.419821	0.00234572	-	CG	CGT
Chr1	20463145	0.868371	0.370472	0.497899	3.65245e-05	-	CHG	CTG
Chr1	20463167	0.931106	0.523754	0.407352	0.00142447	+	CG	CGA
Chr1	20463168	0.777221	0.448555	0.328666	0.0167471	-	CG	CGA
Chr1	20463232	0.69979	0.193908	0.505882	0.00118852	+	CG	CGT
Chr1	20463285	0.369335	0.0349131	0.334422	0.0037386	-	CHH	CTT
Chr1	20463288	0.397057	0.0964301	0.300627	0.0138352	-	CHH	CAA
Chr1	20463299	0.527396	0.0361185	0.491278	2.25901e-05	-	CHH	CTA
Chr1	20463303	0.485022	0.0349131	0.450109	0.000139174	-	CHH	CAA
Chr1	20463309	0.354912	0.0349131	0.319999	0.00487595	-	CHH	CAT
Chr1	20463310	0.647116	0.234285	0.412831	0.00940102	+	CHG	CAG
Chr1	20463312	0.70534	0.14158	0.563759	9.5512e-06	-	CHG	CTG
Chr1	20463329	0.339472	0.0349131	0.304559	0.00789035	-	CHH	CTT
Chr1	20463334	0.337897	0.0349131	0.302983	0.00736119	-	CHH	CAT
Chr1	20463345	0.43433	0.0361185	0.398211	0.00105305	-	CHH	CAA
Chr1	20463347	0.450793	0.067308	0.383485	0.00351307	-	CHH	CAC
Chr1	20463351	0.504352	0.067308	0.437044	0.000534298	-	CHH	CTT
Chr1	20463371	0.575523	0.196092	0.379431	0.0181625	+	CHH	CCA
Chr1	20463375	0.773879	0.21945	0.55443	0.00024456	+	CG	CGT
Chr1	20463376	0.554637	0.197779	0.356857	0.0106528	-	CG	CGA
Chr1	20463378	0.543619	0.155553	0.388066	0.0165842	+	CHH	CTC
Chr1	20463380	0.620789	0.203588	0.417202	0.0107035	+	CHH	CAT
Chr1	20463386	0.575523	0.196092	0.379431	0.0181625	+	CHH	CTA
Chr1	20463409	0.27861	0.00247526	0.276135	0.00802414	-	CHH	CTT
Chr1	20463410	0.27861	0.00247526	0.276135	0.00802414	-	CHH	CCT
Chr1	20463436	0.412936	0.0385438	0.374392	0.00121462	-	CHG	CAG
Chr1	20463438	0.322246	0.00247526	0.319771	0.00205633	-	CHH	CTC
Chr1	20463470	0.276266	0.0025411	0.273725	0.00598084	-	CHH	CTT
Chr1	20463478	0.593729	0.108588	0.48514	0.000142498	-	CG	CGA
Chr1	20463486	0.503792	0.0395188	0.464273	0.000157661	-	CHG	CTG
Chr1	20463489	0.413369	0.0395188	0.37385	0.00123701	-	CHH	CAT
Chr1	20463500	0.641469	0.0395188	0.60195	1.23687e-07	-	CHH	CTA
Chr1	20463503	0.605409	0.0395188	0.56589	2.67302e-06	-	CHH	CAA
Chr1	20463504	0.531729	0.0395188	0.492211	8.12659e-05	-	CHH	CCA
Chr1	20463537	0.50446	0.0709559	0.433504	0.000369624	-	CHH	CAT
Chr1	20463546	0.444304	0.0819684	0.362335	0.0100673	+	CHG	CCG
Chr1	20463547	0.755348	0.153456	0.601892	1.75841e-05	+	CG	CGA
Chr1	20463548	0.448141	0.117161	0.33098	0.0174674	-	CG	CGG
Chr1	20463551	0.384384	0.0348534	0.349531	0.00253519	-	CHH	CAT
Chr1	20463556	0.472795	0.0819684	0.390826	0.00738521	+	CHH	CAA
Chr1	20463572	0.385232	0.0348534	0.350379	0.00246041	-	CHH	CAT
Chr1	20466979	0.830413	0.390851	0.439563	0.00110732	+	CG	CGT
Chr1	20466980	0.868493	0.280403	0.58809	9.4988e-07	-	CG	CGT
Chr1	20466983	0.91324	0.529634	0.383606	0.00451171	+	CG	CGT
Chr1	20466984	0.859869	0.324609	0.53526	1.59798e-05	-	CG	CGT
Chr1	20466986	0.9599	0.553839	0.406061	0.00102893	+	CG	CGT
Chr1	20466987	0.868493	0.367764	0.500729	5.14179e-05	-	CG	CGA
Chr1	20467011	0.822994	0.351408	0.471586	0.000550462	+	CG	CGG
Chr1	20467012	0.720394	0.24548	0.474914	0.000408372	-	CG	CGT
Chr1	20467021	0.787578	0.308917	0.478661	0.000394845	+	CG	CGA
Chr1	20467022	0.774242	0.211827	0.562415	9.19607e-06	-	CG	CGG
Chr1	20467046	0.765987	0.377053	0.388933	0.00628623	+	CG	CGA
Chr1	20467047	0.637777	0.201407	0.43637	0.00112982	-	CG	CGT
Chr1	20467066	0.713249	0.353639	0.35961	0.0116908	+	CG	CGG
Chr1	20467067	0.768126	0.164239	0.603887	7.23517e-06	-	CG	CGA
Chr1	20467110	0.777803	0.339491	0.438312	0.00150551	+	CG	CGG
Chr1	20467111	0.670436	0.159488	0.510947	0.000268519	-	CG	CGG
Chr1	20467124	0.683134	0.1541	0.529034	4.56013e-05	-	CG	CGA
Chr1	20467142	0.546782	0.159129	0.387653	0.00351104	-	CG	CGC
Chr1	20467260	0.439111	0.100731	0.33838	0.00849484	+	CG	CGA
Chr1	20467416	0.795652	0.448872	0.34678	0.0133221	+	CG	CGA
Chr1	20467424	0.882715	0.483849	0.398866	0.00219535	+	CG	CGT
Chr1	20467425	0.763711	0.368341	0.39537	0.00387304	-	CG	CGC
Chr1	20467431	0.722266	0.303112	0.419154	0.0029965	+	CHG	CTG
Chr1	20467447	0.332897	0.0317951	0.301101	0.00832594	-	CHH	CAT
Chr1	20467451	0.683262	0.323017	0.360244	0.0119963	+	CHH	CTT
Chr1	20467462	0.477786	0.149	0.328786	0.0139438	-	CHH	CAA
Chr1	20467463	0.477786	0.149	0.328786	0.0139438	-	CHH	CCA
Chr1	20467475	0.477786	0.0993416	0.378445	0.00318997	-	CHH	CTT
Chr1	20467476	0.91371	0.571945	0.341764	0.00653955	+	CG	CGG
Chr1	20467477	0.867551	0.500286	0.367265	0.00267359	-	CG	CGC
Chr1	20467478	0.456299	0.0993416	0.356957	0.004567	-	CHG	CCG
Chr1	20467972	0.417449	0.0879967	0.329452	0.00803812	+	CHG	CTG
Chr1	2047364	0.77002	0.332467	0.437552	0.00177996	-	CG	CGT
Chr1	2047484	0.956235	0.66986	0.286375	0.00204502	-	CG	CGT
Chr1	20476129	0.931871	0.632765	0.299106	0.00176889	-	CG	CGG
Chr1	20476417	0.824773	0.47047	0.354303	0.00381102	-	CG	CGT
Chr1	20476531	0.633065	0.227408	0.405657	0.000934628	-	CG	CGT
Chr1	20477018	0.924301	0.596433	0.327868	0.00259763	+	CG	CGC
Chr1	20477019	0.809113	0.345155	0.463958	2.61441e-05	-	CG	CGT
Chr1	20477551	0.848688	0.543163	0.305525	0.00454292	-	CG	CGT
Chr1	20477654	0.771797	0.463067	0.30873	0.0129101	-	CG	CGT
Chr1	20478757	0.967124	0.664317	0.302808	0.000377119	-	CG	CGC
Chr1	2048022	0.913985	0.622464	0.291521	0.00548202	+	CG	CGT
Chr1	20480464	0.370726	0.00222282	0.368504	8.07895e-05	+	CHG	CAG
Chr1	20480466	0.466111	0.0452195	0.420892	6.88608e-05	-	CHG	CTG
Chr1	20480486	0.646205	0.187129	0.459076	0.000134851	+	CG	CGG
Chr1	20480487	0.442562	0.0973715	0.345191	0.00242277	-	CG	CGT
Chr1	20480540	0.340104	0.0451631	0.29494	0.00491811	-	CHG	CAG
Chr1	20480559	0.742014	0.371485	0.370529	0.00744758	+	CG	CGA
Chr1	20480560	0.892027	0.562262	0.329765	0.00183842	-	CG	CGC
Chr1	20480590	0.888371	0.481202	0.407169	0.000118609	-	CHG	CTG
Chr1	20480601	0.796012	0.473236	0.322776	0.00882781	+	CHG	CAG
Chr1	20480613	0.825818	0.499565	0.326253	0.00420241	-	CHG	CTG
Chr1	20480628	0.844087	0.487734	0.356353	0.00341606	-	CG	CGT
Chr1	20480631	0.890197	0.528779	0.361418	0.00105686	-	CG	CGA
Chr1	20480669	0.77829	0.469612	0.308678	0.00983821	-	CG	CGT
Chr1	20480761	0.693421	0.381142	0.31228	0.0149483	-	CHH	CAA
Chr1	20480816	0.822639	0.422306	0.400333	0.000574928	-	CG	CGA
Chr1	20480944	0.605658	0.274184	0.331474	0.00979265	-	CHG	CAG
Chr1	204819	0.855406	0.546215	0.309191	0.00577263	-	CG	CGA
Chr1	20482186	0.666125	0.342828	0.323298	0.00891	-	CG	CGT
Chr1	20484242	0.349115	0.00191122	0.347204	0.000219385	-	CG	CGT
Chr1	20484330	0.865102	0.388313	0.476789	1.67649e-05	-	CG	CGG
Chr1	20484334	0.509857	0.0946869	0.41517	0.00130628	+	CHG	CAG
Chr1	20484336	0.557396	0.115754	0.441642	7.54169e-05	-	CHG	CTG
Chr1	20484339	0.309288	0.0246673	0.28462	0.0061573	+	CHH	CAA
Chr1	20484349	0.434041	0.0736813	0.36036	0.00300733	+	CHH	CAT
Chr1	20484354	0.459771	0.0718256	0.387945	0.00115888	+	CHH	CAA
Chr1	20484357	0.643121	0.206672	0.436448	0.000823022	+	CHG	CAG
Chr1	20484359	0.592223	0.143812	0.448411	0.000501133	-	CHG	CTG
Chr1	20484363	0.595242	0.135347	0.459895	0.000240337	+	CHH	CAA
Chr1	20484368	0.527061	0.140923	0.386138	0.00176139	+	CHH	CAT
Chr1	20484376	0.913319	0.485489	0.42783	5.17377e-05	+	CG	CGA
Chr1	20484377	0.86609	0.194523	0.671567	1.76586e-12	-	CG	CGT
Chr1	20484379	0.954099	0.419653	0.534446	7.43853e-08	+	CG	CGT
Chr1	20484380	0.86609	0.207457	0.658633	4.86442e-12	-	CG	CGT
Chr1	20484382	0.820356	0.180794	0.639561	6.45874e-09	+	CHH	CAA
Chr1	20484387	0.587875	0.166415	0.42146	0.000251	-	CHH	CTT
Chr1	20484388	0.865938	0.341249	0.524689	6.28753e-06	+	CG	CGT
Chr1	20484389	0.929555	0.255569	0.673986	6.19592e-14	-	CG	CGC
Chr1	20484393	0.810983	0.267499	0.543484	4.33813e-06	+	CHH	CTA
Chr1	20484399	0.730094	0.140592	0.589502	7.09215e-08	-	CHH	CTT
Chr1	20484401	0.679803	0.118303	0.5615	1.79859e-07	-	CHH	CAC
Chr1	20484407	0.74864	0.217863	0.530777	2.99638e-05	+	CHH	CTC
Chr1	20484409	0.865136	0.238561	0.626575	2.76589e-09	+	CHG	CAG
Chr1	20484411	0.896402	0.325969	0.570433	8.95592e-09	-	CHG	CTG
Chr1	20484412	0.664515	0.220894	0.443621	0.000692157	+	CHH	CTT
Chr1	20484418	0.728676	0.166415	0.562261	2.2554e-07	-	CHH	CAA
Chr1	20484421	0.606645	0.22108	0.385565	0.00323947	+	CHG	CTG
Chr1	20484423	0.825622	0.0537676	0.771854	1.34745e-19	-	CHG	CAG
Chr1	20484429	0.930361	0.35214	0.578221	2.43167e-09	-	CG	CGA
Chr1	20484440	0.334435	0.0280927	0.306343	0.0061283	+	CHH	CAA
Chr1	20484445	0.852553	0.395211	0.457342	0.000131485	+	CG	CGC
Chr1	20484446	0.932076	0.16711	0.764966	3.71025e-21	-	CG	CGG
Chr1	20484447	0.852553	0.367434	0.48512	4.41067e-05	+	CG	CGC
Chr1	20484448	0.934389	0.16288	0.771509	1.37184e-22	-	CG	CGC
Chr1	20484455	0.466179	0.121969	0.344209	0.00238739	-	CG	CGA
Chr1	2048545	0.679248	0.238323	0.440925	0.0227245	+	CHH	CCT
Chr1	2048671	0.936379	0.563686	0.372693	0.000418556	-	CG	CGT
Chr1	20495330	0.793411	0.429608	0.363803	0.00908041	+	CG	CGA
Chr1	20495550	0.924557	0.586721	0.337836	0.00104855	+	CG	CGG
Chr1	20495553	0.881913	0.586721	0.295192	0.00758256	+	CG	CGA
Chr1	20495778	0.884522	0.545071	0.339451	0.00411244	-	CG	CGT
Chr1	20495823	0.812237	0.49146	0.320777	0.00689712	+	CG	CGA
Chr1	20495883	0.96241	0.69534	0.26707	0.00373799	+	CG	CGA
Chr1	20495889	0.850569	0.500586	0.349983	0.00223079	+	CG	CGT
Chr1	20495890	0.835444	0.483356	0.352088	0.00582504	-	CG	CGT
Chr1	20496042	0.522293	0.214403	0.30789	0.0129033	+	CG	CGT
Chr1	20496170	0.78266	0.446593	0.336068	0.00492024	+	CG	CGG
Chr1	20496356	0.906183	0.527989	0.378194	0.000289595	+	CG	CGA
Chr1	2049704	0.88374	0.441043	0.442697	7.83127e-05	-	CG	CGT
Chr1	20498282	0.785754	0.386654	0.3991	0.0012346	+	CG	CGT
Chr1	20498285	0.922708	0.3956	0.527108	1.97106e-07	+	CG	CGT
Chr1	20498302	0.836234	0.339067	0.497167	0.000126108	-	CG	CGT
Chr1	20498335	0.83692	0.525668	0.311251	0.00627813	+	CG	CGA
Chr1	20499343	0.608603	0.0978871	0.510716	3.57882e-06	+	CG	CGA
Chr1	20499492	0.695925	0.161514	0.534411	3.22748e-06	+	CG	CGG
Chr1	20499504	0.873204	0.377178	0.496026	3.33406e-06	+	CG	CGC
Chr1	2049975	0.873132	0.545089	0.328043	0.00609426	-	CG	CGA
Chr1	20499782	0.693193	0.266004	0.42719	0.000288404	+	CG	CGA
Chr1	20499783	0.752759	0.158507	0.594252	7.27687e-08	-	CG	CGA
Chr1	20500376	0.287562	0.00264865	0.284913	0.00599547	+	CHH	CTA
Chr1	20500379	0.896579	0.549844	0.346736	0.00181335	+	CG	CGG
Chr1	20500380	0.679765	0.295872	0.383893	0.00350367	-	CG	CGT
Chr1	20500385	0.789417	0.448242	0.341175	0.00603135	+	CG	CGC
Chr1	20500386	0.813836	0.379176	0.434661	0.000181629	-	CG	CGA
Chr1	2050079	0.742894	0.411286	0.331608	0.00915429	+	CG	CGA
Chr1	2050080	0.844747	0.497041	0.347706	0.00388907	-	CG	CGT
Chr1	20501016	0.931605	0.567651	0.363954	0.000808015	+	CG	CGC
Chr1	20501296	0.821656	0.423061	0.398595	0.00129907	-	CG	CGT
Chr1	20501330	0.920973	0.62719	0.293782	0.00562933	-	CG	CGG
Chr1	2050289	0.962169	0.679604	0.282566	0.00263612	+	CG	CGA
Chr1	2050290	0.929304	0.564989	0.364315	0.00052639	-	CG	CGT
Chr1	2050545	0.721008	0.307519	0.413489	0.00612795	+	CG	CGT
Chr1	2050546	0.706474	0.140559	0.565915	3.35945e-07	-	CG	CGT
Chr1	2050834	0.902781	0.346662	0.556118	6.13989e-08	-	CG	CGC
Chr1	2050958	0.899308	0.60882	0.290488	0.00619868	-	CG	CGC
Chr1	2051010	0.655485	0.115895	0.539589	0.000689312	+	CG	CGA
Chr1	2051011	0.932123	0.503493	0.42863	2.42361e-05	-	CG	CGG
Chr1	2051087	0.961242	0.669359	0.291884	0.00240746	+	CG	CGC
Chr1	2051088	0.77	0.279435	0.490565	2.40094e-05	-	CG	CGT
Chr1	2051093	0.962392	0.609882	0.35251	0.00034153	+	CG	CGG
Chr1	2051094	0.838069	0.483552	0.354517	0.00531248	-	CG	CGA
Chr1	20513204	0.911921	0.546147	0.365775	0.000424676	-	CG	CGC
Chr1	20513864	0.963926	0.626153	0.337773	0.00065506	+	CG	CGG
Chr1	205211	0.93072	0.370692	0.560028	1.87368e-08	+	CG	CGA
Chr1	20522542	0.828211	0.307829	0.520381	2.71542e-05	+	CG	CGG
Chr1	20522543	0.773404	0.384524	0.38888	0.00266933	-	CG	CGT
Chr1	20522569	0.782624	0.213974	0.56865	1.51143e-06	+	CHG	CTG
Chr1	20522571	0.735729	0.321355	0.414374	0.00130832	-	CHG	CAG
Chr1	20522583	0.695456	0.370793	0.324663	0.0151238	-	CHH	CAT
Chr1	20522585	0.655708	0.289277	0.366431	0.00775834	-	CHH	CTC
Chr1	20522586	0.669722	0.33857	0.331152	0.0154447	-	CHH	CCT
Chr1	20522588	0.644258	0.302973	0.341285	0.0110662	-	CHH	CAC
Chr1	20522597	0.613149	0.246654	0.366495	0.00727457	-	CHH	CAT
Chr1	20522598	0.957746	0.268552	0.689194	1.02614e-12	+	CG	CGT
Chr1	20522599	0.88515	0.503666	0.381484	0.00173934	-	CG	CGC
Chr1	20522608	0.56525	0.243239	0.322012	0.0166954	+	CHH	CTA
Chr1	20522629	0.914121	0.333495	0.580626	5.77105e-08	+	CHG	CTG
Chr1	20522631	0.683566	0.266836	0.41673	0.00119428	-	CHG	CAG
Chr1	20522659	0.875718	0.194667	0.681051	6.74244e-11	+	CHG	CAG
Chr1	20522661	0.805508	0.305851	0.499657	3.38793e-05	-	CHG	CTG
Chr1	20522689	0.792024	0.313541	0.478483	0.000140837	+	CHG	CAG
Chr1	20522696	0.631364	0.168181	0.463183	0.000935458	-	CHH	CAA
Chr1	20522699	0.956345	0.65563	0.300714	0.0030837	-	CG	CGT
Chr1	20522705	0.959241	0.576228	0.383014	0.00037031	+	CG	CGT
Chr1	20522779	0.864356	0.477259	0.387097	0.0143457	+	CHH	CAA
Chr1	20522790	0.838712	0.418353	0.42036	0.00148052	-	CG	CGT
Chr1	20522827	0.437522	0.109049	0.328473	0.0116094	+	CHH	CAA
Chr1	20522837	0.696828	0.314087	0.382741	0.0030062	-	CHG	CTG
Chr1	20522867	0.434193	0.121512	0.31268	0.0147392	+	CHH	CAA
Chr1	20522894	0.416148	0.0872389	0.328909	0.00714938	+	CHH	CAA
Chr1	20522985	0.543269	0.192494	0.350775	0.00643783	-	CHH	CAA
Chr1	20522999	0.42404	0.095845	0.328195	0.00519361	-	CHG	CAG
Chr1	20523011	0.885047	0.574237	0.31081	0.00706449	+	CHG	CTG
Chr1	20523013	0.657735	0.189393	0.468342	0.000134139	-	CHG	CAG
Chr1	20523025	0.795069	0.43218	0.362889	0.00559262	-	CG	CGT
Chr1	20523034	0.831661	0.516816	0.314845	0.0153707	-	CG	CGA
Chr1	20523047	0.837092	0.453534	0.383558	0.00238663	-	CG	CGA
Chr1	20523081	0.74424	0.313157	0.431083	0.000528368	-	CHG	CTG
Chr1	20523115	0.873558	0.48723	0.386327	0.00144638	-	CG	CGA
Chr1	20523148	0.823816	0.447219	0.376596	0.0045041	-	CG	CGA
Chr1	20523150	0.87938	0.413611	0.465769	3.74457e-05	+	CHG	CTG
Chr1	20523152	0.561232	0.131308	0.429924	0.00052418	-	CHG	CAG
Chr1	20523164	0.920946	0.553852	0.367093	0.00142411	-	CG	CGA
Chr1	20523167	0.921204	0.553852	0.367351	0.00140928	-	CG	CGA
Chr1	20523170	0.849058	0.368176	0.480882	6.30577e-05	-	CHG	CAG
Chr1	20523181	0.795525	0.351172	0.444353	0.000530427	-	CHG	CAG
Chr1	20523214	0.811975	0.452307	0.359668	0.00470847	+	CG	CGC
Chr1	20523215	0.91777	0.257214	0.660555	7.88737e-10	-	CG	CGA
Chr1	20523244	0.628169	0.067009	0.56116	1.03073e-06	-	CG	CGT
Chr1	20523285	0.742947	0.349052	0.393896	0.0033837	-	CHG	CAG
Chr1	20523308	0.766783	0.322685	0.444098	0.000449809	+	CHG	CAG
Chr1	20523310	0.791234	0.207757	0.583477	1.01221e-06	-	CHG	CTG
Chr1	20523354	0.367349	0.0385046	0.328844	0.00280309	-	CHH	CTT
Chr1	20523370	0.478809	0.0708285	0.40798	0.00388499	-	CHH	CAA
Chr1	205241	0.932222	0.55619	0.376032	0.000193443	+	CG	CGC
Chr1	205242	0.721219	0.175333	0.545886	3.47721e-06	-	CG	CGA
Chr1	20524668	0.951114	0.625067	0.326047	0.00323015	-	CG	CGT
Chr1	20524726	0.956084	0.632886	0.323198	0.00172936	+	CG	CGT
Chr1	20524979	0.951547	0.655267	0.296279	0.00677509	-	CG	CGG
Chr1	20526183	0.823796	0.491523	0.332273	0.0060327	+	CG	CGA
Chr1	20526184	0.855259	0.472958	0.382301	0.00220887	-	CG	CGA
Chr1	205263	0.696014	0.213318	0.482696	6.86893e-05	-	CG	CGA
Chr1	20526577	0.951547	0.667559	0.283988	0.00679575	-	CG	CGA
Chr1	20526585	0.951547	0.653745	0.297802	0.00432978	-	CG	CGT
Chr1	20527446	0.949659	0.632793	0.316866	0.00461286	-	CG	CGG
Chr1	205277	0.715287	0.281049	0.434238	0.000301095	+	CG	CGA
Chr1	205278	0.816664	0.341788	0.474876	5.08308e-05	-	CG	CGA
Chr1	20529038	0.824729	0.510589	0.314139	0.00814978	+	CHH	CAA
Chr1	20529713	0.915696	0.630132	0.285564	0.0104656	+	CG	CGA
Chr1	20529714	0.953039	0.664131	0.288908	0.00292454	-	CG	CGA
Chr1	20529722	0.703004	0.299002	0.404002	0.00253094	-	CHG	CTG
Chr1	20533110	0.617125	0.143486	0.473639	0.000194538	+	CG	CGG
Chr1	20533111	0.742336	0.214009	0.528327	5.07691e-05	-	CG	CGC
Chr1	20533120	0.74662	0.200079	0.546541	9.2303e-06	+	CG	CGA
Chr1	20533121	0.787868	0.346163	0.441706	0.001629	-	CG	CGG
Chr1	20533129	0.634117	0.168861	0.465255	0.000177813	+	CG	CGT
Chr1	20533130	0.754947	0.0941246	0.660822	1.06898e-08	-	CG	CGG
Chr1	20533260	0.880921	0.490502	0.390419	0.000656771	+	CG	CGG
Chr1	20533261	0.80574	0.457091	0.348649	0.00801264	-	CG	CGT
Chr1	20533280	0.752211	0.393641	0.35857	0.0088516	-	CG	CGT
Chr1	20533319	0.412434	0.00206543	0.410369	5.25917e-05	+	CG	CGC
Chr1	20533935	0.855725	0.43975	0.415975	0.000417134	+	CG	CGA
Chr1	20533936	0.893996	0.487875	0.406121	0.00068004	-	CG	CGA
Chr1	20533961	0.88296	0.272097	0.610864	1.13977e-08	+	CG	CGT
Chr1	20533962	0.863399	0.242005	0.621394	1.38348e-06	-	CG	CGA
Chr1	20533966	0.77676	0.251051	0.525709	1.21658e-05	+	CG	CGT
Chr1	20533967	0.770578	0.313719	0.45686	0.000821085	-	CG	CGC
Chr1	20533979	0.782637	0.429154	0.353483	0.0106297	-	CG	CGC
Chr1	20533989	0.893996	0.375301	0.518695	9.36674e-06	-	CG	CGG
Chr1	20537675	0.456934	0.130174	0.32676	0.0121028	+	CG	CGT
Chr1	20537787	0.727815	0.334408	0.393407	0.00289067	+	CG	CGG
Chr1	20538986	0.506149	0.0884628	0.417686	0.010288	-	CG	CGA
Chr1	20540149	0.940236	0.611086	0.329151	0.00493296	-	CG	CGA
Chr1	20540745	0.923625	0.581819	0.341806	0.00230862	+	CG	CGT
Chr1	20540866	0.70166	0.185909	0.515751	0.00078527	-	CG	CGA
Chr1	20540935	0.792177	0.44364	0.348537	0.00908599	+	CG	CGG
Chr1	20540936	0.840987	0.471424	0.369564	0.0121025	-	CG	CGC
Chr1	20541008	0.522158	0.0347248	0.487434	5.74321e-05	+	CG	CGG
Chr1	20541019	0.269721	0.00224021	0.267481	0.00440026	+	CG	CGT
Chr1	20541020	0.568179	0.00251325	0.565666	9.88229e-06	-	CG	CGA
Chr1	20543455	0.80269	0.46528	0.33741	0.0124813	-	CG	CGC
Chr1	20544901	0.805718	0.0775822	0.728135	1.06202e-14	+	CG	CGG
Chr1	20544902	0.764599	0.225749	0.538849	1.32467e-05	-	CG	CGG
Chr1	20544933	0.722376	0.122887	0.599489	1.82701e-09	+	CG	CGA
Chr1	20544934	0.554485	0.186512	0.367973	0.00338149	-	CG	CGT
Chr1	20544949	0.585829	0.042925	0.542904	1.55333e-07	+	CG	CGG
Chr1	20545031	0.874623	0.489249	0.385373	0.000653963	+	CG	CGC
Chr1	20545032	0.899899	0.541982	0.357917	0.0018433	-	CG	CGC
Chr1	20545041	0.922771	0.244716	0.678055	5.8564e-12	+	CG	CGG
Chr1	20545042	0.744131	0.318781	0.42535	0.0021186	-	CG	CGG
Chr1	20545096	0.942941	0.602893	0.340049	0.00113818	+	CG	CGG
Chr1	20545097	0.79001	0.452303	0.337707	0.00718266	-	CG	CGG
Chr1	20545109	0.897383	0.458191	0.439193	5.12353e-05	+	CG	CGG
Chr1	20545110	0.758835	0.320374	0.438461	0.000465778	-	CG	CGA
Chr1	20545128	0.85301	0.318428	0.534582	8.88132e-07	+	CG	CGT
Chr1	20545129	0.892605	0.469173	0.423431	0.000301413	-	CG	CGG
Chr1	20545185	0.88886	0.538944	0.349916	0.00181563	+	CG	CGG
Chr1	20545186	0.892521	0.449319	0.443202	0.000198822	-	CG	CGA
Chr1	20545199	0.924726	0.641223	0.283503	0.00532008	+	CG	CGA
Chr1	20545200	0.969053	0.490415	0.478638	1.70111e-06	-	CG	CGA
Chr1	20545341	0.789265	0.29176	0.497505	2.47385e-05	+	CG	CGT
Chr1	20545342	0.872188	0.512468	0.35972	0.00155347	-	CG	CGC
Chr1	2054765	0.816912	0.327563	0.489349	4.58496e-06	-	CG	CGT
Chr1	2054767	0.816912	0.379228	0.437684	0.000115151	-	CG	CGC
Chr1	2054777	0.826076	0.44373	0.382346	0.000665211	-	CG	CGC
Chr1	2054782	0.689921	0.316708	0.373213	0.00691371	+	CG	CGA
Chr1	2054783	0.848092	0.359906	0.488186	1.59216e-05	-	CG	CGG
Chr1	2054984	0.843926	0.538512	0.305414	0.00474561	-	CG	CGC
Chr1	20551269	0.836833	0.332475	0.504357	2.48525e-05	+	CG	CGC
Chr1	20551270	0.911686	0.546369	0.365317	0.0075002	-	CG	CGC
Chr1	20551279	0.745867	0.292604	0.453262	0.000469848	+	CG	CGA
Chr1	20551398	0.957006	0.66667	0.290335	0.00533377	+	CG	CGG
Chr1	20551429	0.917644	0.486132	0.431512	0.000119151	+	CG	CGA
Chr1	20551543	0.920909	0.543292	0.377617	0.000671874	+	CG	CGC
Chr1	20551549	0.441778	0.0798084	0.361969	0.0115062	+	CG	CGG
Chr1	20551586	0.73844	0.375465	0.362975	0.0073011	+	CG	CGA
Chr1	20557598	0.760014	0.396397	0.363617	0.0202948	-	CHG	CTG
Chr1	20557654	0.921247	0.609262	0.311984	0.00637232	+	CG	CGG
Chr1	20557658	0.875388	0.321133	0.554255	1.5294e-05	+	CG	CGT
Chr1	20557670	0.508662	0.112377	0.396285	0.0135568	-	CHG	CAG
Chr1	20560650	0.897798	0.553176	0.344622	0.0024979	+	CG	CGC
Chr1	20560811	0.895625	0.580338	0.315287	0.00482832	+	CG	CGT
Chr1	20560935	0.934597	0.648592	0.286005	0.00482439	+	CG	CGT
Chr1	20560988	0.901369	0.561954	0.339415	0.00243345	+	CG	CGG
Chr1	20561006	0.855997	0.276259	0.579739	1.8206e-07	+	CG	CGG
Chr1	20561007	0.882305	0.54469	0.337615	0.00562932	-	CG	CGC
Chr1	20561420	0.947122	0.642554	0.304568	0.00334184	-	CG	CGA
Chr1	20561476	0.855959	0.55483	0.301129	0.0132455	+	CG	CGA
Chr1	20561477	0.895161	0.510154	0.385008	0.00203783	-	CG	CGA
Chr1	20561485	0.812217	0.335634	0.476583	0.000150677	+	CG	CGG
Chr1	20561486	0.839576	0.421752	0.417824	0.00137256	-	CG	CGA
Chr1	20561497	0.829773	0.265106	0.564667	3.06717e-06	+	CG	CGA
Chr1	20561498	0.900768	0.514935	0.385833	0.000987711	-	CG	CGC
Chr1	20561581	0.882284	0.351333	0.530951	9.35369e-06	+	CG	CGT
Chr1	20563162	0.779057	0.39113	0.387927	0.00704168	+	CG	CGA
Chr1	20563169	0.670143	0.225869	0.444274	0.00205432	+	CG	CGT
Chr1	20563170	0.803884	0.313616	0.490268	8.60722e-05	-	CG	CGA
Chr1	20563222	0.321845	0.00325576	0.318589	0.00248721	+	CHH	CTT
Chr1	20563227	0.917739	0.433639	0.4841	0.000140217	+	CG	CGA
Chr1	20563281	0.836749	0.411553	0.425196	0.000545009	-	CG	CGT
Chr1	20563311	0.863532	0.476926	0.386606	0.00661205	+	CG	CGT
Chr1	20563312	0.965178	0.637846	0.327332	0.000753388	-	CG	CGA
Chr1	20566212	0.454684	0.0527321	0.401952	0.000577111	+	CHG	CAG
Chr1	20566888	0.770865	0.290917	0.479948	0.00107167	-	CG	CGG
Chr1	20566943	0.923802	0.560422	0.363379	0.00660299	+	CG	CGT
Chr1	20566944	0.915991	0.579855	0.336136	0.0052557	-	CG	CGG
Chr1	20566946	0.923802	0.553218	0.370584	0.00400051	+	CG	CGC
Chr1	20566947	0.915991	0.60958	0.306412	0.0085669	-	CG	CGA
Chr1	20566951	0.786803	0.419582	0.367221	0.00659225	-	CHG	CTG
Chr1	20566965	0.915991	0.506715	0.409276	0.000689845	-	CG	CGT
Chr1	20566968	0.915991	0.466746	0.449245	0.000182212	-	CG	CGT
Chr1	20566992	0.74266	0.19787	0.54479	1.23795e-05	-	CG	CGT
Chr1	2057143	0.824093	0.171832	0.652261	1.32161e-10	-	CG	CGG
Chr1	2057198	0.668769	0.302457	0.366312	0.00229656	-	CG	CGT
Chr1	2057206	0.796755	0.425043	0.371712	0.0030033	+	CG	CGA
Chr1	20572198	0.00336772	0.380628	-0.37726	0.000330987	+	CG	CGG
Chr1	2057725	0.905718	0.62242	0.283297	0.00402363	-	CG	CGA
Chr1	20579501	0.4496	0.102602	0.346997	0.00309466	+	CG	CGA
Chr1	20579502	0.370463	0.0325778	0.337885	0.00113815	-	CG	CGG
Chr1	20579509	0.362711	0.0642016	0.298509	0.00553255	+	CHH	CAA
Chr1	20579515	0.370645	0.0315666	0.339079	0.00105318	-	CHH	CAT
Chr1	20580091	0.564308	0.183822	0.380486	0.00283266	+	CG	CGG
Chr1	20580176	0.92559	0.565038	0.360552	0.000745112	+	CG	CGT
Chr1	20580179	0.891607	0.525898	0.365709	0.00119682	+	CG	CGT
Chr1	20580192	0.733943	0.383171	0.350772	0.00899993	+	CHG	CAG
Chr1	20580218	0.931723	0.499374	0.432349	4.19513e-05	+	CHG	CTG
Chr1	20580236	0.963624	0.625486	0.338138	0.000735939	+	CG	CGG
Chr1	20580239	0.925917	0.648946	0.27697	0.00993803	+	CG	CGT
Chr1	20580285	0.372628	0.0671876	0.305441	0.0121293	-	CHH	CTT
Chr1	20580293	0.326743	0.0329988	0.293744	0.00881288	-	CHH	CTT
Chr1	20580339	0.648941	0.299938	0.349003	0.00946751	+	CG	CGT
Chr1	20580342	0.54233	0.197135	0.345195	0.00900153	+	CHH	CTT
Chr1	20580355	0.415133	0.0916414	0.323491	0.00832604	-	CHH	CTT
Chr1	20580358	0.505364	0.12014	0.385225	0.00340215	-	CHH	CAA
Chr1	20580359	0.481165	0.12014	0.361026	0.00512855	-	CHH	CCA
Chr1	20580360	0.811791	0.284408	0.527383	1.00274e-05	+	CG	CGC
Chr1	20580361	0.778326	0.182249	0.596077	4.67215e-07	-	CG	CGC
Chr1	20580362	0.624713	0.214805	0.409907	0.0107504	+	CHH	CTT
Chr1	20580372	0.545976	0.114899	0.431078	0.000494622	+	CHH	CAT
Chr1	20580379	0.487548	0.13837	0.349178	0.0037373	+	CHH	CCC
Chr1	20580380	0.50563	0.142778	0.362852	0.00251381	+	CHH	CCA
Chr1	20580381	0.50563	0.197166	0.308463	0.0128998	+	CHH	CAA
Chr1	20580397	0.448556	0.0930185	0.355538	0.00178891	+	CG	CGC
Chr1	20580398	0.351793	0.0327209	0.319072	0.00686977	-	CG	CGT
Chr1	20580399	0.375123	0.0603348	0.314788	0.00328359	+	CG	CGA
Chr1	2058115	0.923894	0.645438	0.278456	0.00658118	-	CG	CGC
Chr1	20582313	0.768591	0.413337	0.355254	0.0142311	-	CG	CGG
Chr1	20583928	0.855638	0.520516	0.335122	0.0165018	-	CG	CGC
Chr1	20583975	0.819222	0.20407	0.615152	1.4547e-06	-	CG	CGC
Chr1	20586154	0.785458	0.405569	0.379889	0.00607611	+	CG	CGA
Chr1	20586556	0.592391	0.232863	0.359528	0.0155625	-	CG	CGT
Chr1	20591981	0.395342	0.0720324	0.32331	0.00691268	+	CHH	CAC
Chr1	20592666	0.687691	0.346302	0.341389	0.0155859	+	CG	CGC
Chr1	20592707	0.307366	0.00246371	0.304902	0.00299461	+	CHG	CAG
Chr1	20596047	0.884048	0.568399	0.315649	0.0137357	+	CG	CGT
Chr1	20596234	0.784759	0.18797	0.596789	2.54437e-07	+	CG	CGC
Chr1	20596235	0.742712	0.360573	0.382139	0.00199688	-	CG	CGG
Chr1	20596244	0.80294	0.374728	0.428212	0.0005162	+	CG	CGG
Chr1	20596245	0.959726	0.60806	0.351665	0.000140708	-	CG	CGA
Chr1	20596254	0.855173	0.463426	0.391747	0.00103271	+	CG	CGT
Chr1	20596255	0.82976	0.525411	0.304349	0.00906767	-	CG	CGA
Chr1	20596270	0.845147	0.518159	0.326989	0.0106603	+	CG	CGA
Chr1	20596278	0.890847	0.550537	0.340311	0.00502076	+	CG	CGG
Chr1	20596369	0.502051	0.0996219	0.402429	0.00116775	+	CG	CGA
Chr1	20596370	0.458091	0.0919296	0.366161	0.00229852	-	CG	CGA
Chr1	20597915	0.569276	0.151931	0.417345	0.000632238	-	CG	CGA
Chr1	20599061	0.435848	0.134825	0.301023	0.0138633	-	CHH	CTT
Chr1	20599078	0.566778	0.128089	0.438689	0.000293446	-	CHH	CAT
Chr1	20599114	0.967347	0.519162	0.448186	1.67987e-05	+	CG	CGT
Chr1	20599121	0.858473	0.561353	0.297119	0.00987804	+	CG	CGG
Chr1	20599372	0.969157	0.638106	0.331052	0.00035446	+	CG	CGT
Chr1	20599557	0.485098	0.126998	0.358099	0.00310637	+	CHH	CCA
Chr1	20599560	0.58911	0.226254	0.362856	0.00377016	+	CHH	CTT
Chr1	20599639	0.376856	0.0693937	0.307463	0.00591582	-	CHH	CAA
Chr1	20599676	0.742518	0.421675	0.320843	0.0122919	-	CHG	CTG
Chr1	20599820	0.783215	0.371845	0.411371	0.00739727	+	CG	CGA
Chr1	20599879	0.968135	0.713862	0.254273	0.00660866	+	CG	CGG
Chr1	20599914	0.899477	0.456236	0.443241	6.82502e-05	+	CG	CGA
Chr1	20599954	0.899477	0.425752	0.473725	1.2951e-05	+	CG	CGG
Chr1	20599968	0.865726	0.391746	0.47398	4.01356e-05	+	CG	CGA
Chr1	20599969	0.827013	0.527394	0.299618	0.00952907	-	CG	CGA
Chr1	20599973	0.865726	0.347073	0.518653	3.85095e-06	+	CG	CGT
Chr1	20599974	0.828579	0.527611	0.300968	0.00903085	-	CG	CGA
Chr1	20599985	0.836082	0.399173	0.436909	0.000157662	+	CG	CGG
Chr1	20599986	0.693494	0.30078	0.392714	0.00751674	-	CG	CGA
Chr1	20599994	0.77954	0.302551	0.476988	9.16192e-05	+	CG	CGA
Chr1	20599995	0.669389	0.201987	0.467402	0.000198556	-	CG	CGT
Chr1	20600019	0.788237	0.260772	0.527466	6.48442e-06	+	CG	CGG
Chr1	20600020	0.445764	0.0927855	0.352978	0.00775112	-	CG	CGT
Chr1	20600053	0.281283	0.00225489	0.279029	0.00332331	+	CHG	CCG
Chr1	20600054	0.500134	0.064555	0.435579	7.44762e-05	+	CG	CGA
Chr1	20600055	0.525273	0.0830522	0.442221	0.000161911	-	CG	CGG
Chr1	20600183	0.394937	0.0363678	0.358569	0.000570874	+	CG	CGT
Chr1	20600184	0.349297	0.0648504	0.284447	0.010675	-	CG	CGG
Chr1	20600419	0.36674	0.0328011	0.333939	0.00192018	+	CG	CGT
Chr1	20600434	0.26387	0.00231387	0.261556	0.00690798	+	CHH	CAC
Chr1	20600441	0.426919	0.0716355	0.355284	0.00178239	+	CHH	CTA
Chr1	20600444	0.394747	0.0655817	0.329165	0.0038377	-	CHH	CTA
Chr1	20600462	0.466469	0.101512	0.364957	0.00146017	+	CG	CGT
Chr1	20600463	0.431408	0.116491	0.314917	0.0114551	-	CG	CGG
Chr1	20600493	0.670594	0.178452	0.492141	9.97116e-05	+	CG	CGG
Chr1	20600494	0.487765	0.0927115	0.395054	0.00521031	-	CG	CGC
Chr1	2060598	0.712826	0.392773	0.320053	0.00589411	-	CG	CGG
Chr1	20607597	0.852553	0.455827	0.396727	0.00166466	+	CG	CGG
Chr1	20607742	0.741334	0.252599	0.488735	0.00108033	+	CG	CGA
Chr1	2060776	0.775677	0.445781	0.329896	0.00350649	-	CG	CGA
Chr1	2061424	0.914226	0.602655	0.311571	0.00244492	-	CG	CGT
Chr1	20615784	0.855613	0.465168	0.390445	0.00117495	+	CG	CGG
Chr1	20615808	0.919655	0.61333	0.306326	0.0109935	+	CG	CGA
Chr1	20615847	0.869636	0.441045	0.428591	0.000299679	-	CG	CGA
Chr1	20615849	0.869636	0.454195	0.415442	0.00052294	-	CG	CGC
Chr1	2061777	0.522111	0.172415	0.349696	0.00284401	-	CG	CGT
Chr1	2062007	0.972556	0.302282	0.670274	6.11243e-13	-	CG	CGA
Chr1	20622926	0.85192	0.543938	0.307982	0.00404742	+	CG	CGA
Chr1	20625270	0.843869	0.360241	0.483628	0.0019781	-	CG	CGT
Chr1	20625273	0.91374	0.5634	0.35034	0.00306658	-	CG	CGG
Chr1	2062543	0.971203	0.654271	0.316932	0.00084981	-	CG	CGT
Chr1	20631161	0.828065	0.503968	0.324096	0.0160025	-	CG	CGG
Chr1	20635929	0.502452	0.151808	0.350644	0.0090428	+	CHH	CCA
Chr1	20635930	0.669654	0.203906	0.465748	0.00035746	+	CHH	CAA
Chr1	20635933	0.667909	0.18097	0.486938	0.000175231	+	CHH	CTA
Chr1	20635967	0.855856	0.267639	0.588217	6.14789e-07	+	CHH	CCC
Chr1	20635968	0.900434	0.307655	0.592779	2.39456e-07	+	CHH	CCT
Chr1	20635969	0.90499	0.313975	0.591014	1.1603e-07	+	CHH	CTT
Chr1	20635973	0.866523	0.33725	0.529273	5.73891e-06	+	CHH	CAA
Chr1	20635977	0.8216	0.451858	0.369742	0.00353503	+	CHH	CTA
Chr1	20635980	0.776685	0.352774	0.42391	0.000920324	+	CHH	CTC
Chr1	20635982	0.776685	0.344192	0.432493	0.000795064	+	CHH	CCT
Chr1	20635983	0.76547	0.25901	0.50646	7.8033e-05	+	CHH	CTT
Chr1	20635988	0.669343	0.213644	0.455699	0.000533321	+	CHH	CAA
Chr1	20635993	0.684232	0.292622	0.39161	0.0033215	+	CHH	CTA
Chr1	20636118	0.828593	0.392441	0.436152	0.00219185	+	CG	CGA
Chr1	20636119	0.887745	0.320495	0.56725	7.74263e-08	-	CG	CGG
Chr1	20636132	0.956012	0.304715	0.651297	3.55899e-11	+	CG	CGA
Chr1	20636133	0.920744	0.313743	0.607001	3.29376e-09	-	CG	CGA
Chr1	20636147	0.796385	0.236808	0.559577	8.67041e-07	-	CG	CGG
Chr1	20636161	0.848317	0.300569	0.547749	1.13272e-05	+	CG	CGC
Chr1	20636162	0.80432	0.368923	0.435397	0.000421833	-	CG	CGG
Chr1	20636252	0.598851	0.217038	0.381813	0.00619247	+	CHG	CAG
Chr1	20636266	0.502771	0.185905	0.316866	0.0100809	-	CHH	CTT
Chr1	20636284	0.387943	0.00196123	0.385982	0.000109567	-	CHG	CAG
Chr1	20636290	0.84416	0.236009	0.608151	1.33071e-08	-	CG	CGG
Chr1	20636295	0.547522	0.1568	0.390722	0.00309301	+	CG	CGA
Chr1	20636296	0.751988	0.234741	0.517247	4.02471e-05	-	CG	CGT
Chr1	20637581	0.957723	0.563869	0.393854	0.000176255	+	CG	CGT
Chr1	20642690	0.761531	0.442681	0.31885	0.0120165	+	CG	CGA
Chr1	20642691	0.909607	0.403912	0.505696	3.34274e-06	-	CG	CGC
Chr1	20642797	0.347683	0.0285434	0.31914	0.00183829	+	CG	CGA
Chr1	20642813	0.81309	0.335563	0.477527	3.15835e-05	+	CG	CGC
Chr1	20642814	0.805168	0.411479	0.39369	0.00167287	-	CG	CGA
Chr1	20642815	0.765331	0.370769	0.394562	0.00125151	+	CG	CGG
Chr1	20642816	0.805168	0.411479	0.39369	0.00167287	-	CG	CGC
Chr1	20642854	0.708019	0.194584	0.513435	5.67787e-06	+	CG	CGG
Chr1	20643375	0.862564	0.3986	0.463963	4.32862e-05	-	CG	CGA
Chr1	20643536	0.858527	0.379501	0.479026	3.60584e-05	+	CG	CGG
Chr1	20643537	0.804381	0.419965	0.384416	0.00106092	-	CG	CGA
Chr1	20643581	0.890682	0.426353	0.464329	3.3133e-05	+	CG	CGA
Chr1	20643582	0.960646	0.551086	0.40956	1.24998e-05	-	CG	CGG
Chr1	20643603	0.84382	0.503653	0.340167	0.0184157	+	CG	CGT
Chr1	20643622	0.845585	0.523356	0.322229	0.00531983	-	CG	CGA
Chr1	20643713	0.878912	0.481598	0.397313	0.000339004	-	CG	CGT
Chr1	20643723	0.84382	0.475601	0.368219	0.00221995	+	CG	CGT
Chr1	20644506	0.532591	0.859039	-0.326449	0.0132323	-	CG	CGA
Chr1	20644810	0.868399	0.47731	0.391089	0.00130195	-	CG	CGT
Chr1	20649097	0.548802	0.182248	0.366553	0.00525309	-	CHG	CTG
Chr1	20649104	0.895663	0.545819	0.349844	0.00784659	+	CG	CGT
Chr1	20649105	0.899513	0.44127	0.458243	9.92257e-05	-	CG	CGA
Chr1	20649128	0.300988	0.00312189	0.297867	0.00586245	+	CHG	CCG
Chr1	20649129	0.899513	0.526077	0.373435	0.00452056	+	CG	CGG
Chr1	20649130	0.954044	0.651676	0.302368	0.00551888	-	CG	CGG
Chr1	20649148	0.621981	0.281019	0.340962	0.0143135	-	CHG	CCG
Chr1	20649150	0.957932	0.690657	0.267275	0.00662634	-	CG	CGC
Chr1	20649179	0.855035	0.443542	0.411493	0.000939063	-	CG	CGA
Chr1	20649266	0.463133	0.150454	0.312679	0.0122473	-	CHG	CTG
Chr1	20649293	0.901898	0.574994	0.326904	0.0145767	+	CG	CGA
Chr1	20649311	0.784145	0.436414	0.347731	0.0143816	+	CG	CGT
Chr1	20649312	0.953877	0.429665	0.524212	4.39544e-07	-	CG	CGT
Chr1	20649321	0.915227	0.524183	0.391045	0.00179454	+	CG	CGT
Chr1	20649328	0.911432	0.568796	0.342636	0.00694322	+	CG	CGT
Chr1	20649329	0.91345	0.540271	0.373179	0.00118963	-	CG	CGA
Chr1	20649429	0.957932	0.634484	0.323449	0.00284848	-	CG	CGT
Chr1	20649486	0.875521	0.50114	0.374381	0.00492944	+	CG	CGT
Chr1	20649496	0.875521	0.526596	0.348926	0.00766892	+	CG	CGT
Chr1	20649499	0.91917	0.554372	0.364799	0.00472456	+	CG	CGT
Chr1	20649648	0.327926	0.00322992	0.324696	0.0028764	+	CHG	CAG
Chr1	20649776	0.830004	0.338049	0.491955	0.000191901	+	CG	CGC
Chr1	20649777	0.668672	0.289965	0.378707	0.00444343	-	CG	CGT
Chr1	20649778	0.777401	0.338049	0.439352	0.0015399	+	CG	CGT
Chr1	20649779	0.722832	0.355683	0.36715	0.00556899	-	CG	CGC
Chr1	20652184	0.894759	0.539198	0.355561	0.00509148	+	CG	CGT
Chr1	20652607	0.83483	0.464884	0.369946	0.00259171	-	CG	CGA
Chr1	2065273	0.671447	0.124466	0.546981	1.19838e-06	+	CG	CGA
Chr1	20653220	0.653923	0.284232	0.369691	0.0148906	+	CG	CGT
Chr1	20653330	0.593914	0.203033	0.39088	0.00864199	+	CG	CGT
Chr1	20653420	0.807346	0.401381	0.405965	0.00598931	+	CG	CGT
Chr1	2065344	0.72731	0.177886	0.549424	2.60525e-06	+	CG	CGA
Chr1	2065345	0.581354	0.199398	0.381956	0.00180766	-	CG	CGA
Chr1	2065385	0.805647	0.247628	0.558019	1.28691e-06	+	CG	CGA
Chr1	2065386	0.817817	0.338007	0.47981	5.85795e-05	-	CG	CGC
Chr1	2065394	0.752534	0.21236	0.540174	2.6967e-06	+	CG	CGC
Chr1	2065395	0.783723	0.295243	0.48848	2.51664e-05	-	CG	CGG
Chr1	2065521	0.883922	0.493276	0.390646	0.000202126	+	CG	CGG
Chr1	2065522	0.80913	0.262366	0.546764	7.74271e-06	-	CG	CGT
Chr1	2065580	0.961447	0.439991	0.521456	3.05482e-08	+	CG	CGT
Chr1	2065581	0.83739	0.469537	0.367853	0.0039791	-	CG	CGA
Chr1	20656451	0.579011	0.203195	0.375816	0.00458138	-	CG	CGT
Chr1	20656453	0.579011	0.225129	0.353882	0.00757696	-	CG	CGC
Chr1	20656461	0.69399	0.337663	0.356327	0.0225563	+	CG	CGG
Chr1	20656464	0.578735	0.15866	0.420075	0.00950204	+	CG	CGT
Chr1	20656604	0.797888	0.465613	0.332275	0.0148588	-	CG	CGA
Chr1	20656759	0.883607	0.568424	0.315183	0.00673524	-	CG	CGC
Chr1	20656761	0.930623	0.656666	0.273958	0.0093732	-	CG	CGC
Chr1	20656807	0.805222	0.328958	0.476264	0.00119702	+	CG	CGG
Chr1	20656861	0.783529	0.244982	0.538547	7.25221e-05	+	CG	CGA
Chr1	20656862	0.621082	0.30241	0.318672	0.0152403	-	CG	CGA
Chr1	20656926	0.799732	0.197971	0.60176	4.47147e-06	+	CG	CGT
Chr1	20656927	0.638284	0.250776	0.387508	0.00399352	-	CG	CGA
Chr1	20656934	0.741878	0.291334	0.450544	0.00170063	+	CG	CGT
Chr1	20656935	0.737372	0.324404	0.412969	0.0011585	-	CG	CGG
Chr1	20656979	0.647028	0.100731	0.546296	0.000881136	+	CG	CGT
Chr1	20656980	0.797334	0.335865	0.461469	0.000102127	-	CG	CGG
Chr1	20656995	0.805044	0.39113	0.413914	0.00246031	+	CG	CGT
Chr1	20656996	0.857034	0.389463	0.467572	5.77522e-05	-	CG	CGA
Chr1	20657012	0.814496	0.435064	0.379431	0.00383054	-	CG	CGA
Chr1	20657033	0.904596	0.535442	0.369154	0.00224194	+	CG	CGG
Chr1	20657034	0.844615	0.463981	0.380634	0.00268811	-	CG	CGA
Chr1	20657110	0.894759	0.485633	0.409126	0.00148439	+	CG	CGC
Chr1	20657111	0.903106	0.25087	0.652237	4.11422e-11	-	CG	CGA
Chr1	20657112	0.89998	0.487349	0.412631	0.00120378	+	CG	CGT
Chr1	20657113	0.89622	0.25087	0.64535	1.65362e-10	-	CG	CGC
Chr1	20657120	0.783872	0.446636	0.337236	0.0199596	+	CG	CGT
Chr1	20657121	0.791953	0.178953	0.613	8.188e-09	-	CG	CGT
Chr1	20657124	0.791953	0.195893	0.59606	5.75703e-08	-	CG	CGA
Chr1	20657154	0.89998	0.393197	0.506783	4.59809e-05	+	CG	CGA
Chr1	20657155	0.716246	0.287293	0.428953	0.00039429	-	CG	CGC
Chr1	20657204	0.904596	0.255121	0.649474	4.51906e-09	+	CG	CGG
Chr1	20657205	0.722013	0.185569	0.536444	1.47386e-05	-	CG	CGA
Chr1	20657212	0.899162	0.36952	0.529643	2.44998e-05	+	CG	CGA
Chr1	20657213	0.716318	0.244709	0.471609	7.7149e-05	-	CG	CGG
Chr1	20657216	0.894502	0.354801	0.539702	1.57049e-05	+	CG	CGC
Chr1	20657217	0.789629	0.287293	0.502336	1.18045e-05	-	CG	CGG
Chr1	20657481	0.933843	0.545038	0.388805	0.000192685	-	CG	CGC
Chr1	2065749	0.712535	0.245688	0.466847	0.000755631	-	CG	CGG
Chr1	20657492	0.902687	0.520472	0.382215	0.000713058	-	CG	CGA
Chr1	20657525	0.794998	0.374305	0.420693	0.00216823	+	CG	CGC
Chr1	20657526	0.892254	0.424743	0.467511	2.20396e-05	-	CG	CGG
Chr1	20657798	0.727651	0.405367	0.322285	0.0129499	-	CG	CGT
Chr1	20658249	0.866069	0.477446	0.388623	0.0133056	+	CG	CGT
Chr1	2065923	0.778536	0.421739	0.356797	0.00216374	+	CG	CGG
Chr1	2066080	0.915909	0.335569	0.58034	2.33955e-08	+	CG	CGA
Chr1	2066081	0.758317	0.313903	0.444413	0.000175164	-	CG	CGG
Chr1	20661474	0.89268	0.538042	0.354638	0.00195986	+	CG	CGG
Chr1	20661475	0.900709	0.56839	0.332319	0.00534493	-	CG	CGA
Chr1	2066160	0.726763	0.340977	0.385786	0.000797884	+	CG	CGT
Chr1	2066161	0.827921	0.42949	0.398432	0.000767004	-	CG	CGA
Chr1	20661811	0.739548	0.300468	0.439079	0.000853818	+	CG	CGC
Chr1	2066255	0.96379	0.666371	0.297419	0.000451187	+	CG	CGA
Chr1	20662829	0.88245	0.435817	0.446634	0.000398607	-	CG	CGC
Chr1	20662832	0.895169	0.502235	0.392934	0.00120418	-	CG	CGG
Chr1	2066369	0.968318	0.682438	0.285881	0.00251051	-	CG	CGT
Chr1	20664527	0.316733	0.00291174	0.313821	0.00933799	+	CG	CGG
Chr1	2066497	0.96491	0.675012	0.289897	0.000811716	+	CG	CGA
Chr1	20665392	0.855856	0.483891	0.371966	0.00322802	+	CG	CGT
Chr1	20665956	0.880127	0.355899	0.524227	2.33437e-06	-	CG	CGT
Chr1	20666109	0.959726	0.682321	0.277405	0.00879115	+	CG	CGA
Chr1	20666113	0.961125	0.693906	0.267219	0.00524292	+	CG	CGA
Chr1	20666387	0.918132	0.560099	0.358033	0.000766183	-	CG	CGT
Chr1	20666701	0.856687	0.540279	0.316408	0.0108544	+	CG	CGT
Chr1	20666702	0.792235	0.420821	0.371414	0.00241986	-	CG	CGT
Chr1	2066736	0.964098	0.572993	0.391105	0.00014531	-	CG	CGT
Chr1	20667684	0.817715	0.438625	0.379091	0.00507583	-	CG	CGT
Chr1	20667760	0.819689	0.382594	0.437094	0.00102699	+	CG	CGT
Chr1	20668640	0.958316	0.664684	0.293632	0.00359844	+	CG	CGT
Chr1	20670035	0.930321	0.502238	0.428082	0.000608656	+	CG	CGT
Chr1	2067036	0.883808	0.613357	0.270451	0.00905243	+	CG	CGT
Chr1	20673866	0.913757	0.363875	0.549882	2.09968e-07	+	CG	CGT
Chr1	20673867	0.934459	0.276595	0.657864	6.27144e-11	-	CG	CGT
Chr1	20673870	0.917509	0.405769	0.51174	3.28267e-06	+	CG	CGA
Chr1	20673871	0.907651	0.362586	0.545065	2.22859e-07	-	CG	CGT
Chr1	20673884	0.684781	0.152718	0.532063	1.17126e-05	+	CG	CGA
Chr1	20673885	0.776575	0.182557	0.594017	4.30096e-08	-	CG	CGT
Chr1	20674297	0.936528	0.655556	0.280972	0.00719396	-	CG	CGT
Chr1	20674510	0.958024	0.701258	0.256766	0.00456939	+	CG	CGA
Chr1	20675216	0.873355	0.557094	0.31626	0.0058489	+	CG	CGT
Chr1	20675377	0.92119	0.626531	0.294659	0.00285071	+	CG	CGA
Chr1	20676082	0.870066	0.56014	0.309926	0.00557724	+	CG	CGT
Chr1	20676761	0.827658	0.503858	0.3238	0.0135835	-	CG	CGA
Chr1	20679474	0.84398	0.502033	0.341947	0.00592477	-	CG	CGG
Chr1	20679640	0.866687	0.528382	0.338304	0.00282503	+	CG	CGT
Chr1	20680178	0.946911	0.502488	0.444423	8.49182e-06	-	CG	CGT
Chr1	20680637	0.84948	0.411612	0.437868	0.000277068	-	CG	CGA
Chr1	20680643	0.85696	0.504016	0.352944	0.00373415	-	CG	CGA
Chr1	20680667	0.829677	0.508538	0.321138	0.00847472	-	CG	CGT
Chr1	20680679	0.887001	0.311152	0.575849	3.71948e-07	-	CG	CGT
Chr1	20680696	0.909963	0.594005	0.315958	0.00302911	+	CG	CGT
Chr1	20680697	0.94396	0.610643	0.333317	0.001859	-	CG	CGA
Chr1	20683739	0.420542	0.050316	0.370226	0.00100824	+	CHG	CAG
Chr1	20683777	0.873719	0.230682	0.643037	3.90872e-10	+	CHG	CAG
Chr1	20683779	0.745779	0.234758	0.511021	1.47396e-05	-	CHG	CTG
Chr1	20683784	0.920496	0.444775	0.475721	5.26824e-06	+	CG	CGA
Chr1	20683785	0.912354	0.375545	0.536809	4.4061e-06	-	CG	CGT
Chr1	20683787	0.912993	0.373986	0.539008	5.68873e-07	+	CG	CGT
Chr1	20683788	0.883432	0.347063	0.536369	3.34127e-06	-	CG	CGT
Chr1	20683805	0.917047	0.330302	0.586744	9.25554e-09	+	CG	CGT
Chr1	20683806	0.909766	0.526205	0.383561	0.00141181	-	CG	CGA
Chr1	20683914	0.437159	0.0543775	0.382781	0.00481909	+	CG	CGT
Chr1	20683945	0.374607	0.0416627	0.332944	0.000923012	-	CHG	CAG
Chr1	20683983	0.846313	0.232468	0.613845	6.1485e-08	+	CG	CGA
Chr1	20690202	0.482194	0.161296	0.320898	0.00989433	-	CG	CGT
Chr1	20691712	0.290728	0.00216716	0.288561	0.00516706	+	CHH	CAA
Chr1	20691723	0.481234	0.0307501	0.450484	0.000122901	+	CHG	CCG
Chr1	20691724	0.55681	0.107211	0.449599	0.000564883	+	CG	CGG
Chr1	20691725	0.440182	0.121913	0.318268	0.00568364	-	CG	CGG
Chr1	20691728	0.38485	0.0307501	0.354099	0.00212625	+	CHH	CAT
Chr1	20691731	0.405093	0.0307501	0.374343	0.00150452	+	CHH	CTC
Chr1	20691733	0.374618	0.0636382	0.31098	0.0119963	+	CHH	CCC
Chr1	20691735	0.434356	0.0630007	0.371356	0.00222456	+	CHH	CAT
Chr1	20691757	0.436214	0.12363	0.312584	0.0155506	+	CHH	CAT
Chr1	20691761	0.57628	0.0329866	0.543294	3.15685e-06	+	CHG	CCG
Chr1	20691762	0.656865	0.134227	0.522638	5.00798e-05	+	CG	CGG
Chr1	20691763	0.616867	0.214262	0.402605	0.00148061	-	CG	CGG
Chr1	20691769	0.480783	0.0630905	0.417693	0.000601039	+	CHH	CTC
Chr1	20691771	0.529371	0.0630905	0.46628	0.000125838	+	CHH	CCC
Chr1	20691772	0.529371	0.0630905	0.46628	0.000125838	+	CHH	CCA
Chr1	20691773	0.555224	0.0668848	0.488339	8.41003e-05	+	CHH	CAA
Chr1	20691783	0.605839	0.126825	0.479015	0.000211	+	CG	CGC
Chr1	20691784	0.462097	0.113127	0.348969	0.0118861	-	CG	CGT
Chr1	20691785	0.605839	0.0953238	0.510516	5.29721e-05	+	CHH	CTA
Chr1	20691789	0.430503	0.0728309	0.357673	0.0144784	-	CHH	CAT
Chr1	20691792	0.622111	0.0705593	0.551552	3.18268e-07	-	CHH	CAA
Chr1	20691793	0.574357	0.0705593	0.503797	6.36664e-05	-	CHH	CCA
Chr1	20691795	0.576681	0.0615206	0.515161	1.83843e-05	+	CHH	CTT
Chr1	20691799	0.662636	0.0705593	0.592076	6.41547e-09	-	CHH	CTA
Chr1	20691805	0.417943	0.0705593	0.347383	0.000545073	-	CHH	CAT
Chr1	20691806	0.57628	0.0928031	0.483477	9.64004e-05	+	CHH	CTA
Chr1	20691810	0.388559	0.0405293	0.34803	0.000307618	-	CHH	CAT
Chr1	20691813	0.46969	0.0757213	0.393968	0.000248048	-	CHH	CAA
Chr1	20691820	0.444973	0.0381271	0.406846	2.36836e-05	-	CHH	CTA
Chr1	20691827	0.323064	0.0307501	0.292313	0.0122777	+	CHH	CTT
Chr1	20692888	0.138668	0.456064	-0.317396	0.0091595	+	CG	CGA
Chr1	20694580	0.368747	0.0593275	0.30942	0.00736054	+	CHG	CAG
Chr1	20694682	0.415788	0.118409	0.297379	0.00433959	-	CHG	CAG
Chr1	20695862	0.570931	0.205928	0.365003	0.00133805	-	CHG	CAG
Chr1	20695881	0.76687	0.321498	0.445372	7.72544e-05	-	CG	CGG
Chr1	20695910	0.623872	0.307401	0.31647	0.00852109	-	CG	CGG
Chr1	20697782	0.0818207	0.362988	-0.281168	0.00476744	+	CG	CGA
Chr1	20701139	0.942028	0.673756	0.268272	0.00262064	-	CG	CGT
Chr1	20706642	0.830785	0.515609	0.315176	0.00536782	-	CG	CGT
Chr1	20707553	0.962538	0.513697	0.44884	7.67021e-07	+	CG	CGA
Chr1	20707554	0.916166	0.629447	0.286719	0.00297668	-	CG	CGA
Chr1	20707903	0.892521	0.489419	0.403102	0.000177574	+	CG	CGA
Chr1	20707904	0.972311	0.528316	0.443995	7.86087e-07	-	CG	CGG
Chr1	20707906	0.825163	0.463415	0.361747	0.00182971	+	CG	CGG
Chr1	20707907	0.96979	0.517801	0.45199	1.47053e-06	-	CG	CGT
Chr1	20707935	0.541122	0.160355	0.380766	0.00151017	+	CG	CGT
Chr1	20707936	0.593159	0.28772	0.305439	0.0113543	-	CG	CGG
Chr1	20712434	0.844329	0.49727	0.347058	0.00384239	+	CG	CGA
Chr1	20712677	0.781117	0.384876	0.396242	0.000792735	+	CG	CGT
Chr1	20712759	0.966373	0.541505	0.424868	8.72152e-06	+	CG	CGA
Chr1	20712760	0.910492	0.568346	0.342146	0.000696174	-	CG	CGA
Chr1	20712953	0.968107	0.686532	0.281574	0.00150381	-	CG	CGT
Chr1	20718921	0.964133	0.668671	0.295462	0.00303842	-	CG	CGA
Chr1	20720220	0.936657	0.503878	0.432779	6.30587e-05	-	CG	CGT
Chr1	20721880	0.966373	0.700564	0.265809	0.00560047	-	CG	CGG
Chr1	20721916	0.899741	0.470972	0.428769	0.00015224	-	CG	CGT
Chr1	20721931	0.845394	0.532094	0.3133	0.00588366	+	CG	CGC
Chr1	20721932	0.860795	0.395076	0.465719	0.000457918	-	CG	CGA
Chr1	20721970	0.824015	0.450135	0.373879	0.00343822	-	CG	CGT
Chr1	20722088	0.819394	0.518139	0.301255	0.00864097	+	CHG	CTG
Chr1	20722090	0.849488	0.336415	0.513073	1.68522e-05	-	CHG	CAG
Chr1	20723001	0.536702	0.217723	0.318979	0.00924118	+	CHG	CTG
Chr1	20723008	0.372169	0.00265014	0.369518	9.58183e-05	-	CHH	CAA
Chr1	20723046	0.830574	0.499593	0.330981	0.00537836	+	CG	CGA
Chr1	20723047	0.816899	0.484271	0.332628	0.00846272	-	CG	CGT
Chr1	20723450	0.291452	0.0022379	0.289214	0.000903823	+	CHH	CTA
Chr1	20723483	0.534922	0.214097	0.320825	0.00761948	+	CHG	CAG
Chr1	20723485	0.536837	0.206374	0.330463	0.00789398	-	CHG	CTG
Chr1	20723583	0.335288	0.0609817	0.274306	0.00643866	-	CHG	CTG
Chr1	20723621	0.312004	0.0318987	0.280105	0.00540403	-	CHH	CTC
Chr1	20723654	0.36918	0.0629119	0.306268	0.00302953	-	CHG	CTG
Chr1	20723657	0.484743	0.127671	0.357072	0.0020894	-	CG	CGA
Chr1	20723732	0.536263	0.155783	0.380481	0.00109858	+	CG	CGA
Chr1	20723733	0.426358	0.101973	0.324385	0.00558446	-	CG	CGT
Chr1	20725335	0.854707	0.480515	0.374191	0.00049721	+	CG	CGT
Chr1	20725336	0.833709	0.43647	0.397238	0.000606661	-	CG	CGA
Chr1	20725807	0.43919	0.0698918	0.369298	0.000459711	-	CG	CGC
Chr1	20726579	0.689747	0.270634	0.419113	0.000721669	-	CG	CGT
Chr1	20726589	0.488646	0.158043	0.330603	0.00414733	-	CG	CGC
Chr1	20726636	0.576867	0.0959509	0.480916	1.89687e-05	-	CG	CGC
Chr1	20726640	0.489915	0.0456346	0.44428	3.14192e-05	-	CHH	CTC
Chr1	20726645	0.538062	0.206688	0.331374	0.00594096	+	CG	CGT
Chr1	20726646	0.609141	0.12001	0.489131	1.61049e-05	-	CG	CGC
Chr1	20726780	0.745477	0.204225	0.541252	1.77263e-05	-	CG	CGT
Chr1	20726784	0.71088	0.366139	0.344741	0.008884	+	CG	CGG
Chr1	20726785	0.88171	0.525344	0.356366	0.00408798	-	CG	CGC
Chr1	20726935	0.802661	0.377759	0.424902	0.000746488	-	CG	CGA
Chr1	20727115	0.902321	0.577984	0.324338	0.00128878	+	CG	CGA
Chr1	20727116	0.784218	0.424395	0.359823	0.00463821	-	CG	CGA
Chr1	20729176	0.934537	0.638832	0.295705	0.00845485	-	CG	CGC
Chr1	20730843	0.806738	0.335605	0.471133	0.000194875	-	CG	CGG
Chr1	20731485	0.800477	0.483459	0.317018	0.014506	-	CG	CGA
Chr1	2073261	0.837242	0.48557	0.351672	0.00141781	+	CG	CGA
Chr1	20733711	0.803339	0.489031	0.314308	0.0102502	-	CG	CGG
Chr1	20733857	0.90607	0.611312	0.294759	0.00686208	-	CG	CGG
Chr1	20734022	0.689248	0.235852	0.453396	0.00144574	-	CG	CGT
Chr1	2073403	0.722229	0.413341	0.308888	0.00743719	+	CG	CGA
Chr1	20734122	0.909409	0.558499	0.35091	0.00121848	+	CG	CGG
Chr1	20734131	0.822499	0.263779	0.558719	0.000683555	-	CG	CGA
Chr1	2073457	0.74173	0.397274	0.344455	0.00887977	-	CG	CGT
Chr1	20734812	0.882695	0.545724	0.33697	0.00265079	-	CG	CGT
Chr1	20735183	0.96511	0.699386	0.265724	0.0036836	-	CG	CGG
Chr1	20735515	0.899712	0.488474	0.411238	0.000352488	-	CG	CGT
Chr1	2073569	0.838019	0.467253	0.370766	0.00120073	+	CG	CGC
Chr1	20735863	0.963993	0.630948	0.333044	0.000407453	-	CG	CGT
Chr1	20736537	0.875118	0.514765	0.360354	0.00230812	+	CG	CGT
Chr1	20736551	0.843795	0.517926	0.325869	0.0069086	+	CG	CGT
Chr1	20736552	0.878393	0.473708	0.404685	0.00043701	-	CG	CGT
Chr1	20736768	0.9599	0.580947	0.378953	0.000753452	+	CG	CGT
Chr1	2073704	0.751557	0.39974	0.351816	0.00598165	-	CG	CGT
Chr1	20737578	0.9599	0.680569	0.279331	0.00543611	-	CG	CGG
Chr1	20738875	0.95221	0.578878	0.373332	0.00142204	-	CG	CGT
Chr1	20738930	0.954338	0.617877	0.336461	0.000974202	-	CG	CGA
Chr1	20741152	0.479944	0.0972977	0.382646	0.00238832	+	CG	CGC
Chr1	20741153	0.545492	0.0960734	0.449418	0.000185399	-	CG	CGT
Chr1	20741183	0.525268	0.0924731	0.432794	0.000608014	+	CHG	CTG
Chr1	20741185	0.545802	0.0614121	0.48439	2.38765e-05	-	CHG	CAG
Chr1	20741195	0.379625	0.00224898	0.377376	0.000384078	-	CHH	CAA
Chr1	20741200	0.653612	0.127292	0.52632	3.53608e-05	+	CHG	CAG
Chr1	20741202	0.569535	0.116564	0.452971	0.000245526	-	CHG	CTG
Chr1	20741212	0.641041	0.258747	0.382294	0.00495226	-	CHH	CTT
Chr1	20741213	0.671123	0.234741	0.436382	0.000769266	-	CHH	CCT
Chr1	20741214	0.686743	0.292939	0.393804	0.00323182	-	CHH	CCC
Chr1	20741221	0.670443	0.178238	0.492205	5.78726e-05	-	CHH	CAT
Chr1	20741232	0.685949	0.345521	0.340428	0.012018	+	CHH	CCT
Chr1	20741233	0.718112	0.345521	0.37259	0.00569332	+	CHH	CTC
Chr1	20741235	0.777149	0.379598	0.397551	0.00205036	+	CHH	CAA
Chr1	20741238	0.668213	0.285441	0.382772	0.00518321	+	CHH	CTT
Chr1	20741242	0.65123	0.317895	0.333335	0.0184305	+	CHH	CAA
Chr1	20741250	0.835441	0.119012	0.71643	8.8093e-13	-	CHH	CAT
Chr1	20741254	0.829739	0.213308	0.616431	4.43633e-08	-	CHG	CTG
Chr1	20741262	0.686588	0.283454	0.403134	0.00382018	+	CG	CGT
Chr1	20741263	0.830583	0.0672887	0.763295	1.00807e-15	-	CG	CGT
Chr1	20741278	0.611713	0.196567	0.415146	0.00152611	-	CHH	CAT
Chr1	20741279	0.567138	0.196567	0.370571	0.00523988	-	CHH	CCA
Chr1	20741281	0.415401	0.033632	0.381769	0.000899677	+	CHH	CAT
Chr1	20741290	0.387683	0.0649629	0.32272	0.00732801	+	CHH	CAT
Chr1	20741293	0.549096	0.0929121	0.456184	0.000209515	-	CHH	CAT
Chr1	20741296	0.394836	0.0902119	0.304624	0.0101022	-	CHH	CTT
Chr1	20741301	0.705104	0.245239	0.459865	0.000705566	+	CG	CGT
Chr1	20741302	0.777378	0.260104	0.517274	3.4019e-05	-	CG	CGA
Chr1	20741305	0.439738	0.12413	0.315608	0.0111534	-	CHH	CAA
Chr1	20741308	0.387288	0.032587	0.354701	0.00234956	+	CHH	CAC
Chr1	20741357	0.68784	0.0989463	0.588894	7.79102e-07	-	CG	CGA
Chr1	20741363	0.829993	0.186458	0.643536	2.20447e-07	-	CG	CGT
Chr1	20741379	0.576035	0.131834	0.444201	0.000577441	-	CG	CGG
Chr1	20741725	0.907279	0.439326	0.467953	0.000245855	+	CG	CGC
Chr1	20741745	0.868152	0.509142	0.359009	0.00511171	+	CG	CGC
Chr1	20741746	0.921081	0.605272	0.315809	0.00386459	-	CG	CGG
Chr1	20741763	0.895302	0.58311	0.312191	0.0137072	+	CG	CGC
Chr1	20741779	0.867225	0.359468	0.507757	3.17268e-05	+	CG	CGT
Chr1	20741780	0.913985	0.546261	0.367724	0.00107952	-	CG	CGA
Chr1	20742100	0.0476824	0.344959	-0.297276	0.00701553	+	CHH	CAT
Chr1	20742103	0.545692	0.219987	0.325705	0.0135959	-	CHH	CAT
Chr1	20742150	0.091724	0.451902	-0.360178	0.0020178	+	CHH	CAA
Chr1	20742715	0.783738	0.33865	0.445088	0.00153387	+	CG	CGA
Chr1	20742716	0.773495	0.450459	0.323036	0.013602	-	CG	CGT
Chr1	20742754	0.730025	0.17558	0.554445	8.34175e-06	+	CG	CGT
Chr1	20742755	0.882254	0.515679	0.366575	0.00205059	-	CG	CGT
Chr1	20745717	0.768385	0.384501	0.383885	0.00494168	-	CG	CGG
Chr1	20745784	0.842731	0.521836	0.320894	0.01011	-	CG	CGG
Chr1	20745789	0.828894	0.488153	0.340742	0.00808043	-	CG	CGT
Chr1	20746041	0.502901	0.11763	0.385271	0.0060801	+	CG	CGG
Chr1	20748333	0.589923	0.0995243	0.490399	0.00284028	+	CHH	CTA
Chr1	20748349	0.340628	0.00300877	0.337619	0.0113417	+	CHH	CAC
Chr1	20755102	0.859171	0.412368	0.446803	4.46975e-05	-	CG	CGG
Chr1	20755129	0.95981	0.613483	0.346327	0.000680519	+	CG	CGT
Chr1	20755152	0.872801	0.473447	0.399354	0.000725153	+	CG	CGT
Chr1	20755257	0.966012	0.628243	0.337769	0.000170658	-	CG	CGA
Chr1	20755275	0.954289	0.586597	0.367691	0.000503864	+	CG	CGT
Chr1	20755289	0.817463	0.351295	0.466168	3.38992e-05	-	CG	CGT
Chr1	20755293	0.697724	0.35316	0.344564	0.00846261	-	CG	CGT
Chr1	20755397	0.959726	0.636196	0.32353	0.00166972	+	CG	CGG
Chr1	20755398	0.925281	0.643054	0.282228	0.00556688	-	CG	CGA
Chr1	20755400	0.958035	0.603495	0.35454	0.000678379	+	CG	CGA
Chr1	20756194	0.655708	0.186032	0.469676	0.000191479	+	CG	CGA
Chr1	20756195	0.660639	0.253494	0.407145	0.00100978	-	CG	CGA
Chr1	20760430	0.941286	0.583625	0.357661	0.000640573	-	CG	CGA
Chr1	20760635	0.920375	0.514593	0.405782	5.45274e-05	+	CG	CGT
Chr1	20761238	0.932308	0.66872	0.263588	0.00673921	-	CG	CGT
Chr1	20762318	0.548268	0.105145	0.443123	0.000432912	-	CG	CGT
Chr1	20762943	0.911945	0.614023	0.297921	0.00501073	+	CG	CGT
Chr1	20765161	0.658676	0.175531	0.483145	6.43646e-05	+	CG	CGA
Chr1	20765162	0.483366	0.153399	0.329968	0.00570533	-	CG	CGA
Chr1	20765188	0.903106	0.28463	0.618476	4.67472e-10	-	CG	CGC
Chr1	20765220	0.850665	0.275934	0.574732	4.76875e-07	+	CG	CGG
Chr1	20765221	0.964729	0.377754	0.586975	1.87546e-09	-	CG	CGA
Chr1	20765223	0.774105	0.174158	0.599947	1.86937e-07	+	CG	CGT
Chr1	20765224	0.933928	0.366631	0.567297	1.97813e-08	-	CG	CGC
Chr1	20765227	0.755592	0.209519	0.546073	5.73581e-06	+	CG	CGC
Chr1	20765228	0.869927	0.335901	0.534026	8.81119e-07	-	CG	CGC
Chr1	20765236	0.763005	0.299141	0.463864	0.000274702	+	CG	CGG
Chr1	20765237	0.669181	0.198529	0.470652	0.000133972	-	CG	CGA
Chr1	20765249	0.600177	0.21583	0.384347	0.00430439	+	CG	CGA
Chr1	20765250	0.606416	0.031642	0.574774	1.12122e-08	-	CG	CGG
Chr1	20765407	0.847468	0.370078	0.47739	4.6598e-05	+	CG	CGC
Chr1	20765408	0.789881	0.290841	0.49904	2.96336e-05	-	CG	CGG
Chr1	20765409	0.834366	0.328766	0.505601	2.76967e-05	+	CG	CGA
Chr1	20765410	0.781715	0.252034	0.529681	6.04509e-06	-	CG	CGC
Chr1	20765767	0.685659	0.324476	0.361183	0.00511074	+	CG	CGC
Chr1	20765768	0.670607	0.1725	0.498107	2.3656e-05	-	CG	CGT
Chr1	20765839	0.784756	0.277114	0.507642	0.00035384	-	CG	CGA
Chr1	20765864	0.774379	0.273706	0.500673	1.30396e-05	-	CG	CGA
Chr1	20765868	0.78214	0.257619	0.524521	4.11161e-06	-	CG	CGA
Chr1	20765908	0.850718	0.418818	0.4319	0.000289506	-	CG	CGA
Chr1	20765962	0.83573	0.291518	0.544211	2.58384e-06	+	CG	CGA
Chr1	20765963	0.907089	0.18899	0.718099	6.32148e-15	-	CG	CGA
Chr1	20766007	0.656371	0.0347513	0.62162	1.48044e-08	+	CG	CGA
Chr1	20766008	0.490036	0.0630631	0.426973	0.000138891	-	CG	CGA
Chr1	20766305	0.742091	0.263685	0.478405	0.000459088	+	CG	CGA
Chr1	20766306	0.723851	0.377718	0.346132	0.00672075	-	CG	CGC
Chr1	20769052	0.423874	0.0347588	0.389115	0.000120888	-	CHG	CTG
Chr1	20769257	0.579897	0.23402	0.345877	0.00570801	-	CHH	CTA
Chr1	20769283	0.581717	0.196345	0.385372	0.00807818	+	CHG	CAG
Chr1	20769294	0.669714	0.342864	0.326851	0.0152771	-	CG	CGT
Chr1	20769393	0.691101	0.168636	0.522465	5.18832e-06	-	CHH	CAA
Chr1	20769405	0.806223	0.362965	0.443258	0.00119209	+	CHH	CAA
Chr1	20769420	0.89993	0.512833	0.387098	0.000853709	-	CHH	CAT
Chr1	20769426	0.934144	0.598591	0.335554	0.00188597	-	CHH	CAA
Chr1	20769429	0.967143	0.690575	0.276568	0.00532607	-	CHH	CAT
Chr1	20769444	0.654127	0.312482	0.341645	0.0195436	+	CHH	CAT
Chr1	20769448	0.964972	0.59709	0.367882	0.00059542	-	CHH	CTA
Chr1	20769455	0.653052	0.286387	0.366665	0.0165026	+	CHH	CAA
Chr1	20769495	0.504413	0.169123	0.335289	0.017652	+	CHH	CTT
Chr1	20769504	0.813596	0.234618	0.578978	3.7593e-06	+	CHG	CTG
Chr1	20769510	0.528156	0.156065	0.372092	0.00614818	+	CHH	CAA
Chr1	20769517	0.878133	0.541339	0.336795	0.00934107	-	CG	CGA
Chr1	20769560	0.716495	0.172183	0.544312	4.17532e-05	+	CG	CGA
Chr1	20769561	0.709548	0.23906	0.470488	0.000188694	-	CG	CGA
Chr1	20769563	0.609842	0.110433	0.499409	6.29737e-05	+	CHH	CTA
Chr1	20769576	0.533933	0.134876	0.399057	0.000469032	-	CHH	CTA
Chr1	20769585	0.349423	0.00274371	0.34668	0.000953894	+	CHG	CTG
Chr1	20771169	0.5838	0.201382	0.382419	0.00417255	+	CG	CGT
Chr1	20771182	0.578262	0.173372	0.40489	0.0020942	+	CG	CGT
Chr1	20771183	0.473745	0.0870418	0.386703	0.000376265	-	CG	CGA
Chr1	20771676	0.881773	0.480429	0.401343	0.00157048	+	CG	CGA
Chr1	20771848	0.717324	0.321227	0.396096	0.00995004	+	CG	CGA
Chr1	20771917	0.764229	0.396571	0.367659	0.00569093	+	CG	CGC
Chr1	20771918	0.850794	0.478756	0.372038	0.00466312	-	CG	CGT
Chr1	20771923	0.576726	0.213102	0.363624	0.00807461	+	CG	CGT
Chr1	20771931	0.753658	0.323574	0.430084	0.000798915	+	CG	CGT
Chr1	20772118	0.871152	0.406817	0.464335	0.000304961	+	CG	CGA
Chr1	20772135	0.823336	0.467512	0.355824	0.00471216	+	CG	CGT
Chr1	20772240	0.923802	0.569476	0.354325	0.00205974	+	CG	CGA
Chr1	20772241	0.967289	0.682004	0.285285	0.0099422	-	CG	CGA
Chr1	20772255	0.833368	0.507925	0.325444	0.0153642	+	CG	CGA
Chr1	20772460	0.971525	0.666607	0.304918	0.00410915	-	CG	CGC
Chr1	2077272	0.810729	0.444682	0.366047	0.00545142	-	CG	CGT
Chr1	2077275	0.941671	0.649132	0.292539	0.00354231	-	CG	CGA
Chr1	20773144	0.823308	0.480924	0.342384	0.0098746	-	CG	CGT
Chr1	20774389	0.844545	0.193485	0.65106	7.38646e-09	+	CG	CGC
Chr1	20774390	0.656845	0.190228	0.466617	0.000420861	-	CG	CGG
Chr1	20774391	0.467183	0.0402191	0.426964	0.000152754	+	CHH	CAC
Chr1	20774393	0.483073	0.0784715	0.404602	0.000705193	+	CHH	CTA
Chr1	20774396	0.867509	0.150416	0.717094	1.40226e-11	+	CG	CGT
Chr1	20774397	0.743396	0.235438	0.507958	0.000170938	-	CG	CGT
Chr1	20774400	0.879167	0.177322	0.701845	3.41997e-10	+	CG	CGG
Chr1	20774401	0.796755	0.414138	0.382617	0.00620919	-	CG	CGC
Chr1	20774408	0.580253	0.0418456	0.538407	2.36459e-05	+	CG	CGT
Chr1	20774409	0.797213	0.292704	0.504509	0.000195664	-	CG	CGT
Chr1	20774415	0.678158	0.214262	0.463896	0.000595143	+	CHH	CTA
Chr1	20774442	0.506637	0.11811	0.388527	0.00178367	+	CHG	CTG
Chr1	20774533	0.880159	0.524433	0.355726	0.00733436	+	CHG	CTG
Chr1	20774535	0.884072	0.523291	0.360781	0.00374585	-	CHG	CAG
Chr1	20774549	0.383969	0.0401986	0.34377	0.00227977	+	CHH	CTT
Chr1	20774552	0.837041	0.361159	0.475883	0.000199379	-	CHH	CAA
Chr1	20774921	0.392493	0.743209	-0.350717	0.0102751	+	CHG	CAG
Chr1	20774936	0.00323543	0.290359	-0.287123	0.00183869	+	CHH	CAT
Chr1	20775874	0.265306	0.00357866	0.261727	0.00717819	-	CHH	CTA
Chr1	20779658	0.86529	0.497747	0.367543	0.00297628	+	CG	CGG
Chr1	20779659	0.641725	0.192591	0.449134	0.00238492	-	CG	CGT
Chr1	20779664	0.724251	0.355491	0.36876	0.00592631	+	CG	CGG
Chr1	20779665	0.755116	0.279617	0.475499	0.00108174	-	CG	CGC
Chr1	20783071	0.78289	0.416447	0.366443	0.0154018	-	CG	CGA
Chr1	20783142	0.952206	0.62032	0.331885	0.00356367	-	CG	CGA
Chr1	20783302	0.605331	0.252323	0.353008	0.0135695	-	CHG	CAG
Chr1	20783333	0.96717	0.697423	0.269747	0.00346526	+	CG	CGA
Chr1	20783458	0.930355	0.551811	0.378545	0.000581265	+	CG	CGC
Chr1	20783547	0.862482	0.540784	0.321698	0.0123011	-	CG	CGA
Chr1	20783670	0.609364	0.291239	0.318125	0.0097722	+	CHG	CAG
Chr1	20784013	0.971525	0.494383	0.477142	4.48352e-06	+	CG	CGA
Chr1	20784027	0.86027	0.538636	0.321634	0.012221	-	CG	CGA
Chr1	20784071	0.850655	0.380889	0.469766	6.41473e-05	+	CHG	CAG
Chr1	20784080	0.877015	0.376559	0.500455	4.17045e-05	+	CHG	CAG
Chr1	20784172	0.970021	0.480876	0.489145	1.59872e-06	+	CG	CGA
Chr1	20784173	0.87938	0.536873	0.342507	0.00360474	-	CG	CGA
Chr1	20784198	0.939657	0.492868	0.446789	7.87634e-05	+	CG	CGA
Chr1	20784204	0.903224	0.497462	0.405762	0.00047049	+	CG	CGA
Chr1	20784254	0.864625	0.552892	0.311733	0.00853937	+	CG	CGG
Chr1	20784343	0.90198	0.499547	0.402434	0.000346724	+	CG	CGA
Chr1	20784424	0.909409	0.532278	0.377131	0.0017209	+	CG	CGA
Chr1	20784529	0.850035	0.476674	0.373362	0.00238861	+	CG	CGG
Chr1	20784533	0.855406	0.50564	0.349766	0.00453092	+	CG	CGC
Chr1	20784534	0.86875	0.563944	0.304807	0.0145577	-	CG	CGT
Chr1	20786045	0.358802	0.0630414	0.29576	0.00530427	+	CHG	CAG
Chr1	20786047	0.543747	0.129564	0.414182	0.00091865	-	CHG	CTG
Chr1	20786075	0.681876	0.196413	0.485463	5.22308e-05	+	CG	CGG
Chr1	20786076	0.653909	0.264897	0.389012	0.0039765	-	CG	CGT
Chr1	20786104	0.707936	0.156226	0.55171	1.50905e-06	+	CG	CGC
Chr1	20786105	0.758597	0.216484	0.542112	9.33481e-06	-	CG	CGG
Chr1	20786110	0.363612	0.0626526	0.30096	0.00644845	-	CHG	CTG
Chr1	20786171	0.635815	0.193933	0.441882	0.00042986	+	CG	CGT
Chr1	20786172	0.808171	0.227959	0.580212	5.81807e-07	-	CG	CGT
Chr1	20786183	0.774284	0.278859	0.495425	5.88514e-05	+	CG	CGT
Chr1	20786184	0.833426	0.314963	0.518463	1.61988e-05	-	CG	CGG
Chr1	20786211	0.519653	0.1568	0.362853	0.00449652	-	CHG	CAG
Chr1	20786212	0.85046	0.394148	0.456312	0.000218168	+	CG	CGC
Chr1	20786213	0.916196	0.581231	0.334965	0.00246696	-	CG	CGC
Chr1	20786226	0.732773	0.156991	0.575782	5.31141e-07	-	CHG	CAG
Chr1	20786293	0.803142	0.363505	0.439637	0.000394322	-	CG	CGA
Chr1	20786312	0.320972	0.0315137	0.289458	0.00784256	-	CHH	CAA
Chr1	20786313	0.448556	0.0984411	0.350115	0.0023876	+	CHG	CAG
Chr1	20786315	0.617869	0.15169	0.466179	0.000107649	-	CHG	CTG
Chr1	20786334	0.744315	0.322649	0.421667	0.0028648	+	CG	CGA
Chr1	20786335	0.838923	0.428291	0.410633	0.000761112	-	CG	CGG
Chr1	20786432	0.881913	0.580167	0.301746	0.00823285	+	CG	CGA
Chr1	20786506	0.634229	0.305187	0.329041	0.0110661	+	CHG	CAG
Chr1	20786703	0.884764	0.583163	0.301601	0.00975479	-	CHG	CAG
Chr1	20786825	0.72773	0.294924	0.432806	0.000926657	+	CHG	CTG
Chr1	20790571	0.692424	0.293872	0.398552	0.00532651	+	CG	CGT
Chr1	20790572	0.757131	0.291914	0.465217	0.000457034	-	CG	CGT
Chr1	20790880	0.808386	0.299065	0.509321	7.37133e-05	+	CG	CGC
Chr1	20790881	0.724988	0.252773	0.472215	0.000139249	-	CG	CGA
Chr1	20790883	0.80096	0.329295	0.471665	0.000189237	+	CG	CGG
Chr1	20790884	0.670353	0.252773	0.41758	0.0011395	-	CG	CGG
Chr1	20790895	0.808386	0.400573	0.407813	0.00117333	+	CG	CGA
Chr1	20790896	0.824466	0.267286	0.55718	4.23575e-07	-	CG	CGC
Chr1	20790898	0.800958	0.400573	0.400385	0.00167718	+	CG	CGC
Chr1	20790899	0.818165	0.245409	0.572756	2.39275e-07	-	CG	CGT
Chr1	20790912	0.808146	0.398891	0.409255	0.00128554	+	CG	CGC
Chr1	20790913	0.850765	0.243956	0.606808	5.057e-08	-	CG	CGA
Chr1	20790920	0.846123	0.404107	0.442016	0.000231996	+	CG	CGT
Chr1	20790921	0.895245	0.366916	0.528329	1.09114e-06	-	CG	CGT
Chr1	20790923	0.834145	0.419148	0.414998	0.000820875	+	CG	CGT
Chr1	20790924	0.901794	0.357955	0.543838	5.03731e-07	-	CG	CGA
Chr1	20790959	0.897983	0.32576	0.572223	3.81866e-08	-	CG	CGA
Chr1	20790988	0.871307	0.330975	0.540332	4.39938e-06	+	CG	CGT
Chr1	20790989	0.859956	0.326235	0.533721	2.47597e-06	-	CG	CGA
Chr1	20791001	0.966129	0.516635	0.449495	7.33987e-06	-	CG	CGG
Chr1	20791002	0.885432	0.438868	0.446564	9.58392e-05	-	CHG	CCG
Chr1	20791004	0.936574	0.547589	0.388985	0.000205651	-	CG	CGC
Chr1	20791016	0.967062	0.450346	0.516715	2.3046e-07	-	CG	CGA
Chr1	20791024	0.926484	0.547433	0.379051	0.000559535	+	CG	CGT
Chr1	20791025	0.934402	0.55452	0.379883	0.000272868	-	CG	CGG
Chr1	20791027	0.926484	0.587245	0.339239	0.00210377	+	CG	CGT
Chr1	20791028	0.966825	0.583588	0.383237	0.000109841	-	CG	CGA
Chr1	20791034	0.795756	0.242967	0.552789	9.0515e-07	-	CHG	CTG
Chr1	20791038	0.963557	0.580686	0.382871	0.000167524	+	CG	CGG
Chr1	20791039	0.966012	0.497541	0.468471	2.54382e-06	-	CG	CGC
Chr1	20791067	0.936574	0.436372	0.500202	2.49584e-06	-	CG	CGT
Chr1	20791100	0.854324	0.374779	0.479545	3.38517e-05	-	CG	CGG
Chr1	20791123	0.858816	0.530621	0.328196	0.00521007	+	CG	CGG
Chr1	20791124	0.854191	0.355838	0.498354	5.51069e-05	-	CG	CGT
Chr1	20791135	0.7149	0.183146	0.531754	4.19258e-06	-	CHG	CAG
Chr1	20791138	0.858816	0.519432	0.339385	0.0049066	+	CG	CGA
Chr1	20791139	0.863356	0.363705	0.49965	8.52381e-06	-	CG	CGT
Chr1	20791144	0.858816	0.439641	0.419176	0.000315555	+	CG	CGT
Chr1	20791145	0.966924	0.389224	0.577699	5.34721e-09	-	CG	CGT
Chr1	20791152	0.500195	0.179847	0.320348	0.0148903	+	CHH	CTA
Chr1	20791171	0.400222	0.061254	0.338968	0.0028174	+	CHH	CAA
Chr1	20791186	0.904209	0.486113	0.418097	0.000122288	-	CG	CGG
Chr1	20791191	0.868138	0.577807	0.290332	0.010163	+	CG	CGG
Chr1	20791208	0.924876	0.560965	0.363911	0.00137646	+	CG	CGC
Chr1	20791209	0.96511	0.43306	0.53205	4.72509e-07	-	CG	CGA
Chr1	20791239	0.787556	0.409463	0.378093	0.00508583	+	CG	CGA
Chr1	20791240	0.895245	0.28294	0.612305	3.58931e-09	-	CG	CGT
Chr1	20791245	0.810829	0.422254	0.388574	0.00710931	+	CG	CGA
Chr1	20791246	0.932076	0.497479	0.434597	3.53479e-05	-	CG	CGG
Chr1	20791276	0.520163	0.0928668	0.427297	0.000112442	-	CHG	CTG
Chr1	20791289	0.416002	0.0687458	0.347256	0.00142563	+	CHG	CAG
Chr1	20791291	0.453953	0.122617	0.331336	0.00334553	-	CHG	CTG
Chr1	20791308	0.880791	0.455312	0.42548	0.00124337	+	CG	CGG
Chr1	20791309	0.966924	0.469916	0.497008	8.33737e-07	-	CG	CGG
Chr1	20799854	0.761366	0.359501	0.401865	0.00119723	+	CG	CGA
Chr1	20799855	0.74533	0.424158	0.321172	0.0120798	-	CG	CGG
Chr1	20799871	0.779521	0.285419	0.494101	3.32521e-05	+	CG	CGA
Chr1	20799944	0.471245	0.0828914	0.388354	0.000414944	-	CHG	CTG
Chr1	20799952	0.3827	0.00270921	0.379991	2.8517e-05	-	CHG	CTG
Chr1	20799998	0.590255	0.258282	0.331973	0.00909662	+	CG	CGT
Chr1	20799999	0.716171	0.245164	0.471007	0.00193616	-	CG	CGA
Chr1	20800034	0.94467	0.500127	0.444544	3.83619e-05	-	CG	CGG
Chr1	20800047	0.611292	0.158103	0.453188	0.000212712	+	CHG	CTG
Chr1	20800074	0.458623	0.0389942	0.419628	2.00281e-05	-	CHG	CTG
Chr1	20800077	0.430378	0.00260716	0.427771	1.93615e-06	-	CHG	CAG
Chr1	20800116	0.850665	0.470961	0.379704	0.00136028	+	CG	CGA
Chr1	20800117	0.913634	0.411787	0.501847	7.50345e-06	-	CG	CGC
Chr1	20800149	0.964729	0.551909	0.412819	4.737e-05	+	CG	CGG
Chr1	20800150	0.867526	0.476536	0.390989	0.00597347	-	CG	CGA
Chr1	20800161	0.855435	0.322074	0.533361	5.28773e-06	+	CG	CGA
Chr1	20800162	0.827717	0.190342	0.637375	7.08733e-09	-	CG	CGA
Chr1	20800201	0.749919	0.397797	0.352123	0.00910663	+	CG	CGT
Chr1	20800202	0.795645	0.325649	0.469996	9.28807e-05	-	CG	CGG
Chr1	20800218	0.826733	0.504684	0.322049	0.0171017	+	CG	CGA
Chr1	20800219	0.882	0.3969	0.4851	2.24744e-05	-	CG	CGG
Chr1	20800234	0.828127	0.304795	0.523332	6.07002e-06	+	CG	CGG
Chr1	20800235	0.679467	0.149309	0.530158	9.91211e-05	-	CG	CGA
Chr1	20800333	0.32304	0.00260716	0.320433	0.0011794	+	CHH	CTA
Chr1	20800338	0.431608	0.0348942	0.396713	0.000152461	+	CHG	CAG
Chr1	20800340	0.647522	0.0765086	0.571014	2.68092e-08	-	CHG	CTG
Chr1	20800382	0.794784	0.402377	0.392407	0.0021228	+	CG	CGA
Chr1	20800383	0.814158	0.442871	0.371287	0.00377491	-	CG	CGA
Chr1	20800387	0.752706	0.356144	0.396562	0.00491828	-	CHH	CAC
Chr1	20800403	0.764058	0.303312	0.460746	0.000308546	+	CG	CGA
Chr1	20800404	0.781499	0.362596	0.418903	0.00107712	-	CG	CGT
Chr1	20800407	0.668624	0.166238	0.502385	5.68405e-05	+	CG	CGT
Chr1	20800408	0.848836	0.280031	0.568805	1.10108e-06	-	CG	CGA
Chr1	20800456	0.620265	0.143715	0.47655	9.07245e-05	+	CG	CGT
Chr1	20800457	0.719844	0.326252	0.393592	0.00243874	-	CG	CGG
Chr1	20800460	0.59705	0.149092	0.447958	0.000260303	+	CG	CGG
Chr1	20800461	0.749238	0.312539	0.4367	0.000563201	-	CG	CGT
Chr1	20800509	0.933328	0.588708	0.344621	0.00143097	+	CG	CGA
Chr1	20803096	0.849599	0.449141	0.400458	0.00571607	-	CG	CGA
Chr1	20803547	0.965178	0.667919	0.297259	0.00251322	+	CG	CGT
Chr1	20803548	0.858097	0.465083	0.393014	0.00159685	-	CG	CGA
Chr1	20803609	0.74459	0.423032	0.321558	0.0110736	+	CG	CGA
Chr1	20803610	0.780672	0.469581	0.311092	0.0152641	-	CG	CGA
Chr1	20806517	0.883549	0.601161	0.282388	0.00733169	+	CG	CGT
Chr1	20807559	0.863339	0.534551	0.328788	0.0027879	+	CG	CGA
Chr1	20807560	0.916951	0.599073	0.317877	0.00529025	-	CG	CGT
Chr1	20807610	0.831245	0.47331	0.357934	0.00290797	+	CG	CGA
Chr1	20811183	0.527494	0.144033	0.38346	0.00401626	+	CG	CGG
Chr1	20811197	0.794835	0.450514	0.344321	0.00779264	+	CG	CGA
Chr1	20815393	0.961736	0.681727	0.280009	0.00587477	-	CG	CGG
Chr1	20818613	0.825057	0.518094	0.306964	0.0140991	-	CG	CGT
Chr1	20818858	0.826502	0.516277	0.310225	0.00951095	+	CG	CGC
Chr1	20818859	0.783512	0.473798	0.309714	0.0095508	-	CG	CGA
Chr1	20818868	0.816468	0.418758	0.39771	0.000455501	-	CG	CGG
Chr1	20819324	0.802941	0.366284	0.436657	0.000333018	+	CG	CGA
Chr1	20819373	0.921296	0.485919	0.435378	6.1725e-05	+	CG	CGA
Chr1	20819374	0.755112	0.41	0.345112	0.00372508	-	CG	CGT
Chr1	20820647	0.685323	0.335783	0.349539	0.00498142	-	CG	CGA
Chr1	20824583	0.442277	0.119189	0.323089	0.00325586	-	CG	CGA
Chr1	20824589	0.692492	0.248205	0.444287	0.00919558	+	CG	CGT
Chr1	20824590	0.786516	0.429764	0.356752	0.00287331	-	CG	CGA
Chr1	20824741	0.555444	0.150474	0.404971	0.0177617	+	CG	CGT
Chr1	20824747	0.829993	0.238128	0.591865	1.69072e-06	+	CG	CGA
Chr1	20824757	0.88245	0.269909	0.612542	1.14178e-07	+	CG	CGG
Chr1	20824762	0.88245	0.191341	0.69111	3.48512e-10	+	CG	CGG
Chr1	20824763	0.542972	0.185974	0.356998	0.00530776	-	CG	CGT
Chr1	20824957	0.907196	0.573753	0.333443	0.00173261	-	CG	CGT
Chr1	20824977	0.946492	0.553083	0.393409	3.92058e-05	-	CG	CGG
Chr1	20825264	0.951547	0.507859	0.443688	1.42213e-05	+	CG	CGT
Chr1	20826891	0.940236	0.610908	0.329328	0.00474109	+	CG	CGA
Chr1	20829065	0.870045	0.323973	0.546072	1.92731e-06	-	CG	CGA
Chr1	20829398	0.920812	0.566192	0.354621	0.000576094	+	CG	CGG
Chr1	20829399	0.848347	0.468254	0.380093	0.00218456	-	CG	CGT
Chr1	20829412	0.842503	0.50664	0.335864	0.0039439	-	CG	CGT
Chr1	20829637	0.79346	0.457049	0.336412	0.00691158	+	CG	CGC
Chr1	20829664	0.828409	0.444516	0.383893	0.00224808	+	CG	CGA
Chr1	20829665	0.803356	0.346626	0.45673	0.000100823	-	CG	CGT
Chr1	20829668	0.789255	0.335796	0.453459	0.000380996	+	CG	CGG
Chr1	20829669	0.803356	0.325338	0.478018	4.81831e-05	-	CG	CGC
Chr1	20829686	0.809086	0.441088	0.367998	0.00191979	-	CG	CGA
Chr1	20829812	0.585643	0.187007	0.398636	0.00102682	-	CG	CGG
Chr1	20829814	0.624635	0.210023	0.414613	0.000783416	-	CG	CGC
Chr1	20830360	0.526479	0.175232	0.351247	0.00754885	+	CG	CGA
Chr1	20830361	0.632633	0.279696	0.352937	0.00439947	-	CG	CGC
Chr1	20830524	0.589194	0.142737	0.446457	0.00559496	-	CG	CGC
Chr1	20831206	0.653412	0.236964	0.416448	0.0118727	+	CG	CGA
Chr1	2083758	0.81508	0.424786	0.390294	0.000641155	+	CG	CGT
Chr1	20838004	0.9289	0.604094	0.324806	0.00227866	-	CG	CGA
Chr1	20838135	0.856388	0.537287	0.319101	0.00710593	+	CG	CGT
Chr1	20838136	0.929213	0.631536	0.297677	0.005068	-	CG	CGA
Chr1	20838428	0.933544	0.667566	0.265978	0.00818551	-	CG	CGT
Chr1	20838494	0.902477	0.624758	0.277719	0.00889247	-	CG	CGG
Chr1	20838872	0.693728	0.330032	0.363696	0.0035248	+	CG	CGT
Chr1	20838873	0.803457	0.323538	0.479919	5.68212e-05	-	CG	CGA
Chr1	20838887	0.711841	0.38656	0.325281	0.0116095	+	CG	CGC
Chr1	20838928	0.457081	0.0534636	0.403618	0.00066066	+	CG	CGT
Chr1	20839291	0.703489	0.39347	0.310019	0.0124305	-	CG	CGT
Chr1	20839448	0.788573	0.416021	0.372552	0.00322533	+	CG	CGA
Chr1	20839449	0.934846	0.538003	0.396843	0.000197815	-	CG	CGT
Chr1	20839452	0.746434	0.391862	0.354572	0.00509065	+	CG	CGG
Chr1	20839453	0.906692	0.521426	0.385266	0.000480458	-	CG	CGC
Chr1	20839593	0.607	0.239603	0.367397	0.00320877	+	CG	CGT
Chr1	20840644	0.53593	0.0722471	0.463683	4.74207e-05	-	CG	CGA
Chr1	20840667	0.477265	0.0845432	0.392722	0.00177029	-	CG	CGT
Chr1	20840669	0.456455	0.113174	0.34328	0.00664066	-	CG	CGC
Chr1	2084272	0.892621	0.57975	0.312871	0.00451671	+	CG	CGT
Chr1	20845147	0.8533	0.452645	0.400655	0.000750332	+	CG	CGT
Chr1	20845374	0.904384	0.547133	0.357251	0.00120659	+	CG	CGT
Chr1	20845858	0.907279	0.395217	0.512062	9.51309e-06	+	CG	CGA
Chr1	20845859	0.818739	0.412523	0.406216	0.00130058	-	CG	CGA
Chr1	20846060	0.791526	0.2667	0.524827	3.87654e-05	+	CG	CGG
Chr1	20846076	0.963543	0.400961	0.562583	1.27621e-08	+	CG	CGT
Chr1	20846299	0.895918	0.594458	0.30146	0.00470068	+	CG	CGG
Chr1	20846565	0.855448	0.54404	0.311408	0.00984336	-	CG	CGG
Chr1	20846963	0.643449	0.203938	0.439511	0.000390115	+	CG	CGT
Chr1	20846964	0.605839	0.171217	0.434622	0.00100719	-	CG	CGA
Chr1	20846966	0.656305	0.216142	0.440163	0.000380827	+	CG	CGT
Chr1	20846967	0.654989	0.213667	0.441322	0.000815733	-	CG	CGA
Chr1	20846995	0.670427	0.272619	0.397808	0.00274542	+	CG	CGA
Chr1	20846996	0.732539	0.282429	0.45011	0.000421545	-	CG	CGC
Chr1	20849231	0.868	0.414614	0.453387	0.000646175	+	CG	CGT
Chr1	20849254	0.966314	0.533562	0.432752	6.92408e-06	+	CG	CGA
Chr1	20849519	0.640319	0.196238	0.444081	0.000624078	+	CG	CGA
Chr1	20850458	0.670134	0.241794	0.42834	0.00109094	+	CG	CGT
Chr1	20850459	0.874789	0.438448	0.436341	0.000406019	-	CG	CGC
Chr1	20850490	0.949865	0.640012	0.309853	0.00291292	+	CG	CGG
Chr1	20850506	0.861981	0.489081	0.3729	0.00199128	+	CG	CGG
Chr1	20850507	0.866542	0.520026	0.346516	0.0043083	-	CG	CGA
Chr1	20851854	0.917953	0.645593	0.27236	0.00941527	+	CG	CGC
Chr1	20851855	0.907908	0.605637	0.302271	0.00639789	-	CG	CGG
Chr1	20854458	0.842187	0.270316	0.571871	1.33691e-06	-	CG	CGT
Chr1	20861175	0.783834	0.419327	0.364507	0.00576639	+	CG	CGT
Chr1	20861752	0.846316	0.432953	0.413362	0.000384553	-	CG	CGG
Chr1	20861769	0.763286	0.228055	0.535231	3.82906e-06	+	CG	CGG
Chr1	20861770	0.768009	0.303323	0.464686	0.000467248	-	CG	CGG
Chr1	20861911	0.685381	0.177392	0.507989	2.03545e-05	+	CG	CGA
Chr1	20861912	0.534978	0.0644166	0.470561	5.07383e-05	-	CG	CGT
Chr1	20861948	0.795069	0.213865	0.581204	4.44059e-06	+	CG	CGT
Chr1	20861949	0.808655	0.434684	0.373972	0.00245378	-	CG	CGG
Chr1	20861954	0.580154	0.161778	0.418376	0.000517261	+	CG	CGT
Chr1	20861955	0.645663	0.15177	0.493894	3.23955e-05	-	CG	CGT
Chr1	20862083	0.899027	0.543677	0.355351	0.00116507	-	CG	CGA
Chr1	20862093	0.925466	0.636855	0.288611	0.00540617	-	CG	CGT
Chr1	20862265	0.926209	0.57377	0.352439	0.000316464	+	CG	CGA
Chr1	20862385	0.961447	0.670135	0.291311	0.00466349	-	CG	CGA
Chr1	20862388	0.298086	0.00337315	0.294713	0.0106867	-	CHG	CTG
Chr1	20862395	0.869652	0.549056	0.320595	0.0051721	-	CG	CGT
Chr1	20866850	0.736491	0.418537	0.317954	0.0135536	+	CG	CGG
Chr1	20868988	0.629551	0.15616	0.473391	0.00297842	+	CG	CGA
Chr1	20869305	0.961447	0.584208	0.377239	0.00010709	+	CG	CGT
Chr1	20869309	0.923309	0.572946	0.350363	0.000884411	+	CG	CGA
Chr1	20869492	0.761603	0.406986	0.354618	0.0029714	+	CG	CGA
Chr1	20871327	0.924009	0.610604	0.313405	0.00307043	+	CG	CGG
Chr1	20871420	0.918936	0.584883	0.334053	0.00241031	+	CG	CGC
Chr1	20871423	0.843319	0.537426	0.305893	0.0119124	+	CG	CGT
Chr1	20871478	0.929567	0.637091	0.292476	0.00571149	-	CG	CGA
Chr1	20871481	0.934326	0.610397	0.323929	0.00156337	-	CG	CGG
Chr1	20874186	0.817694	0.501258	0.316436	0.00843693	+	CG	CGA
Chr1	20874187	0.820668	0.381674	0.438994	0.000370016	-	CG	CGA
Chr1	20874230	0.804247	0.299805	0.504442	2.26763e-05	+	CG	CGA
Chr1	20875128	0.680211	0.345322	0.334889	0.00783655	+	CG	CGG
Chr1	20879764	0.788363	0.267969	0.520394	3.16771e-05	+	CG	CGA
Chr1	20879765	0.746539	0.304916	0.441623	0.000375035	-	CG	CGT
Chr1	20879805	0.643087	0.305438	0.337648	0.00996641	-	CG	CGG
Chr1	20880302	0.882211	0.358812	0.523399	5.65325e-06	-	CG	CGT
Chr1	20885064	0.614616	0.252247	0.362369	0.0119263	+	CG	CGA
Chr1	20885072	0.829159	0.451454	0.377705	0.0057648	+	CG	CGA
Chr1	20885089	0.637795	0.238699	0.399096	0.00595063	+	CG	CGA
Chr1	20885090	0.671735	0.267054	0.404681	0.00313318	-	CG	CGA
Chr1	20887	0.735356	0.359394	0.375962	0.00656794	-	CHH	CCT
Chr1	20887623	0.136555	0.479742	-0.343186	0.00699538	-	CHH	CAA
Chr1	20887624	0.0461692	0.464114	-0.417944	0.000110796	-	CHH	CCA
Chr1	20887625	0.0461692	0.346773	-0.300604	0.00401653	-	CHH	CCC
Chr1	20887628	0.0903264	0.464114	-0.373787	0.00128025	-	CHH	CTA
Chr1	20888032	0.276712	0.658838	-0.382125	0.0266681	+	CHH	CAA
Chr1	20888383	0.375172	0.781519	-0.406347	0.00829645	+	CHG	CTG
Chr1	20888557	0.0901479	0.437739	-0.347591	0.0018236	-	CHH	CTA
Chr1	20888849	0.00396941	0.267171	-0.263202	0.00441529	+	CHH	CTT
Chr1	20888856	0.0633267	0.400748	-0.337421	0.00384045	+	CHH	CTA
Chr1	20890092	0.832983	0.311089	0.521894	2.26766e-05	+	CG	CGG
Chr1	20890120	0.83786	0.314383	0.523477	1.45944e-05	+	CHG	CAG
Chr1	20890122	0.909792	0.486594	0.423197	0.000130302	-	CHG	CTG
Chr1	20890126	0.961624	0.590421	0.371204	0.000404195	+	CG	CGA
Chr1	20890127	0.905596	0.463614	0.441981	8.1074e-05	-	CG	CGA
Chr1	20890132	0.921666	0.336769	0.584897	6.2174e-08	+	CHG	CTG
Chr1	20890134	0.905596	0.438346	0.467249	4.76382e-05	-	CHG	CAG
Chr1	20890136	0.918973	0.369511	0.549462	6.36173e-07	+	CHG	CAG
Chr1	20890138	0.895161	0.493283	0.401879	0.000575971	-	CHG	CTG
Chr1	20890139	0.960355	0.632114	0.328242	0.00208319	+	CG	CGG
Chr1	2089175	0.929713	0.659866	0.269847	0.00685711	+	CG	CGA
Chr1	20892252	0.654338	0.204392	0.449946	0.000574406	-	CG	CGG
Chr1	20892254	0.699253	0.288823	0.410431	0.00192927	-	CG	CGC
Chr1	20892496	0.958035	0.379674	0.578362	8.68979e-08	-	CG	CGT
Chr1	20892499	0.884105	0.401494	0.482611	0.000257288	+	CG	CGT
Chr1	20892500	0.915909	0.570612	0.345297	0.00264772	-	CG	CGG
Chr1	20892561	0.961069	0.440274	0.520795	7.07146e-07	+	CG	CGC
Chr1	20892621	0.965997	0.690951	0.275047	0.00528626	+	CG	CGA
Chr1	20892908	0.897983	0.573618	0.324365	0.00665629	+	CG	CGG
Chr1	20893149	0.92975	0.505552	0.424198	0.000343358	+	CG	CGA
Chr1	20893202	0.932222	0.647257	0.284965	0.0112322	+	CG	CGC
Chr1	20901471	0.549374	0.189418	0.359956	0.0016898	+	CG	CGA
Chr1	20901534	0.303573	0.0263367	0.277236	0.00190675	+	CHG	CTG
Chr1	2090195	0.963283	0.582382	0.380901	9.14871e-05	-	CG	CGT
Chr1	2090458	0.975034	0.683288	0.291746	0.000610059	+	CG	CGA
Chr1	2090459	0.815267	0.487879	0.327388	0.00587877	-	CG	CGA
Chr1	2090475	0.763069	0.244137	0.518932	1.19972e-05	-	CG	CGT
Chr1	20908083	0.713457	0.244706	0.468751	0.000264759	+	CG	CGC
Chr1	20908088	0.380225	0.00381667	0.376408	0.00286971	-	CHH	CTA
Chr1	20908094	0.297808	0.00403147	0.293777	0.0117983	-	CHH	CAA
Chr1	20908107	0.696783	0.350672	0.346111	0.00928048	+	CHG	CTG
Chr1	20908109	0.831857	0.222692	0.609165	1.53919e-05	-	CHG	CAG
Chr1	20908111	0.874803	0.499824	0.374979	0.0146437	-	CG	CGC
Chr1	20908112	0.570851	0.136567	0.434284	0.00645608	-	CHG	CCG
Chr1	20908119	0.473542	0.0587447	0.414797	0.00282708	-	CHH	CTT
Chr1	20908146	0.298037	0.00381667	0.29422	0.0110941	-	CHH	CAA
Chr1	20909398	0.340609	0.00400363	0.336606	0.0176934	-	CHH	CAC
Chr1	20915657	0.966312	0.642064	0.324248	0.00578528	-	CG	CGA
Chr1	20915717	0.771616	0.335528	0.436088	0.000944633	+	CG	CGA
Chr1	20915725	0.958517	0.600671	0.357846	0.000304494	+	CG	CGT
Chr1	20916125	0.767585	0.418092	0.349493	0.0107627	+	CG	CGA
Chr1	20916136	0.95655	0.648722	0.307828	0.00280681	+	CG	CGC
Chr1	20916231	0.822407	0.402262	0.420145	0.0112307	-	CG	CGT
Chr1	20916563	0.869938	0.517875	0.352063	0.00375757	+	CG	CGA
Chr1	20916564	0.861072	0.31869	0.542382	3.36226e-05	-	CG	CGT
Chr1	20916569	0.899675	0.383508	0.516168	3.37877e-05	-	CG	CGA
Chr1	20917492	0.523321	0.0721996	0.451121	0.000779686	-	CG	CGT
Chr1	20917841	0.952631	0.538069	0.414561	0.000207586	+	CG	CGT
Chr1	20925544	0.766447	0.364394	0.402054	0.00229974	-	CG	CGT
Chr1	20926365	0.627569	0.265387	0.362182	0.00536819	+	CG	CGA
Chr1	20926366	0.793388	0.156904	0.636484	1.88635e-07	-	CG	CGT
Chr1	20926372	0.883931	0.494472	0.389458	0.000613808	+	CG	CGA
Chr1	20926373	0.85443	0.488014	0.366416	0.0039481	-	CG	CGT
Chr1	20927332	0.929287	0.547647	0.38164	0.000134709	+	CG	CGG
Chr1	20927333	0.895199	0.594754	0.300445	0.0116997	-	CG	CGA
Chr1	20933061	0.596301	0.210895	0.385406	0.0059639	+	CHG	CCG
Chr1	20934307	0.501021	0.146877	0.354144	0.00662448	+	CHH	CTA
Chr1	2093712	0.584334	0.147025	0.437308	0.00394595	-	CG	CGT
Chr1	20938195	0.729328	0.276962	0.452366	0.000157884	+	CG	CGT
Chr1	20938346	0.884218	0.571312	0.312906	0.00845949	+	CG	CGA
Chr1	20938988	0.972266	0.584332	0.387934	8.08025e-05	+	CG	CGT
Chr1	20941062	0.966924	0.666056	0.300867	0.0013904	+	CG	CGT
Chr1	20941494	0.88732	0.560647	0.326673	0.00792783	-	CG	CGT
Chr1	20941945	0.969812	0.621752	0.348061	0.000373279	+	CG	CGT
Chr1	20943051	0.849974	0.434223	0.415751	0.000532111	+	CG	CGT
Chr1	20943360	0.941552	0.567892	0.373659	0.000333604	+	CG	CGG
Chr1	20944068	0.715637	0.177678	0.537959	1.60987e-06	+	CG	CGG
Chr1	20946779	0.743833	0.323576	0.420257	0.00253335	-	CG	CGA
Chr1	20946781	0.848989	0.539638	0.309352	0.0146635	+	CG	CGC
Chr1	20946782	0.771444	0.335215	0.436229	0.00207211	-	CG	CGG
Chr1	20947082	0.92718	0.626281	0.300899	0.0095029	+	CG	CGT
Chr1	20947377	0.734047	0.372629	0.361418	0.00646509	+	CG	CGA
Chr1	20947417	0.820104	0.495731	0.324373	0.0145674	-	CG	CGA
Chr1	20948611	0.893933	0.503787	0.390145	0.00222444	+	CG	CGA
Chr1	20948612	0.946887	0.657892	0.288995	0.00866441	-	CG	CGG
Chr1	20948722	0.858398	0.292936	0.565462	2.27506e-06	+	CG	CGT
Chr1	20948723	0.817715	0.381351	0.436365	0.00168533	-	CG	CGA
Chr1	20948778	0.966924	0.465959	0.500964	3.72966e-06	+	CG	CGA
Chr1	20948811	0.931954	0.539198	0.392756	0.000581093	+	CG	CGC
Chr1	20948812	0.8794	0.466541	0.412859	0.00168668	-	CG	CGT
Chr1	20948822	0.832518	0.503562	0.328956	0.00900383	+	CHG	CAG
Chr1	20948856	0.965833	0.63186	0.333973	0.00230219	+	CG	CGG
Chr1	20948891	0.964858	0.683967	0.280891	0.00691073	+	CG	CGT
Chr1	20948895	0.965833	0.658227	0.307606	0.00309048	+	CG	CGC
Chr1	20948897	0.929098	0.466794	0.462304	5.7896e-05	+	CHG	CAG
Chr1	20949008	0.0582405	0.43011	-0.371869	0.00301342	+	CHH	CTC
Chr1	20949589	0.962169	0.54324	0.418929	0.000131363	+	CG	CGA
Chr1	20949590	0.940123	0.520732	0.41939	0.000386427	-	CG	CGC
Chr1	20949611	0.921861	0.449902	0.471958	4.20714e-05	+	CG	CGA
Chr1	20949612	0.87013	0.506374	0.363757	0.00753803	-	CG	CGT
Chr1	20949630	0.943527	0.641785	0.301741	0.0114217	-	CG	CGG
Chr1	20949680	0.81116	0.412273	0.398887	0.00185658	+	CG	CGT
Chr1	20949681	0.86343	0.451867	0.411563	0.00280959	-	CG	CGA
Chr1	20949685	0.684197	0.273129	0.411068	0.00229756	+	CHG	CTG
Chr1	20950943	0.520829	0.173497	0.347332	0.00530212	+	CG	CGT
Chr1	20951011	0.959241	0.656489	0.302752	0.0106937	+	CG	CGG
Chr1	20951018	0.856222	0.390191	0.466031	0.000146929	+	CG	CGA
Chr1	20951019	0.773273	0.367696	0.405577	0.0101708	-	CG	CGA
Chr1	20953587	0.940909	0.658504	0.282405	0.00576571	+	CG	CGT
Chr1	20959289	0.554539	0.217507	0.337031	0.019238	-	CG	CGT
Chr1	20959789	0.911672	0.582528	0.329144	0.0154521	+	CG	CGG
Chr1	20960023	0.424508	0.0684387	0.356069	0.00514397	-	CG	CGA
Chr1	20982145	0.880537	0.562372	0.318164	0.00425112	-	CG	CGA
Chr1	20982550	0.936574	0.629851	0.306723	0.00118827	+	CG	CGA
Chr1	20982551	0.968665	0.633163	0.335503	0.000329227	-	CG	CGC
Chr1	20982569	0.877585	0.500994	0.376591	0.000523487	-	CG	CGG
Chr1	20982627	0.833131	0.528619	0.304512	0.00623786	+	CG	CGA
Chr1	20982635	0.684446	0.289895	0.394551	0.00282391	+	CG	CGT
Chr1	20982704	0.968998	0.699853	0.269145	0.00305151	-	CG	CGG
Chr1	20982886	0.895132	0.515776	0.379356	0.000711866	+	CG	CGG
Chr1	2098338	0.911709	0.624211	0.287497	0.0078848	-	CG	CGA
Chr1	20983560	0.912458	0.620247	0.292211	0.00753751	-	CG	CGT
Chr1	20983895	0.352442	0.0385916	0.313851	0.00330544	-	CG	CGA
Chr1	2098511	0.870227	0.557128	0.313098	0.00559951	+	CG	CGA
Chr1	2098512	0.967916	0.689821	0.278095	0.00204945	-	CG	CGA
Chr1	20985495	0.922708	0.576806	0.345902	0.00109242	+	CG	CGT
Chr1	20985947	0.926522	0.512118	0.414403	0.000122922	+	CG	CGT
Chr1	20985948	0.925207	0.593533	0.331674	0.00252423	-	CG	CGC
Chr1	2098599	0.802123	0.459418	0.342705	0.00357923	-	CG	CGT
Chr1	20986002	0.711362	0.306875	0.404487	0.00175068	-	CG	CGA
Chr1	20986014	0.829983	0.398854	0.431129	0.000708704	+	CG	CGT
Chr1	20986025	0.524546	0.18076	0.343786	0.0134704	+	CG	CGT
Chr1	20986422	0.821156	0.33406	0.487096	7.73667e-05	-	CG	CGC
Chr1	20986429	0.877465	0.454539	0.422927	0.000310309	-	CG	CGA
Chr1	20988619	0.39419	0.0916888	0.302501	0.011199	+	CHH	CAA
Chr1	20989543	0.389502	0.0836604	0.305842	0.00639086	+	CHH	CAA
Chr1	20989674	0.667252	0.972037	-0.304784	0.00708378	-	CG	CGG
Chr1	20989961	0.507544	0.859399	-0.351855	0.0113917	-	CHG	CTG
Chr1	20990009	0.504955	0.913165	-0.40821	0.00155478	-	CHG	CAG
Chr1	20990109	0.355448	0.819978	-0.46453	0.000465208	-	CHG	CTG
Chr1	20990135	0.408215	0.759707	-0.351492	0.0118472	-	CHG	CTG
Chr1	20990398	0.250202	0.589297	-0.339095	0.0152405	-	CHG	CCG
Chr1	20990829	0.598838	0.896986	-0.298149	0.0107416	-	CG	CGG
Chr1	20990845	0.405663	0.785449	-0.379786	0.00257047	-	CHG	CTG
Chr1	20991544	0.621722	0.943935	-0.322213	0.00362213	+	CHG	CTG
Chr1	20991766	0.52722	0.843049	-0.315829	0.014341	-	CHG	CCG
Chr1	20991955	0.00308774	0.243214	-0.240126	0.00409409	-	CHH	CTC
Chr1	20992107	0.113013	0.418082	-0.30507	0.00458296	-	CHH	CTA
Chr1	20992335	0.131078	0.458188	-0.327109	0.0064017	+	CHH	CTA
Chr1	20992433	0.00310172	0.367957	-0.364855	4.23693e-05	-	CHG	CCG
Chr1	20992440	0.120938	0.435762	-0.314824	0.00427357	-	CHH	CTA
Chr1	20992859	0.321669	0.704921	-0.383251	0.00305292	+	CHG	CCG
Chr1	20993074	0.0463958	0.323223	-0.276827	0.00324382	+	CHH	CAA
Chr1	20993219	0.0495478	0.342936	-0.293388	0.00209395	+	CHG	CCG
Chr1	20993682	0.0404113	0.33587	-0.295459	0.00188103	-	CHH	CAA
Chr1	20994194	0.502013	0.852696	-0.350683	0.00525024	-	CHG	CAG
Chr1	20994763	0.0843326	0.374189	-0.289857	0.00565641	-	CHH	CAA
Chr1	20994803	0.281567	0.639098	-0.357531	0.00443037	+	CHH	CAA
Chr1	20995660	0.153378	0.456533	-0.303155	0.0108848	-	CHG	CTG
Chr1	20995663	0.153378	0.456533	-0.303155	0.0108848	-	CHG	CAG
Chr1	20996435	0.398676	0.773668	-0.374992	0.00427165	-	CHG	CAG
Chr1	2099818	0.771964	0.245755	0.526209	1.26285e-05	-	CG	CGA
Chr1	2099829	0.778841	0.403244	0.375597	0.00441288	-	CG	CGC
Chr1	2099840	0.707784	0.246518	0.461266	6.04506e-05	+	CG	CGT
Chr1	2099841	0.783763	0.177262	0.606501	1.78643e-07	-	CG	CGA
Chr1	2099858	0.932318	0.591104	0.341215	0.00161574	-	CG	CGG
Chr1	21001578	0.764092	0.266239	0.497852	0.000276486	-	CHH	CAT
Chr1	21001580	0.773843	0.232067	0.541776	4.39194e-05	-	CHH	CTC
Chr1	21001581	0.725953	0.222167	0.503786	0.000217234	-	CHH	CCT
Chr1	21001587	0.811818	0.486036	0.325782	0.0179766	-	CG	CGT
Chr1	21001589	0.749249	0.326343	0.422906	0.0030258	-	CHH	CAC
Chr1	21001591	0.714746	0.255365	0.45938	0.00105921	-	CHH	CTC
Chr1	21001592	0.669173	0.235915	0.433259	0.00181154	-	CHH	CCT
Chr1	21001597	0.959457	0.467105	0.492352	1.05487e-05	-	CHG	CAG
Chr1	21001609	0.637605	0.295646	0.34196	0.0183707	-	CHH	CTC
Chr1	21001644	0.645297	0.193974	0.451322	0.000448453	+	CG	CGT
Chr1	21001725	0.767776	0.36096	0.406816	0.00292585	-	CHG	CTG
Chr1	21001732	0.481195	0.154624	0.326572	0.00953343	+	CHH	CAT
Chr1	21001748	0.640462	0.231061	0.4094	0.00295632	-	CHH	CAA
Chr1	21001757	0.551144	0.152694	0.39845	0.00260368	-	CHH	CAT
Chr1	21001778	0.697186	0.27974	0.417446	0.00150574	+	CHG	CAG
Chr1	21001780	0.869536	0.445244	0.424292	0.00119887	-	CHG	CTG
Chr1	21001782	0.506565	0.15834	0.348225	0.00957178	-	CHH	CAC
Chr1	21001790	0.438403	0.109302	0.329101	0.0081838	-	CHH	CTT
Chr1	21001794	0.752539	0.27641	0.47613	0.0120595	+	CG	CGA
Chr1	21001795	0.787821	0.285606	0.502216	0.000120833	-	CG	CGT
Chr1	21001802	0.374664	0.0622378	0.312426	0.00589443	+	CHH	CAA
Chr1	21001860	0.322637	0.0025306	0.320106	0.00241123	-	CHH	CTT
Chr1	21001866	0.289275	0.00261011	0.286665	0.0072527	-	CHH	CTT
Chr1	21001868	0.414918	0.0392728	0.375646	0.00131461	-	CHH	CTC
Chr1	21001870	0.687509	0.118149	0.56936	3.84694e-06	-	CG	CGC
Chr1	21001882	0.685949	0.286652	0.399298	0.00247752	+	CHG	CAG
Chr1	21001884	0.733379	0.215714	0.517666	5.68287e-05	-	CHG	CTG
Chr1	21001887	0.395555	0.0738266	0.321729	0.00646042	-	CHH	CTT
Chr1	21002256	0.838297	0.490889	0.347409	0.00728663	-	CG	CGC
Chr1	21005831	0.873145	0.5766	0.296544	0.0118829	+	CG	CGT
Chr1	21009136	0.732015	0.206059	0.525956	5.40082e-05	+	CG	CGG
Chr1	21009137	0.864116	0.423307	0.440809	0.000250133	-	CG	CGG
Chr1	21009150	0.681181	0.362586	0.318595	0.0137736	+	CG	CGG
Chr1	21009181	0.439042	0.109083	0.329959	0.0101413	+	CG	CGA
Chr1	21009339	0.683485	0.270865	0.41262	0.00131533	+	CG	CGC
Chr1	21009341	0.627339	0.279476	0.347863	0.0098707	+	CG	CGG
Chr1	21009387	0.598491	0.143062	0.455428	0.000259615	+	CG	CGC
Chr1	21009523	0.683679	0.226459	0.457221	0.000358707	+	CG	CGA
Chr1	21009524	0.707184	0.370624	0.33656	0.00852959	-	CG	CGG
Chr1	21009648	0.754069	0.189225	0.564844	1.65672e-06	+	CG	CGT
Chr1	21009654	0.745098	0.157533	0.587564	1.5444e-07	+	CG	CGT
Chr1	21009655	0.860219	0.415937	0.444283	0.000172449	-	CG	CGA
Chr1	21009760	0.506464	0.107219	0.399246	0.00167375	+	CG	CGC
Chr1	21009958	0.817186	0.347852	0.469334	0.000226741	+	CG	CGA
Chr1	21009959	0.753032	0.431397	0.321634	0.00880069	-	CG	CGC
Chr1	21009990	0.752151	0.267647	0.484504	6.57973e-05	+	CG	CGG
Chr1	21010035	0.742133	0.300223	0.44191	0.00121488	+	CG	CGG
Chr1	21010355	0.93068	0.66991	0.26077	0.00618434	-	CG	CGG
Chr1	21013916	0.924557	0.607928	0.31663	0.00446366	+	CG	CGT
Chr1	21014535	0.95981	0.680858	0.278952	0.00625889	+	CG	CGA
Chr1	21014549	0.82317	0.307597	0.515573	4.19819e-05	+	CG	CGT
Chr1	21014595	0.854932	0.546979	0.307953	0.0141798	+	CG	CGA
Chr1	21014596	0.861789	0.490045	0.371743	0.000713888	-	CG	CGA
Chr1	21016444	0.91529	0.472463	0.442827	1.98378e-05	-	CG	CGG
Chr1	21016451	0.558579	0.19892	0.359659	0.00449164	+	CHG	CTG
Chr1	21016453	0.708021	0.253861	0.45416	9.89758e-05	-	CHG	CAG
Chr1	21016454	0.782324	0.387135	0.39519	0.00436716	+	CG	CGA
Chr1	21016455	0.943151	0.486325	0.456826	1.14128e-05	-	CG	CGC
Chr1	21016462	0.484356	0.166718	0.317638	0.0110458	+	CHG	CTG
Chr1	21016464	0.52815	0.208098	0.320052	0.00781669	-	CHG	CAG
Chr1	21016511	0.724213	0.378193	0.346019	0.010207	+	CG	CGA
Chr1	21016512	0.832361	0.393494	0.438868	0.000136967	-	CG	CGC
Chr1	21016536	0.407926	0.0372861	0.37064	0.000878874	+	CHH	CTA
Chr1	21016540	0.784576	0.37357	0.411006	0.00363366	+	CG	CGA
Chr1	21016541	0.696543	0.296651	0.399892	0.000605339	-	CG	CGT
Chr1	21016546	0.797365	0.317317	0.480048	0.000186459	+	CG	CGT
Chr1	21016547	0.816812	0.354215	0.462598	9.26059e-05	-	CG	CGA
Chr1	21016555	0.519013	0.184599	0.334415	0.00405959	-	CHG	CTG
Chr1	21016557	0.654463	0.289919	0.364544	0.0136473	+	CG	CGA
Chr1	21016558	0.739386	0.33504	0.404346	0.0139199	-	CG	CGT
Chr1	21016561	0.355525	0.0607398	0.294785	0.00207937	-	CHH	CCT
Chr1	21020301	0.505966	0.135377	0.370589	0.0187527	+	CG	CGG
Chr1	21020641	0.871712	0.516411	0.355301	0.002167	-	CG	CGC
Chr1	21021366	0.654463	0.316364	0.338099	0.0160179	+	CG	CGG
Chr1	21024153	0.878611	0.468899	0.409711	0.000798	+	CG	CGT
Chr1	21025383	0.93821	0.637541	0.300669	0.0026097	-	CG	CGG
Chr1	21025842	0.870103	0.570079	0.300024	0.00919073	-	CG	CGT
Chr1	2102694	0.966555	0.717582	0.248972	0.00491977	+	CG	CGA
Chr1	21028124	0.54865	0.134691	0.413959	0.00146209	+	CHG	CTG
Chr1	21028164	0.457199	0.10932	0.347879	0.00728341	+	CHG	CAG
Chr1	21028170	0.738459	0.377659	0.360799	0.00228461	-	CG	CGT
Chr1	21029922	0.477274	0.134896	0.342378	0.0100084	+	CHG	CTG
Chr1	21029962	0.957305	0.560469	0.396837	0.000375488	+	CG	CGA
Chr1	21030106	0.446913	0.143937	0.302976	0.00705957	-	CHH	CTA
Chr1	21030109	0.612617	0.266497	0.34612	0.011407	+	CHG	CAG
Chr1	21030111	0.739824	0.21337	0.526455	2.7768e-06	-	CHG	CTG
Chr1	21030120	0.365548	0.0740598	0.291488	0.00370643	-	CHH	CTT
Chr1	21030126	0.388566	0.0740598	0.314506	0.00142548	-	CHH	CAT
Chr1	21030128	0.409024	0.0767084	0.332316	0.00107099	-	CHH	CAC
Chr1	21030140	0.391964	0.0748938	0.31707	0.00185911	-	CHH	CAA
Chr1	21030145	0.768273	0.26677	0.501503	7.93762e-05	+	CG	CGT
Chr1	21030146	0.766063	0.423248	0.342815	0.00649911	-	CG	CGA
Chr1	21030168	0.252396	0.00292951	0.249467	0.00131287	-	CHH	CTT
Chr1	21030250	0.586198	0.261107	0.325092	0.00946512	-	CHH	CAA
Chr1	21030251	0.542975	0.180504	0.362471	0.00198082	-	CHH	CCA
Chr1	21030252	0.542975	0.114482	0.428492	9.63452e-05	-	CHH	CCC
Chr1	21030253	0.515577	0.145541	0.370036	0.00105678	-	CHH	CCC
Chr1	21030256	0.514066	0.118614	0.395452	0.000290997	-	CHH	CAT
Chr1	21030257	0.488943	0.113033	0.37591	0.00050353	-	CHH	CCA
Chr1	21030259	0.482618	0.119135	0.363483	0.00381955	+	CHH	CTT
Chr1	21030266	0.440139	0.0900963	0.350043	0.00397003	+	CHH	CAT
Chr1	21030271	0.48858	0.178741	0.309839	0.00703201	-	CHG	CAG
Chr1	21030368	0.524891	0.178463	0.346429	0.0120251	+	CG	CGA
Chr1	21030369	0.692348	0.185435	0.506913	1.76896e-05	-	CG	CGC
Chr1	21030375	0.654138	0.232368	0.42177	0.00151806	+	CG	CGA
Chr1	21030376	0.547733	0.196139	0.351594	0.00388177	-	CG	CGT
Chr1	21030399	0.451091	0.114253	0.336839	0.00905469	+	CHG	CAG
Chr1	21030417	0.347882	0.0740598	0.273822	0.00668964	-	CHH	CTA
Chr1	21030439	0.628673	0.211843	0.41683	0.00146541	+	CG	CGG
Chr1	21030440	0.864159	0.460448	0.403711	0.00138903	-	CG	CGA
Chr1	21030545	0.66092	0.295658	0.365262	0.00385813	-	CG	CGT
Chr1	21031816	0.65826	0.300355	0.357906	0.00658816	+	CG	CGA
Chr1	21031824	0.761033	0.339259	0.421774	0.00132289	-	CG	CGA
Chr1	21034540	0.960806	0.648152	0.312654	0.0031928	+	CG	CGA
Chr1	21034557	0.607552	0.161779	0.445772	0.000257642	+	CHG	CAG
Chr1	21034923	0.285501	0.0024126	0.283089	0.00356344	+	CHG	CAG
Chr1	21034987	0.960967	0.668288	0.292679	0.00424349	+	CG	CGC
Chr1	21037142	0.460729	0.148248	0.31248	0.0140291	+	CHH	CCA
Chr1	21037358	0.523768	0.147921	0.375847	0.00267778	+	CHH	CAA
Chr1	21037463	0.485056	0.167071	0.317984	0.0124588	+	CHH	CAT
Chr1	21037586	0.394335	0.0902814	0.304054	0.0123937	+	CHH	CAT
Chr1	21039377	0.775121	0.409014	0.366107	0.00553533	-	CG	CGT
Chr1	21041495	0.818296	0.474248	0.344049	0.00374533	+	CG	CGA
Chr1	21049606	0.958931	0.50179	0.457141	8.91504e-06	-	CG	CGA
Chr1	21049620	0.464844	0.122622	0.342223	0.00566604	-	CHG	CAG
Chr1	21049855	0.690661	0.283471	0.40719	0.00281798	-	CG	CGG
Chr1	21050177	0.839051	0.498302	0.34075	0.00741812	+	CG	CGA
Chr1	21050387	0.560656	0.156051	0.404605	0.0014322	-	CHG	CAG
Chr1	2105742	0.929161	0.548148	0.381013	0.0018441	+	CG	CGA
Chr1	2105986	0.886416	0.544044	0.342372	0.0066559	-	CG	CGG
Chr1	2106141	0.939593	0.518701	0.420893	9.50619e-05	-	CG	CGT
Chr1	2106143	0.941671	0.567395	0.374276	0.000365914	-	CG	CGC
Chr1	21067210	0.659021	0.148081	0.51094	1.31804e-05	+	CG	CGT
Chr1	21067211	0.685115	0.21548	0.469635	0.000187793	-	CG	CGA
Chr1	21067240	0.628205	0.247368	0.380838	0.00277968	-	CHH	CTA
Chr1	21067245	0.916915	0.630899	0.286016	0.00606005	-	CG	CGA
Chr1	21067253	0.831363	0.487738	0.343625	0.00599768	+	CG	CGT
Chr1	21067261	0.872801	0.436462	0.43634	0.000338024	-	CG	CGA
Chr1	21067271	0.459056	0.0800153	0.379041	0.0024447	-	CHH	CCT
Chr1	21067919	0.885785	0.494182	0.391602	0.00035016	-	CG	CGA
Chr1	21073182	0.41374	0.0834833	0.330257	0.00586917	+	CHH	CAA
Chr1	21073203	0.383967	0.0564664	0.327501	0.00537313	+	CHH	CAT
Chr1	21073212	0.479897	0.0821378	0.397759	0.00200835	+	CHH	CCA
Chr1	21073213	0.576833	0.108451	0.468381	0.000191694	+	CHH	CAA
Chr1	21073223	0.59564	0.0798469	0.515793	1.56529e-05	+	CHH	CAA
Chr1	21073228	0.640478	0.215189	0.425289	0.00103015	+	CHH	CTA
Chr1	21073234	0.686404	0.178721	0.507684	3.23997e-05	-	CHH	CTT
Chr1	21073236	0.403643	0.028067	0.375576	0.00142803	+	CHH	CTT
Chr1	21073239	0.670271	0.151611	0.51866	2.54298e-05	-	CHH	CAA
Chr1	21073250	0.654463	0.201331	0.453131	0.000478485	-	CHH	CAA
Chr1	21073261	0.623541	0.176119	0.447422	0.000471584	-	CHH	CAA
Chr1	21073266	0.741902	0.172709	0.569193	3.82631e-06	-	CHH	CAA
Chr1	21073271	0.576681	0.221153	0.355528	0.0070634	-	CHH	CAT
Chr1	21073276	0.526804	0.20099	0.325814	0.015673	+	CHH	CTC
Chr1	21073282	0.853293	0.362804	0.490489	4.46963e-05	-	CHH	CAA
Chr1	21073283	0.898918	0.352986	0.545932	8.73328e-07	-	CHH	CCA
Chr1	21073285	0.752874	0.292336	0.460537	0.000277633	-	CHH	CTC
Chr1	21073292	0.838989	0.212726	0.626263	5.37142e-08	-	CHH	CAT
Chr1	21073294	0.754011	0.226717	0.527294	2.19802e-05	-	CHH	CTC
Chr1	21073300	0.596047	0.204329	0.391718	0.00283411	+	CHH	CAT
Chr1	21073305	0.747452	0.342701	0.404752	0.00237596	-	CHH	CTA
Chr1	21073309	0.673856	0.190065	0.483791	0.00015171	+	CHH	CAA
Chr1	21073316	0.778326	0.299933	0.478393	9.96517e-05	+	CHH	CAA
Chr1	21073319	0.711898	0.378639	0.333259	0.0185568	-	CHH	CTT
Chr1	21073321	0.731391	0.190065	0.541326	6.8551e-06	+	CHH	CAT
Chr1	21073327	0.754237	0.341822	0.412415	0.00124696	-	CHH	CAA
Chr1	21073328	0.823214	0.165837	0.657378	1.42844e-09	+	CHG	CAG
Chr1	21073330	0.854952	0.375515	0.479436	3.74781e-05	-	CHG	CTG
Chr1	21073332	0.795577	0.325858	0.469719	0.000163423	-	CHH	CTC
Chr1	21073338	0.804117	0.365604	0.438513	0.000348777	-	CHH	CAA
Chr1	21073344	0.733379	0.10951	0.62387	3.47724e-08	+	CHH	CAT
Chr1	21073348	0.733379	0.0885693	0.64481	7.05371e-09	+	CHH	CAA
Chr1	21073352	0.643938	0.195893	0.448045	0.000563693	+	CHH	CAT
Chr1	21073358	0.623742	0.19095	0.432792	0.000978196	+	CHH	CTT
Chr1	21073365	0.654463	0.20142	0.453043	0.000477472	-	CHH	CTT
Chr1	21073366	0.576765	0.216119	0.360647	0.00697228	+	CHH	CAA
Chr1	21073372	0.720696	0.195263	0.525433	2.37154e-05	+	CHG	CAG
Chr1	21073374	0.703187	0.205542	0.497646	0.00010488	-	CHG	CTG
Chr1	21073379	0.596047	0.271473	0.324574	0.015867	+	CHH	CAA
Chr1	21073384	0.673201	0.259444	0.413757	0.00189872	+	CHH	CTA
Chr1	21073389	0.741878	0.171759	0.57012	2.83732e-06	-	CHH	CTT
Chr1	21073390	0.673856	0.137935	0.535921	1.39346e-05	+	CHH	CTT
Chr1	21073401	0.718669	0.199811	0.518858	3.07802e-05	-	CHH	CAA
Chr1	21079468	0.881052	0.472675	0.408377	0.000822495	+	CG	CGA
Chr1	21079471	0.847746	0.499656	0.34809	0.00492309	+	CG	CGC
Chr1	21079472	0.848049	0.378985	0.469063	0.000212437	-	CG	CGT
Chr1	21079486	0.672341	0.295313	0.377028	0.00659641	+	CG	CGG
Chr1	21079487	0.855179	0.513268	0.34191	0.00474931	-	CG	CGC
Chr1	21079503	0.946887	0.348365	0.598522	4.32309e-09	+	CG	CGG
Chr1	21079504	0.859439	0.499559	0.35988	0.00356848	-	CG	CGG
Chr1	21079507	0.888379	0.31324	0.575139	4.02684e-07	+	CG	CGA
Chr1	21079508	0.85622	0.525132	0.331088	0.00833266	-	CG	CGA
Chr1	21080578	0.943893	0.628596	0.315297	0.00170712	+	CG	CGC
Chr1	21090606	0.522785	0.167121	0.355664	0.00748432	+	CG	CGT
Chr1	21090607	0.641298	0.268048	0.37325	0.00680274	-	CG	CGA
Chr1	21090638	0.642313	0.301755	0.340558	0.0107873	-	CG	CGG
Chr1	21090661	0.717213	0.243093	0.47412	0.000215162	+	CG	CGC
Chr1	21093293	0.957932	0.697639	0.260293	0.00657214	-	CG	CGT
Chr1	21093543	0.912993	0.539094	0.373899	0.00125796	+	CG	CGG
Chr1	21093553	0.956901	0.667563	0.289338	0.00553865	+	CG	CGC
Chr1	21098080	0.506579	0.135475	0.371105	0.00967237	+	CG	CGA
Chr1	21098081	0.384617	0.00253793	0.382079	0.000588805	-	CG	CGT
Chr1	21098162	0.559163	0.127994	0.431168	0.0014336	+	CG	CGC
Chr1	21098180	0.448568	0.0750608	0.373507	0.00400574	+	CG	CGA
Chr1	21098181	0.436492	0.0649481	0.371544	0.0026096	-	CG	CGA
Chr1	21104338	0.925813	0.529634	0.396179	0.00573096	-	CG	CGA
Chr1	21104537	0.41593	0.0841456	0.331785	0.0158785	-	CHH	CAA
Chr1	21104917	0.634575	0.957309	-0.322734	0.0161992	-	CHH	CTA
Chr1	21106223	0.138077	0.522627	-0.38455	0.00716147	-	CHG	CCG
Chr1	21106392	0.468224	0.838004	-0.36978	0.0230332	-	CHH	CAA
Chr1	21106413	0.148398	0.523283	-0.374885	0.00854984	-	CHG	CAG
Chr1	21106630	0.00488874	0.380245	-0.375356	0.000369476	-	CHH	CAA
Chr1	21106641	0.37888	0.75278	-0.373901	0.0163602	-	CHH	CAA
Chr1	21106644	0.138244	0.655148	-0.516904	0.000290767	-	CHH	CTT
Chr1	21106646	0.00560081	0.367407	-0.361806	0.000846686	-	CHH	CTC
Chr1	21106800	0.567193	0.917595	-0.350401	0.0133872	-	CHG	CTG
Chr1	21107354	0.952332	0.657839	0.294493	0.010925	-	CG	CGG
Chr1	21107768	0.956549	0.605265	0.351284	0.00459091	-	CHG	CCG
Chr1	21108171	0.230283	0.575579	-0.345296	0.0185834	-	CHH	CTA
Chr1	21108498	0.118002	0.441696	-0.323694	0.0113018	-	CHH	CTC
Chr1	21108948	0.30709	0.00264865	0.304442	0.00261935	+	CHG	CCG
Chr1	21109183	0.336121	0.672646	-0.336525	0.018047	-	CHH	CAA
Chr1	21109825	0.251906	0.64791	-0.396004	0.00507224	-	CHG	CTG
Chr1	21110339	0.963993	0.680074	0.283919	0.00827594	+	CG	CGA
Chr1	21110962	0.321721	0.0387468	0.282974	0.00798219	+	CHG	CCG
Chr1	21112139	0.359657	0.0725185	0.287139	0.00765406	+	CHG	CAG
Chr1	21113063	0.816899	0.439907	0.376992	0.00187302	+	CHH	CTA
Chr1	21113500	0.691411	0.331765	0.359645	0.00446542	+	CHH	CTA
Chr1	21114096	0.28938	0.0315923	0.257788	0.00694097	+	CHH	CAA
Chr1	21122901	0.528523	0.165424	0.363099	0.00834608	-	CG	CGT
Chr1	21123273	0.839277	0.445056	0.394221	0.00328741	-	CG	CGT
Chr1	21123689	0.504843	0.130544	0.3743	0.00853608	-	CHG	CTG
Chr1	21123840	0.640238	0.11596	0.524279	0.000142007	-	CHG	CAG
Chr1	21124066	0.640156	0.23082	0.409336	0.00286821	-	CHG	CTG
Chr1	21124079	0.843143	0.5257	0.317443	0.00484507	+	CG	CGG
Chr1	21125835	0.744919	0.279077	0.465842	5.75323e-05	+	CG	CGA
Chr1	21125841	0.742809	0.289677	0.453132	0.000575325	+	CG	CGA
Chr1	21125842	0.751874	0.397311	0.354563	0.0156303	-	CG	CGG
Chr1	21125860	0.776092	0.306185	0.469907	4.28212e-05	+	CG	CGA
Chr1	21125887	0.878228	0.448242	0.429986	7.46839e-05	+	CG	CGA
Chr1	21125907	0.874222	0.500437	0.373785	0.000682702	+	CG	CGG
Chr1	21125916	0.836728	0.446974	0.389754	0.000846919	+	CG	CGA
Chr1	21125917	0.829973	0.48226	0.347713	0.0132856	-	CG	CGT
Chr1	21125928	0.735504	0.347885	0.387619	0.00180526	+	CG	CGA
Chr1	21125953	0.657703	0.172313	0.48539	1.62959e-05	+	CG	CGA
Chr1	21125968	0.669777	0.212693	0.457084	0.000117482	+	CG	CGA
Chr1	21125969	0.674079	0.304872	0.369207	0.0154641	-	CG	CGT
Chr1	21126092	0.522242	0.0679042	0.454337	6.13761e-05	+	CG	CGA
Chr1	21126111	0.845849	0.445834	0.400015	0.000345923	+	CG	CGG
Chr1	21126125	0.80257	0.326689	0.475881	3.49707e-05	+	CG	CGC
Chr1	21126126	0.725499	0.336792	0.388708	0.0178588	-	CG	CGT
Chr1	21126136	0.751722	0.229653	0.522069	6.15501e-06	+	CG	CGA
Chr1	21126156	0.667012	0.314009	0.353003	0.00562778	+	CG	CGA
Chr1	21126157	0.774046	0.30057	0.473476	0.000780407	-	CG	CGT
Chr1	21131740	0.680601	0.318301	0.3623	0.00322377	+	CHH	CAA
Chr1	21131743	0.865275	0.585824	0.279451	0.00951821	+	CG	CGA
Chr1	21131754	0.598384	0.258286	0.340098	0.00454687	+	CHH	CAT
Chr1	21148512	0.543752	0.140403	0.40335	0.0011393	-	CG	CGA
Chr1	21148650	0.612186	0.236571	0.375615	0.0108174	-	CG	CGA
Chr1	21155133	0.732412	0.346021	0.386391	0.00293038	-	CG	CGA
Chr1	21161517	0.812135	0.36471	0.447425	0.000916327	+	CG	CGA
Chr1	21161631	0.960834	0.406273	0.554561	4.52706e-08	+	CG	CGT
Chr1	21161632	0.905662	0.61011	0.295551	0.00653641	-	CG	CGA
Chr1	21161834	0.805151	0.354254	0.450897	0.00038145	-	CG	CGT
Chr1	21162247	0.840452	0.487705	0.352747	0.00561376	+	CG	CGG
Chr1	21162541	0.917953	0.55836	0.359593	0.000745442	-	CG	CGT
Chr1	21162636	0.735658	0.361969	0.373689	0.00614386	+	CG	CGA
Chr1	21164657	0.717135	0.205329	0.511806	4.1394e-05	+	CG	CGT
Chr1	21164658	0.626042	0.219437	0.406605	0.00259916	-	CG	CGC
Chr1	21164666	0.537669	0.112858	0.424811	0.00463905	+	CG	CGA
Chr1	21164710	0.773124	0.301083	0.472041	0.000122906	+	CG	CGG
Chr1	21164720	0.595623	0.179462	0.416161	0.00132687	+	CG	CGT
Chr1	21165018	0.569728	0.21936	0.350368	0.00683777	+	CHG	CAG
Chr1	21165530	0.853927	0.289434	0.564493	2.25392e-06	+	CG	CGT
Chr1	21165541	0.904791	0.477191	0.4276	0.000128517	+	CG	CGA
Chr1	21165547	0.818977	0.490242	0.328735	0.00875304	+	CG	CGT
Chr1	21165597	0.618933	0.290503	0.32843	0.016959	+	CG	CGT
Chr1	21165720	0.600367	0.259605	0.340761	0.0141839	+	CG	CGA
Chr1	21165824	0.829006	0.501217	0.327789	0.0150803	-	CG	CGA
Chr1	21165979	0.836532	0.478375	0.358157	0.00640175	-	CG	CGA
Chr1	21166020	0.551934	0.213055	0.338879	0.0139685	+	CHG	CTG
Chr1	21166145	0.949787	0.622244	0.327543	0.000807756	+	CG	CGC
Chr1	21166180	0.483494	0.114032	0.369462	0.00342719	-	CHG	CAG
Chr1	21166196	0.794417	0.464112	0.330305	0.0124615	+	CG	CGG
Chr1	21166340	0.951917	0.580389	0.371528	0.000194615	+	CG	CGA
Chr1	21166569	0.899403	0.431885	0.467518	9.83189e-05	+	CG	CGA
Chr1	21169202	0.507413	0.154624	0.352789	0.00886461	-	CHH	CAA
Chr1	21169267	0.633405	0.28687	0.346535	0.0216012	-	CHH	CAA
Chr1	21170757	0.901022	0.481397	0.419625	0.000757475	-	CG	CGG
Chr1	21174474	0.670748	0.33449	0.336259	0.010215	-	CG	CGG
Chr1	21175324	0.763845	0.323016	0.440829	0.000253503	+	CG	CGA
Chr1	21175333	0.883701	0.518561	0.365141	0.00180142	+	CG	CGT
Chr1	21176637	0.932318	0.627791	0.304527	0.00823969	+	CG	CGA
Chr1	21176643	0.74347	0.392267	0.351203	0.00484189	+	CG	CGG
Chr1	21176644	0.785458	0.45743	0.328028	0.0111115	-	CG	CGA
Chr1	21176650	0.502223	0.151589	0.350634	0.00422698	-	CG	CGT
Chr1	21176653	0.654475	0.212371	0.442104	0.000383875	-	CG	CGG
Chr1	21179147	0.690171	0.376857	0.313315	0.0104182	+	CG	CGA
Chr1	21179148	0.901768	0.572932	0.328837	0.00449411	-	CG	CGG
Chr1	21179955	0.947576	0.664971	0.282605	0.00300409	+	CG	CGA
Chr1	21180816	0.900047	0.367274	0.532772	7.96341e-08	+	CG	CGC
Chr1	21180825	0.87466	0.423042	0.451619	9.40019e-06	+	CG	CGA
Chr1	21180826	0.901154	0.474051	0.427104	0.000179947	-	CG	CGA
Chr1	21180929	0.900939	0.585532	0.315408	0.00562296	-	CG	CGA
Chr1	21180966	0.819402	0.39014	0.429262	0.000152945	+	CG	CGA
Chr1	21180967	0.886816	0.412269	0.474547	6.77084e-05	-	CG	CGC
Chr1	21188679	0.802966	0.34199	0.460976	9.79636e-05	-	CG	CGA
Chr1	21188920	0.763286	0.219878	0.543408	5.65674e-06	+	CG	CGC
Chr1	21193594	0.465107	0.128047	0.33706	0.00534535	+	CG	CGA
Chr1	2119496	0.399111	0.0649594	0.334151	0.00450501	+	CG	CGC
Chr1	2119497	0.31418	0.03187	0.28231	0.00134045	-	CG	CGG
Chr1	21196672	0.686335	0.317966	0.368369	0.00595176	-	CHH	CAT
Chr1	21196706	0.917644	0.590233	0.327411	0.00386087	-	CG	CGT
Chr1	21197468	0.0528093	0.343197	-0.290388	0.00380391	-	CHH	CAT
Chr1	21198781	0.955392	0.649753	0.305639	0.00344	-	CG	CGT
Chr1	21198783	0.955392	0.67143	0.283962	0.00425708	-	CG	CGC
Chr1	21198788	0.953182	0.648253	0.30493	0.0025462	-	CG	CGC
Chr1	2119950	0.948798	0.484913	0.463885	2.7106e-05	+	CG	CGA
Chr1	2120097	0.901022	0.52097	0.380053	0.00149449	+	CG	CGT
Chr1	2120105	0.956084	0.488159	0.467925	1.62239e-05	+	CG	CGA
Chr1	21201056	0.609073	0.183977	0.425096	0.00173634	+	CG	CGT
Chr1	21201064	0.787429	0.455914	0.331516	0.0164696	+	CG	CGT
Chr1	2120110	0.90572	0.336596	0.569124	2.8011e-07	+	CG	CGT
Chr1	2120111	0.899303	0.588956	0.310347	0.00441162	-	CG	CGT
Chr1	2120117	0.87863	0.568353	0.310277	0.0141992	+	CG	CGA
Chr1	2120130	0.956084	0.546058	0.410026	7.14578e-05	+	CG	CGA
Chr1	21201339	0.873692	0.535518	0.338174	0.0065282	-	CG	CGA
Chr1	2120314	0.841884	0.388918	0.452966	0.000598808	+	CG	CGT
Chr1	21205815	0.609004	0.240107	0.368897	0.0162137	-	CHG	CCG
Chr1	21205929	0.00367896	0.268135	-0.264456	0.00484118	+	CHH	CAA
Chr1	21206558	0.00396759	0.261213	-0.257245	0.00227437	-	CHH	CTT
Chr1	2120825	0.956084	0.595984	0.3601	0.000483605	+	CG	CGA
Chr1	21211613	0.449439	0.0650048	0.384434	0.000642496	+	CG	CGA
Chr1	21211614	0.48751	0.158006	0.329503	0.00759498	-	CG	CGC
Chr1	21213602	0.762099	0.426161	0.335938	0.00939164	-	CG	CGA
Chr1	2121491	0.921081	0.565365	0.355715	0.00105717	+	CG	CGG
Chr1	21215243	0.339236	0.0541133	0.285122	0.0097489	+	CG	CGA
Chr1	21215244	0.350252	0.0291633	0.321089	0.0032348	-	CG	CGC
Chr1	21215289	0.522007	0.203429	0.318578	0.0121829	+	CG	CGA
Chr1	21215499	0.397251	0.0282392	0.369012	0.000893423	-	CG	CGA
Chr1	21215849	0.855549	0.333318	0.522232	2.07716e-06	+	CG	CGA
Chr1	21215928	0.658503	0.335505	0.322998	0.0171957	+	CG	CGA
Chr1	21215929	0.661878	0.250224	0.411654	0.00301143	-	CG	CGG
Chr1	21215984	0.455422	0.138972	0.31645	0.00593622	+	CG	CGT
Chr1	21216021	0.456388	0.082178	0.37421	0.00213662	+	CG	CGA
Chr1	21216099	0.728563	0.3961	0.332463	0.00721365	+	CG	CGG
Chr1	21216100	0.624255	0.151112	0.473143	0.0040313	-	CG	CGA
Chr1	21216186	0.634467	0.253381	0.381086	0.00286673	+	CG	CGT
Chr1	21218164	0.932026	0.645933	0.286092	0.0026776	+	CG	CGT
Chr1	21218296	0.776482	0.412955	0.363527	0.00393626	+	CG	CGA
Chr1	21218379	0.918893	0.542476	0.376417	0.000477854	+	CG	CGA
Chr1	21218380	0.961169	0.610393	0.350776	0.000379113	-	CG	CGG
Chr1	21218385	0.964635	0.650502	0.314133	0.000505388	+	CG	CGA
Chr1	21218386	0.960926	0.709408	0.251519	0.00388481	-	CG	CGG
Chr1	21219099	0.582232	0.170339	0.411893	0.000932914	+	CG	CGG
Chr1	21220113	0.903683	0.533245	0.370438	0.00127762	-	CG	CGA
Chr1	21228294	0.0535899	0.329293	-0.275704	0.00509848	-	CHH	CTA
Chr1	2122986	0.921204	0.576202	0.345002	0.000873156	-	CG	CGA
Chr1	21243041	0.510098	0.0501818	0.459916	0.00751199	+	CG	CGA
Chr1	21245322	0.862114	0.518452	0.343663	0.00336984	+	CG	CGG
Chr1	21245606	0.786973	0.264593	0.52238	8.17963e-06	+	CG	CGA
Chr1	21245607	0.778117	0.424535	0.353582	0.0138777	-	CG	CGA
Chr1	21251063	0.871152	0.577062	0.29409	0.0111369	-	CG	CGT
Chr1	21251205	0.743361	0.430099	0.313262	0.0122871	-	CG	CGT
Chr1	21251324	0.719524	0.342326	0.377197	0.00386439	+	CG	CGT
Chr1	21256654	0.830398	0.485475	0.344923	0.00854237	-	CG	CGA
Chr1	21258886	0.754666	0.380543	0.374123	0.00466239	+	CG	CGT
Chr1	21258966	0.882591	0.553299	0.329292	0.00561855	+	CG	CGT
Chr1	21258967	0.904477	0.295288	0.609189	6.34949e-08	-	CG	CGA
Chr1	21259083	0.965618	0.695595	0.270023	0.00726963	-	CG	CGT
Chr1	21260310	0.946942	0.634826	0.312116	0.00305074	-	CG	CGA
Chr1	21260636	0.879171	0.526422	0.352749	0.00587302	-	CG	CGG
Chr1	21264937	0.793411	0.40279	0.390621	0.00368655	+	CG	CGT
Chr1	21264938	0.959292	0.444248	0.515044	3.02253e-07	-	CG	CGA
Chr1	21264940	0.804289	0.427984	0.376305	0.00352579	+	CG	CGA
Chr1	21264941	0.962169	0.459689	0.50248	3.49851e-07	-	CG	CGA
Chr1	21265139	0.770013	0.325737	0.444276	0.000275464	-	CG	CGT
Chr1	21265294	0.890715	0.565915	0.3248	0.00350625	-	CG	CGA
Chr1	21265621	0.949794	0.630867	0.318927	0.00174833	+	CG	CGA
Chr1	21265622	0.934571	0.646169	0.288401	0.00426364	-	CG	CGA
Chr1	21265678	0.86247	0.534817	0.327654	0.00660593	+	CG	CGT
Chr1	21265713	0.649696	0.285898	0.363797	0.0225982	+	CG	CGA
Chr1	21266027	0.767776	0.364861	0.402915	0.00214989	+	CG	CGG
Chr1	2126796	0.88678	0.578264	0.308516	0.00440949	-	CG	CGA
Chr1	21269090	0.81527	0.422478	0.392792	0.00417953	+	CG	CGG
Chr1	21269185	0.912367	0.521597	0.39077	0.00134903	+	CG	CGT
Chr1	21269194	0.946623	0.667784	0.278839	0.00511327	-	CG	CGC
Chr1	21269270	0.887421	0.360758	0.526663	5.41061e-06	+	CG	CGA
Chr1	21269271	0.79726	0.451231	0.346029	0.00397788	-	CG	CGA
Chr1	21269458	0.731623	0.223959	0.507664	8.31708e-05	+	CG	CGT
Chr1	21269470	0.711924	0.33702	0.374904	0.00568645	+	CG	CGC
Chr1	21269488	0.75412	0.202717	0.551402	8.39617e-06	+	CG	CGA
Chr1	21269800	0.848316	0.358396	0.48992	7.29702e-05	+	CG	CGC
Chr1	21269807	0.811246	0.288399	0.522847	1.29742e-05	+	CG	CGG
Chr1	21269814	0.724278	0.299834	0.424444	0.00130098	+	CG	CGA
Chr1	21269815	0.783699	0.236436	0.547264	9.34048e-07	-	CG	CGA
Chr1	21269826	0.530195	0.180803	0.349391	0.0163561	+	CG	CGG
Chr1	21269827	0.595711	0.22652	0.369191	0.00255407	-	CG	CGG
Chr1	21269901	0.522037	0.115279	0.406758	0.000914338	+	CG	CGG
Chr1	21269902	0.744099	0.310248	0.433851	0.000401871	-	CG	CGG
Chr1	21269904	0.482639	0.111399	0.37124	0.00227074	+	CG	CGC
Chr1	21269905	0.699815	0.311276	0.388539	0.00138484	-	CG	CGC
Chr1	2127003	0.749616	0.420884	0.328732	0.0180887	-	CG	CGT
Chr1	21270605	0.803287	0.300708	0.502579	8.5476e-05	+	CG	CGC
Chr1	21270607	0.803287	0.310941	0.492345	0.000141915	+	CG	CGG
Chr1	21270617	0.528884	0.0919514	0.436932	0.00134319	+	CG	CGT
Chr1	21270618	0.883857	0.442079	0.441779	4.43012e-05	-	CG	CGG
Chr1	21270634	0.754281	0.303828	0.450453	0.000745724	+	CG	CGG
Chr1	21270635	0.763116	0.334565	0.428551	0.000267381	-	CG	CGC
Chr1	21270663	0.781918	0.334566	0.447351	0.00100256	+	CG	CGT
Chr1	21270688	0.90395	0.409977	0.493973	3.97108e-05	+	CG	CGA
Chr1	21270689	0.913695	0.393552	0.520143	1.54987e-07	-	CG	CGC
Chr1	21270797	0.727349	0.24161	0.485739	0.000419405	+	CG	CGT
Chr1	21270798	0.704028	0.189544	0.514484	4.30018e-06	-	CG	CGT
Chr1	21270805	0.893509	0.239162	0.654347	5.03517e-08	+	CG	CGA
Chr1	21270806	0.851271	0.556525	0.294746	0.00636374	-	CG	CGG
Chr1	21270822	0.890868	0.29234	0.598528	0.000435878	+	CHH	CAC
Chr1	21270827	0.831964	0.476112	0.355852	0.00109992	-	CG	CGA
Chr1	21270858	0.906326	0.412311	0.494015	4.05819e-05	+	CG	CGG
Chr1	21270863	0.906326	0.451748	0.454578	0.000195995	+	CG	CGA
Chr1	21270902	0.956084	0.366565	0.589519	8.64674e-08	+	CG	CGC
Chr1	21270903	0.893154	0.606959	0.286196	0.0097674	-	CG	CGT
Chr1	21270904	0.954005	0.480241	0.473763	4.95794e-05	+	CG	CGA
Chr1	21271070	0.863694	0.501736	0.361958	0.00312109	+	CG	CGA
Chr1	21271071	0.836045	0.529627	0.306418	0.00545289	-	CG	CGT
Chr1	21271163	0.897978	0.28961	0.608368	7.64928e-08	+	CG	CGT
Chr1	21271473	0.63887	0.150079	0.488791	0.0129092	+	CG	CGT
Chr1	21271492	0.880727	0.5133	0.367426	0.00339561	+	CG	CGT
Chr1	2127169	0.864317	0.54175	0.322566	0.00408206	+	CG	CGT
Chr1	21276445	0.91015	0.548235	0.361914	0.00194493	+	CG	CGT
Chr1	21277039	0.905461	0.270889	0.634572	1.33317e-08	+	CG	CGG
Chr1	21277040	0.9357	0.622948	0.312752	0.00321805	-	CG	CGA
Chr1	21277056	0.881324	0.275011	0.606314	9.37108e-07	+	CG	CGA
Chr1	21277092	0.900434	0.547092	0.353342	0.00550663	+	CG	CGG
Chr1	21277237	0.815735	0.323504	0.492231	1.7577e-05	-	CG	CGT
Chr1	21277361	0.673547	0.135345	0.538203	0.00014755	+	CG	CGA
Chr1	21277362	0.658309	0.294186	0.364124	0.00257413	-	CG	CGT
Chr1	21280697	0.873628	0.506217	0.367411	0.00141718	-	CG	CGA
Chr1	21281648	0.958035	0.474313	0.483723	9.38736e-06	+	CG	CGG
Chr1	21281649	0.923834	0.519941	0.403893	0.000172134	-	CG	CGT
Chr1	21281742	0.821648	0.437285	0.384363	0.00286029	+	CG	CGG
Chr1	21281743	0.81231	0.342539	0.469771	0.000246302	-	CG	CGT
Chr1	21281755	0.831647	0.299916	0.53173	6.27554e-05	+	CG	CGA
Chr1	21281765	0.907279	0.53502	0.372259	0.00132436	+	CG	CGG
Chr1	21281889	0.894791	0.456604	0.438187	0.000665996	-	CG	CGA
Chr1	21283064	0.603231	0.271915	0.331316	0.0114423	-	CG	CGT
Chr1	21283834	0.788586	0.437902	0.350684	0.00688689	-	CG	CGA
Chr1	21284627	0.763832	0.420069	0.343763	0.00857079	-	CG	CGA
Chr1	21287862	0.296418	0.00260829	0.29381	0.0125943	+	CHH	CTA
Chr1	21287868	0.418734	0.036028	0.382706	0.00349802	+	CHG	CAG
Chr1	21287882	0.540594	0.036028	0.504566	0.000316696	+	CG	CGC
Chr1	21287886	0.506186	0.036028	0.470158	0.000563941	+	CG	CGG
Chr1	21287896	0.606135	0.107846	0.498289	3.69405e-05	-	CHH	CAA
Chr1	21287897	0.582231	0.107846	0.474385	7.26797e-05	-	CHH	CCA
Chr1	21287904	0.414452	0.00260829	0.411844	0.00107038	+	CHH	CAA
Chr1	21287908	0.476335	0.0348213	0.441514	0.000871393	+	CHH	CAT
Chr1	21287911	0.476335	0.036028	0.440307	0.000924793	+	CHH	CAA
Chr1	21287916	0.33738	0.00271048	0.33467	0.0100427	+	CHH	CTC
Chr1	21287918	0.571233	0.0696425	0.50159	0.000299808	+	CHG	CAG
Chr1	21287920	0.735722	0.188134	0.547588	1.72227e-05	-	CHG	CTG
Chr1	21287923	0.570368	0.0721468	0.498221	0.00036638	+	CHG	CTG
Chr1	21287925	0.656398	0.208527	0.447871	0.000539291	-	CHG	CAG
Chr1	21287927	0.462831	0.141543	0.321288	0.0100016	-	CHH	CAC
Chr1	21287932	0.609422	0.0405036	0.568918	4.12421e-05	+	CHH	CCA
Chr1	21287933	0.572626	0.0388858	0.53374	9.48219e-05	+	CHH	CAC
Chr1	21287935	0.67844	0.00300319	0.675437	1.49534e-07	+	CHG	CAG
Chr1	21287937	0.614781	0.211982	0.402799	0.00205615	-	CHG	CTG
Chr1	21287941	0.315981	0.00263458	0.313347	0.00986972	+	CHH	CTC
Chr1	21287943	0.432534	0.0388858	0.393648	0.00625139	+	CHH	CTA
Chr1	21287946	0.407146	0.0414734	0.365672	0.00822385	+	CHH	CTA
Chr1	21288017	0.771717	0.251131	0.520586	0.000184944	+	CHG	CTG
Chr1	21288066	0.56129	0.0738523	0.487437	0.000600119	+	CHH	CTA
Chr1	21288082	0.675769	0.174371	0.501398	0.000663092	+	CG	CGT
Chr1	21288083	0.734373	0.311445	0.422928	0.00246037	-	CG	CGT
Chr1	21288092	0.809419	0.279055	0.530364	0.000142289	+	CG	CGT
Chr1	21288433	0.603625	0.237054	0.366571	0.0220101	+	CHH	CTA
Chr1	21289702	0.808811	0.445644	0.363167	0.0136816	+	CHG	CAG
Chr1	21290663	0.949579	0.496455	0.453124	0.000170598	+	CG	CGC
Chr1	21290665	0.949579	0.436814	0.512765	3.13401e-05	+	CG	CGT
Chr1	21290835	0.770819	0.406097	0.364721	0.0140188	+	CG	CGT
Chr1	21297735	0.740582	0.3158	0.424782	0.000566749	-	CG	CGA
Chr1	21300553	0.80432	0.446526	0.357794	0.00239815	+	CG	CGC
Chr1	21300555	0.83739	0.399557	0.437833	0.000126117	+	CG	CGC
Chr1	21300560	0.766678	0.263994	0.502684	4.45788e-05	+	CG	CGT
Chr1	21304609	0.00476475	0.266297	-0.261532	0.00291418	-	CG	CGG
Chr1	21310355	0.880875	0.531207	0.349669	0.0016983	-	CG	CGG
Chr1	21310692	0.960834	0.516977	0.443857	5.54312e-06	-	CG	CGT
Chr1	21311340	0.895337	0.61818	0.277157	0.00799713	-	CG	CGA
Chr1	21311785	0.936167	0.62087	0.315298	0.00837335	-	CG	CGG
Chr1	21311799	0.856133	0.504474	0.351659	0.00172357	-	CG	CGT
Chr1	21311936	0.947047	0.630244	0.316803	0.00331388	+	CG	CGT
Chr1	21311939	0.949865	0.663446	0.286419	0.00620875	+	CG	CGA
Chr1	21311971	0.949932	0.667965	0.281968	0.00486259	+	CG	CGT
Chr1	21312012	0.944062	0.342386	0.601677	7.21186e-08	+	CG	CGC
Chr1	21312013	0.656398	0.185681	0.470717	0.000142967	-	CG	CGA
Chr1	21312016	0.89405	0.42598	0.468069	0.000109898	+	CG	CGT
Chr1	21312017	0.884218	0.392717	0.491501	7.79894e-06	-	CG	CGA
Chr1	21312089	0.706505	0.0588449	0.64766	1.66943e-08	-	CG	CGG
Chr1	21312095	0.770865	0.305438	0.465427	0.000496886	+	CG	CGA
Chr1	21312096	0.809368	0.367715	0.441653	0.000253851	-	CG	CGA
Chr1	21312176	0.903795	0.521224	0.38257	0.0013317	+	CG	CGC
Chr1	21312177	0.961405	0.453548	0.507858	3.88032e-07	-	CG	CGC
Chr1	21312179	0.805647	0.394777	0.41087	0.00153248	+	CG	CGC
Chr1	21312180	0.9599	0.437764	0.522136	4.39417e-07	-	CG	CGG
Chr1	21313875	0.38692	0.0627228	0.324197	0.00688037	-	CHG	CTG
Chr1	21313880	0.507186	0.115347	0.391839	0.00594637	+	CG	CGA
Chr1	21313881	0.604718	0.0982046	0.506514	6.93724e-05	-	CG	CGA
Chr1	21313912	0.691239	0.125519	0.56572	7.79352e-06	-	CG	CGC
Chr1	21313930	0.530655	0.162975	0.36768	0.00796458	-	CG	CGG
Chr1	21313931	0.507822	0.147248	0.360574	0.00994531	+	CG	CGA
Chr1	21313932	0.503062	0.166513	0.336549	0.0140376	-	CG	CGC
Chr1	21313975	0.563132	0.125646	0.437485	0.00138781	-	CG	CGA
Chr1	21314033	0.338292	0.0315517	0.30674	0.0102127	+	CHH	CAA
Chr1	21314132	0.480261	0.115504	0.364757	0.00441852	+	CG	CGG
Chr1	21314157	0.530977	0.170671	0.360306	0.00900346	+	CG	CGC
Chr1	21314158	0.695668	0.118133	0.577536	1.54433e-05	-	CG	CGA
Chr1	21314312	0.865461	0.443542	0.421919	0.00233659	+	CG	CGT
Chr1	21314326	0.943893	0.607602	0.336291	0.00232845	+	CG	CGG
Chr1	21314386	0.53113	0.130615	0.400515	0.00500725	-	CHH	CTA
Chr1	21314435	0.565894	0.129753	0.436141	0.00255505	-	CHH	CAA
Chr1	21314444	0.565894	0.141016	0.424878	0.00405698	-	CHH	CAT
Chr1	21314447	0.752631	0.319358	0.433272	0.0027307	-	CHG	CAG
Chr1	21314818	0.00329522	0.238928	-0.235632	0.00304171	+	CHH	CCA
Chr1	21318975	0.9185	0.447286	0.471214	0.000422001	+	CG	CGA
Chr1	21319116	0.918872	0.441792	0.47708	6.20327e-06	+	CG	CGT
Chr1	21319222	0.887846	0.516725	0.371121	0.000964135	+	CG	CGT
Chr1	21320905	0.925571	0.633648	0.291923	0.00398859	+	CG	CGG
Chr1	21321074	0.868406	0.50689	0.361516	0.0040992	+	CG	CGT
Chr1	21321246	0.906348	0.608497	0.297851	0.00438675	+	CG	CGG
Chr1	21321261	0.814296	0.28619	0.528106	1.24558e-06	+	CG	CGT
Chr1	21321262	0.639371	0.266911	0.37246	0.00649711	-	CG	CGT
Chr1	21322585	0.683787	0.340308	0.343478	0.0033414	+	CHH	CCA
Chr1	21322586	0.704974	0.315482	0.389492	0.00072084	+	CHH	CAC
Chr1	21322588	0.782446	0.304718	0.477728	2.6831e-05	+	CHH	CAA
Chr1	21322594	0.677526	0.276415	0.401111	0.000599571	+	CHH	CCA
Chr1	21322595	0.784366	0.418758	0.365609	0.00209695	+	CHG	CAG
Chr1	21322599	0.657164	0.297051	0.360112	0.00195172	+	CHH	CCA
Chr1	21322600	0.66755	0.272813	0.394737	0.000645149	+	CHH	CAT
Chr1	21322610	0.578567	0.181641	0.396926	0.000429015	+	CHH	CCT
Chr1	21322611	0.565737	0.176688	0.389049	0.000679837	+	CHH	CTT
Chr1	21322620	0.886807	0.473771	0.413036	6.44497e-05	+	CG	CGG
Chr1	21323864	0.613392	0.219286	0.394107	0.000935569	+	CG	CGT
Chr1	21323865	0.576427	0.236307	0.34012	0.0124624	-	CG	CGG
Chr1	21323879	0.853144	0.383088	0.470056	6.75466e-06	+	CG	CGC
Chr1	21323897	0.696707	0.304264	0.392443	0.00219828	+	CG	CGA
Chr1	21323898	0.736888	0.347238	0.38965	0.00451194	-	CG	CGA
Chr1	21323904	0.691399	0.336388	0.355011	0.00193248	+	CG	CGT
Chr1	21324282	0.955725	0.685427	0.270298	0.00239441	+	CG	CGG
Chr1	21324307	0.872041	0.56332	0.308721	0.00455544	+	CG	CGT
Chr1	21324308	0.839277	0.430289	0.408988	0.00146467	-	CG	CGT
Chr1	21326823	0.85514	0.407965	0.447175	0.00027009	-	CG	CGC
Chr1	21326834	0.958223	0.434594	0.523629	1.75625e-07	-	CG	CGC
Chr1	21327048	0.744368	0.317306	0.427063	0.000928637	-	CG	CGT
Chr1	21327377	0.881373	0.527675	0.353698	0.000461856	+	CG	CGT
Chr1	21328402	0.866453	0.276435	0.590018	3.94844e-09	+	CG	CGT
Chr1	21328403	0.867875	0.314357	0.553517	1.57252e-06	-	CG	CGA
Chr1	21328408	0.770462	0.265562	0.5049	0.000308838	+	CG	CGT
Chr1	21328409	0.909409	0.303759	0.605651	3.1424e-08	-	CG	CGA
Chr1	21329089	0.730323	0.222591	0.507733	1.39136e-06	+	CG	CGC
Chr1	21329090	0.85514	0.313815	0.541324	5.85879e-06	-	CG	CGG
Chr1	21329118	0.77783	0.221262	0.556568	7.74519e-08	+	CG	CGT
Chr1	21329119	0.754718	0.162389	0.592329	1.10469e-06	-	CG	CGA
Chr1	21329145	0.898404	0.31655	0.581853	3.45817e-09	+	CG	CGG
Chr1	21329146	0.700146	0.33627	0.363876	0.00628444	-	CG	CGC
Chr1	21329180	0.951509	0.413635	0.537874	8.69595e-09	+	CG	CGC
Chr1	21329181	0.8369	0.440039	0.396861	0.00117523	-	CG	CGA
Chr1	21329182	0.950448	0.383499	0.566949	2.58667e-09	+	CG	CGT
Chr1	21329183	0.8369	0.396586	0.440315	0.000245557	-	CG	CGC
Chr1	21329224	0.848275	0.328089	0.520186	3.2172e-07	+	CG	CGT
Chr1	21329225	0.803539	0.456878	0.346661	0.00512146	-	CG	CGA
Chr1	21329236	0.923186	0.335221	0.587966	9.34716e-10	+	CG	CGA
Chr1	21329237	0.811246	0.506553	0.304694	0.0122535	-	CG	CGA
Chr1	21329285	0.850253	0.239857	0.610396	1.25099e-09	+	CG	CGT
Chr1	21329286	0.723738	0.398425	0.325313	0.0122057	-	CG	CGG
Chr1	21329394	0.883475	0.54063	0.342845	0.000865132	+	CG	CGA
Chr1	21329395	0.919844	0.439009	0.480834	1.10344e-05	-	CG	CGA
Chr1	21329450	0.961486	0.624974	0.336512	0.000729973	-	CG	CGG
Chr1	21329476	0.884764	0.548468	0.336296	0.00329179	-	CG	CGT
Chr1	21329573	0.853989	0.483082	0.370906	0.000580138	+	CG	CGC
Chr1	21329574	0.882591	0.459379	0.423212	0.00209771	-	CG	CGA
Chr1	21336624	0.836749	0.492133	0.344616	0.00637615	-	CG	CGG
Chr1	21336751	0.733845	0.173831	0.560014	3.70374e-07	+	CG	CGT
Chr1	21336752	0.710412	0.296877	0.413534	0.0101565	-	CG	CGT
Chr1	21336767	0.597747	0.155468	0.442279	0.0117344	+	CG	CGT
Chr1	21336768	0.720469	0.271414	0.449055	0.000258613	-	CG	CGA
Chr1	21336789	0.680402	0.335457	0.344946	0.00493149	+	CG	CGA
Chr1	21336790	0.61443	0.133322	0.481109	9.32467e-05	-	CG	CGA
Chr1	21340162	0.76934	0.258168	0.511172	8.05939e-06	-	CG	CGC
Chr1	21340170	0.422327	0.028067	0.39426	6.72177e-05	-	CHG	CTG
Chr1	21340196	0.26763	0.00211348	0.265516	0.00228449	-	CHH	CTA
Chr1	21340198	0.282542	0.00201403	0.280528	0.00107606	-	CHH	CAC
Chr1	21340200	0.635593	0.207593	0.428	0.000249432	+	CHG	CTG
Chr1	21340202	0.485829	0.0265797	0.459249	3.38931e-06	-	CHG	CAG
Chr1	21340207	0.333855	0.0557099	0.278145	0.00406674	+	CHH	CAA
Chr1	21340214	0.251666	0.00193539	0.24973	0.00223115	-	CHH	CAA
Chr1	21340244	0.761917	0.364204	0.397713	0.00134924	+	CG	CGT
Chr1	21340245	0.783669	0.211206	0.572463	8.20367e-08	-	CG	CGG
Chr1	21340266	0.604173	0.247427	0.356746	0.0030157	+	CHG	CCG
Chr1	21340267	0.879098	0.388306	0.490793	4.53011e-06	+	CG	CGG
Chr1	21340268	0.848541	0.297915	0.550626	5.33046e-06	-	CG	CGG
Chr1	21340269	0.55856	0.080169	0.478391	1.61918e-05	-	CHG	CCG
Chr1	21340272	0.871604	0.37702	0.494584	3.73186e-06	+	CG	CGC
Chr1	21340273	0.723135	0.131564	0.591571	5.27921e-07	-	CG	CGC
Chr1	21340344	0.789674	0.238046	0.551627	1.40649e-06	+	CG	CGA
Chr1	21340345	0.559073	0.135138	0.423934	0.000307634	-	CG	CGT
Chr1	21340347	0.243509	0.00193539	0.241573	0.00400727	-	CHH	CTC
Chr1	21340354	0.751861	0.190259	0.561602	1.59358e-07	+	CG	CGT
Chr1	21340355	0.777863	0.111999	0.665864	2.65695e-11	-	CG	CGA
Chr1	21340358	0.39692	0.0801138	0.316807	0.00187261	+	CHH	CTA
Chr1	21340361	0.377698	0.053485	0.324213	0.000982042	-	CHH	CTA
Chr1	21340365	0.782065	0.340054	0.44201	0.000102901	+	CHG	CAG
Chr1	21340367	0.681808	0.143852	0.537956	1.31074e-06	-	CHG	CTG
Chr1	21340371	0.784727	0.289088	0.495638	9.12043e-06	+	CHG	CAG
Chr1	21340373	0.65818	0.0756354	0.582544	2.40326e-08	-	CHG	CTG
Chr1	21340378	0.389062	0.0999039	0.289158	0.00724061	-	CHH	CAT
Chr1	21340381	0.386262	0.107237	0.279026	0.0096393	+	CHH	CAT
Chr1	21340427	0.835872	0.516109	0.319763	0.004772	+	CHG	CCG
Chr1	21340428	0.939901	0.569353	0.370548	0.000168864	+	CG	CGT
Chr1	21340429	0.873885	0.403306	0.470579	1.33541e-05	-	CG	CGG
Chr1	21340434	0.939901	0.529277	0.410624	4.32857e-05	+	CHG	CAG
Chr1	21340436	0.873885	0.499941	0.373945	0.000543902	-	CHG	CTG
Chr1	21340440	0.967896	0.677267	0.290629	0.00164828	+	CG	CGG
Chr1	21340444	0.78214	0.334218	0.447922	9.26965e-05	+	CHH	CCT
Chr1	21340445	0.78214	0.416877	0.365263	0.00186793	+	CHH	CTA
Chr1	21340448	0.752875	0.403017	0.349857	0.00334596	-	CHH	CTA
Chr1	21340449	0.74395	0.405782	0.338168	0.00694021	+	CHH	CCT
Chr1	21340456	0.814935	0.504515	0.310421	0.00638364	+	CHG	CTG
Chr1	21340458	0.80952	0.410053	0.399466	0.00045907	-	CHG	CAG
Chr1	21340464	0.537131	0.206656	0.330475	0.00688803	-	CHH	CTT
Chr1	21340465	0.488121	0.161024	0.327097	0.00550832	-	CHH	CCT
Chr1	21340470	0.565728	0.225662	0.340066	0.0047727	-	CHH	CAA
Chr1	21340476	0.646829	0.204413	0.442416	0.000263051	-	CHH	CTA
Chr1	21340478	0.846065	0.42479	0.421275	0.000127822	+	CG	CGC
Chr1	21340479	0.726685	0.390462	0.336223	0.0079594	-	CG	CGC
Chr1	21342937	0.934024	0.665623	0.268401	0.00679167	+	CG	CGT
Chr1	21342944	0.899899	0.542991	0.356909	0.00107937	+	CG	CGA
Chr1	21342945	0.781444	0.402179	0.379265	0.0026388	-	CG	CGT
Chr1	21343114	0.74527	0.348923	0.396347	0.000670225	+	CG	CGG
Chr1	21349435	0.869682	0.568783	0.300899	0.00556197	-	CG	CGT
Chr1	2134982	0.875456	0.545159	0.330297	0.00815956	+	CG	CGA
Chr1	2134983	0.908908	0.629562	0.279347	0.0104096	-	CG	CGC
Chr1	2134989	0.902775	0.499863	0.402912	0.000621401	-	CG	CGA
Chr1	2135005	0.606638	0.209498	0.39714	0.00070538	+	CG	CGA
Chr1	2135006	0.741748	0.23086	0.510887	7.95781e-05	-	CG	CGC
Chr1	2135078	0.946877	0.623882	0.322995	0.00166154	-	CG	CGA
Chr1	2135086	0.834967	0.429683	0.405284	0.000792158	+	CG	CGA
Chr1	21351462	0.433255	0.101686	0.331569	0.00854569	+	CG	CGT
Chr1	21351463	0.64365	0.190031	0.453618	0.000277543	-	CG	CGT
Chr1	2135419	0.794212	0.4444	0.349812	0.00570249	+	CG	CGT
Chr1	2135453	0.95232	0.676061	0.276259	0.00354512	-	CG	CGG
Chr1	21354749	0.55245	0.158741	0.393709	0.00771476	-	CG	CGC
Chr1	21354790	0.591044	0.0953572	0.495687	0.000280864	+	CG	CGA
Chr1	21354791	0.502037	0.0769077	0.425129	0.000977315	-	CG	CGA
Chr1	21354833	0.794876	0.31483	0.480046	0.00022512	+	CG	CGA
Chr1	21354834	0.898416	0.360541	0.537876	2.11351e-05	-	CG	CGA
Chr1	21354859	0.407787	0.0379955	0.369791	0.00234634	-	CHH	CAT
Chr1	21354862	0.395909	0.039309	0.3566	0.00480006	-	CHH	CTA
Chr1	21354875	0.334293	0.0321776	0.302115	0.0112765	+	CHH	CTT
Chr1	21354880	0.554325	0.0740973	0.480227	0.000216995	-	CHH	CTA
Chr1	21354894	0.845477	0.314888	0.530589	1.47488e-05	+	CG	CGC
Chr1	21354895	0.951962	0.402845	0.549117	2.12217e-06	-	CG	CGA
Chr1	21354899	0.356618	0.00265014	0.353968	0.00174988	-	CHH	CAT
Chr1	21354906	0.576156	0.0623809	0.513775	2.63307e-05	+	CHG	CAG
Chr1	21354908	0.571645	0.113626	0.458019	0.00164576	-	CHG	CTG
Chr1	21354911	0.76687	0.228889	0.537981	1.83918e-05	+	CG	CGT
Chr1	21354912	0.857143	0.401901	0.455242	0.000628684	-	CG	CGA
Chr1	2135597	0.642125	0.266359	0.375766	0.0222543	-	CG	CGA
Chr1	2135807	0.896114	0.539833	0.356282	0.00150412	+	CG	CGT
Chr1	21360509	0.895868	0.370719	0.525149	2.19169e-06	+	CG	CGG
Chr1	21360510	0.70228	0.31774	0.38454	0.00396953	-	CG	CGA
Chr1	21360553	0.900939	0.619321	0.281618	0.00834925	+	CG	CGG
Chr1	21360604	0.81913	0.476066	0.343064	0.016194	-	CG	CGC
Chr1	21361775	0.647172	0.30608	0.341092	0.0114635	-	CG	CGT
Chr1	21361819	0.757107	0.346553	0.410554	0.00262132	+	CG	CGA
Chr1	21361820	0.723994	0.257669	0.466325	0.000286647	-	CG	CGA
Chr1	21361840	0.711434	0.344587	0.366847	0.00629984	+	CG	CGA
Chr1	21361841	0.830467	0.292077	0.53839	6.8165e-06	-	CG	CGA
Chr1	21361905	0.763311	0.303425	0.459886	0.000169472	+	CG	CGT
Chr1	21361906	0.693527	0.280666	0.412861	0.00115222	-	CG	CGA
Chr1	21361972	0.884956	0.45743	0.427526	0.000162301	+	CG	CGA
Chr1	21361973	0.86792	0.47608	0.39184	0.00100247	-	CG	CGA
Chr1	21361992	0.87798	0.467647	0.410333	0.00044763	+	CG	CGA
Chr1	21361993	0.838081	0.409174	0.428907	0.000241656	-	CG	CGT
Chr1	21362014	0.888556	0.468687	0.419869	0.000207407	+	CG	CGA
Chr1	21362015	0.790208	0.378213	0.411995	0.000910674	-	CG	CGA
Chr1	21362094	0.761998	0.290126	0.471873	0.000139296	+	CG	CGC
Chr1	21362095	0.65714	0.328359	0.328781	0.0132902	-	CG	CGT
Chr1	21362118	0.426469	0.125499	0.30097	0.0113975	+	CHG	CAG
Chr1	21362120	0.449967	0.126613	0.323354	0.00514613	-	CHG	CTG
Chr1	21362146	0.537836	0.21996	0.317875	0.011688	-	CHG	CTG
Chr1	21362165	0.745439	0.334574	0.410865	0.00158754	-	CHG	CAG
Chr1	21362169	0.929555	0.566773	0.362782	0.000753369	-	CG	CGC
Chr1	21362187	0.920946	0.599441	0.321505	0.00390314	+	CG	CGA
Chr1	21362188	0.929555	0.583874	0.345682	0.00136778	-	CG	CGG
Chr1	21362222	0.744822	0.392827	0.351995	0.00624661	-	CHG	CAG
Chr1	21362230	0.724562	0.385919	0.338643	0.010749	+	CHG	CTG
Chr1	21362258	0.692899	0.253464	0.439435	0.000302287	-	CHG	CTG
Chr1	21362293	0.774406	0.255916	0.51849	1.61543e-05	+	CHG	CAG
Chr1	21362295	0.694239	0.284646	0.409593	0.000937493	-	CHG	CTG
Chr1	21362449	0.873132	0.529055	0.344077	0.00869711	-	CG	CGA
Chr1	21362562	0.850718	0.415779	0.43494	0.000294746	+	CG	CGA
Chr1	21362589	0.831145	0.435805	0.39534	0.00186467	+	CG	CGC
Chr1	21362590	0.724117	0.235925	0.488192	6.64882e-05	-	CG	CGT
Chr1	21369364	0.290454	0.00231385	0.288141	0.00792347	-	CG	CGG
Chr1	21369626	0.845635	0.48187	0.363765	0.00297437	-	CG	CGA
Chr1	21369628	0.855313	0.524603	0.330711	0.00797133	-	CG	CGC
Chr1	21373855	0.737171	0.339855	0.397316	0.00249023	-	CG	CGA
Chr1	21376209	0.622519	0.248581	0.373938	0.00557249	-	CHH	CAT
Chr1	21376276	0.548814	0.195571	0.353244	0.00696134	+	CHG	CAG
Chr1	21376289	0.810789	0.472579	0.338211	0.00812298	-	CG	CGT
Chr1	21377917	0.432582	0.0719837	0.360598	0.00253927	+	CHG	CAG
Chr1	21378696	0.830125	0.471265	0.35886	0.00399321	+	CG	CGA
Chr1	21378857	0.61699	0.217693	0.399297	0.0067492	+	CG	CGT
Chr1	21378858	0.920651	0.579633	0.341019	0.0037458	-	CG	CGG
Chr1	21378942	0.875644	0.556414	0.319231	0.00628144	+	CG	CGA
Chr1	21378943	0.8808	0.566603	0.314197	0.0082541	-	CG	CGA
Chr1	21379110	0.908511	0.459655	0.448856	9.12757e-05	+	CG	CGT
Chr1	21379111	0.811375	0.501698	0.309677	0.0138507	-	CG	CGG
Chr1	21379128	0.870098	0.51854	0.351558	0.00336372	+	CG	CGT
Chr1	21379208	0.751912	0.377695	0.374217	0.00425307	+	CG	CGC
Chr1	21379209	0.77601	0.440758	0.335252	0.0136959	-	CG	CGT
Chr1	21379236	0.610096	0.200787	0.40931	0.00190278	+	CHG	CTG
Chr1	21386253	0.360639	0.0345166	0.326123	0.00124505	+	CG	CGT
Chr1	21388531	0.363604	0.0708265	0.292778	0.0110354	-	CG	CGT
Chr1	21390242	0.533677	0.21281	0.320867	0.00908919	+	CHG	CAG
Chr1	21390292	0.503724	0.181532	0.322192	0.0159478	-	CG	CGC
Chr1	21390443	0.0380622	0.305874	-0.267811	0.00420708	+	CHH	CTC
Chr1	21390450	0.0724874	0.353954	-0.281467	0.00547381	+	CHH	CAT
Chr1	21391578	0.810651	0.498265	0.312387	0.0122116	-	CG	CGT
Chr1	2140805	0.572069	0.179266	0.392803	0.00114571	-	CG	CGG
Chr1	2140824	0.624839	0.258947	0.365892	0.0024429	-	CG	CGG
Chr1	21410652	0.0451498	0.373578	-0.328428	0.00436231	+	CHH	CTT
Chr1	2141352	0.819844	0.491716	0.328128	0.00737292	+	CG	CGA
Chr1	21419587	0.961405	0.607961	0.353444	0.000329602	+	CG	CGG
Chr1	21425923	0.0102621	0.442583	-0.43232	0.0314559	-	CG	CGA
Chr1	21426264	0.751946	0.357323	0.394623	0.00280344	+	CG	CGC
Chr1	21426279	0.482052	0.135444	0.346609	0.00617782	+	CG	CGG
Chr1	21428586	0.878493	0.517171	0.361323	0.00380631	+	CG	CGA
Chr1	21430112	0.384925	0.0626451	0.32228	0.00721505	-	CG	CGA
Chr1	21431825	0.719493	0.403103	0.31639	0.0159064	+	CG	CGG
Chr1	21432019	0.777709	0.33702	0.440689	0.00096182	-	CG	CGA
Chr1	21432913	0.430082	0.0650339	0.365048	0.00124207	+	CHG	CAG
Chr1	21432992	0.718934	0.392956	0.325978	0.0172033	+	CG	CGA
Chr1	21433489	0.822317	0.384365	0.437952	0.00116133	-	CG	CGA
Chr1	21438859	0.860778	0.552485	0.308293	0.00912692	+	CG	CGG
Chr1	21438860	0.943527	0.561065	0.382461	0.00159729	-	CG	CGG
Chr1	21438909	0.949512	0.634185	0.315327	0.00520545	-	CG	CGA
Chr1	21438925	0.964729	0.63795	0.326779	0.00124095	+	CG	CGC
Chr1	21439595	0.945895	0.593081	0.352814	0.00243821	-	CG	CGA
Chr1	21443879	0.694311	0.274299	0.420012	0.000997595	+	CG	CGG
Chr1	21443880	0.590612	0.155537	0.435075	0.00285547	-	CG	CGT
Chr1	21446021	0.619538	0.250429	0.369109	0.00351478	+	CG	CGA
Chr1	21446054	0.679605	0.253862	0.425742	0.00343355	-	CHH	CTT
Chr1	21446060	0.645727	0.333703	0.312024	0.012567	+	CHH	CTA
Chr1	21446082	0.690893	0.32497	0.365923	0.0168821	-	CHH	CTT
Chr1	21446086	0.709943	0.253149	0.456794	0.00150521	-	CHH	CTT
Chr1	21446147	0.604668	0.299295	0.305374	0.0142363	+	CHH	CCA
Chr1	21446148	0.649047	0.299295	0.349753	0.00405275	+	CHH	CAT
Chr1	21446155	0.569382	0.250902	0.31848	0.0099249	+	CHH	CTC
Chr1	21446157	0.589029	0.230179	0.35885	0.00349222	+	CHH	CCA
Chr1	21446158	0.623072	0.230179	0.392894	0.0012509	+	CHH	CAC
Chr1	21446160	0.554953	0.236745	0.318209	0.0107818	+	CHH	CCT
Chr1	21446161	0.554723	0.196412	0.358311	0.00289236	+	CHH	CTC
Chr1	21446163	0.583327	0.223995	0.359332	0.00277707	+	CHH	CAT
Chr1	21446173	0.402436	0.114152	0.288284	0.00923701	+	CHH	CCC
Chr1	21446174	0.439311	0.137164	0.302147	0.00660682	+	CHH	CCT
Chr1	21446175	0.439311	0.144078	0.295233	0.00872457	+	CHH	CTC
Chr1	21446177	0.502587	0.197761	0.304826	0.0112056	+	CHH	CCT
Chr1	21446178	0.453245	0.144078	0.309166	0.00655787	+	CHH	CTT
Chr1	21446181	0.451998	0.142219	0.309779	0.00749087	+	CHH	CTC
Chr1	21446183	0.437092	0.11527	0.321822	0.00409117	+	CHH	CTC
Chr1	21446185	0.434083	0.112052	0.32203	0.00389277	+	CHH	CTT
Chr1	21446188	0.346481	0.0564076	0.290073	0.00440061	+	CHH	CAC
Chr1	21446191	0.375416	0.0827821	0.292634	0.00466138	+	CHH	CTC
Chr1	21446193	0.389658	0.112126	0.277532	0.0101731	+	CHH	CTC
Chr1	21446257	0.644687	0.278422	0.366265	0.00265272	+	CHH	CAA
Chr1	21446261	0.869927	0.30736	0.562567	9.55956e-08	+	CG	CGA
Chr1	21446262	0.821275	0.200137	0.621138	2.25592e-06	-	CG	CGT
Chr1	21446264	0.616515	0.204472	0.412043	0.00860076	-	CHH	CTC
Chr1	21446284	0.712762	0.342473	0.370289	0.00307801	+	CHG	CAG
Chr1	21446286	0.83164	0.427157	0.404483	0.00334175	-	CHG	CTG
Chr1	21446298	0.641918	0.224665	0.417254	0.00555914	-	CHH	CAT
Chr1	21446303	0.778503	0.473987	0.304516	0.0100278	+	CHG	CTG
Chr1	21446305	0.825928	0.449639	0.376289	0.00613089	-	CHG	CAG
Chr1	21446375	0.637419	0.286141	0.351278	0.00460771	+	CHH	CAT
Chr1	21446709	0.400309	0.0389271	0.361382	0.00485806	-	CHG	CTG
Chr1	21446718	0.38005	0.0793238	0.300727	0.00361897	+	CHH	CCC
Chr1	21446719	0.38005	0.00208585	0.377964	4.14708e-05	+	CHH	CCA
Chr1	21446720	0.392042	0.00208585	0.389956	3.24005e-05	+	CHH	CAA
Chr1	21446731	0.316625	0.00197899	0.314646	0.000322252	+	CHH	CAA
Chr1	21453612	0.874105	0.468721	0.405383	0.000352839	+	CG	CGC
Chr1	21453623	0.909014	0.537492	0.371522	0.000798452	+	CG	CGC
Chr1	21453626	0.968989	0.597098	0.371891	0.000195128	+	CG	CGA
Chr1	21453789	0.947151	0.581574	0.365576	0.000234098	+	CG	CGC
Chr1	21453794	0.938821	0.514018	0.424803	6.20042e-05	+	CG	CGC
Chr1	21453795	0.864787	0.500287	0.3645	0.0100645	-	CG	CGG
Chr1	21453824	0.908465	0.486662	0.421802	0.000114158	+	CG	CGC
Chr1	21453855	0.91414	0.485751	0.428389	0.000112155	+	CG	CGT
Chr1	21453861	0.971156	0.545333	0.425823	2.46724e-05	+	CG	CGG
Chr1	21453862	0.936167	0.634808	0.30136	0.0081047	-	CG	CGC
Chr1	21453892	0.971311	0.352099	0.619212	9.75899e-11	+	CG	CGC
Chr1	21454483	0.573213	0.0994721	0.473741	3.91999e-05	+	CG	CGT
Chr1	21454558	0.944338	0.650971	0.293368	0.00454264	+	CG	CGA
Chr1	21454855	0.891545	0.537648	0.353897	0.0021131	+	CG	CGT
Chr1	21454856	0.901022	0.584678	0.316344	0.0077838	-	CG	CGG
Chr1	21458363	0.589249	0.123669	0.46558	6.49332e-05	+	CG	CGA
Chr1	21458364	0.639213	0.17476	0.464453	0.00029198	-	CG	CGA
Chr1	21458465	0.500253	0.19197	0.308283	0.0152142	+	CG	CGA
Chr1	21458488	0.312095	0.0307805	0.281315	0.00415989	+	CHG	CAG
Chr1	21458555	0.73105	0.262858	0.468192	0.000178009	+	CG	CGT
Chr1	21458581	0.935835	0.596026	0.339809	0.00154964	+	CG	CGC
Chr1	21458666	0.425787	0.116249	0.309538	0.0142357	+	CHG	CAG
Chr1	21459852	0.88382	0.575373	0.308448	0.00953215	-	CG	CGG
Chr1	21459970	0.966963	0.685456	0.281508	0.00398951	+	CG	CGA
Chr1	21461028	0.561604	0.237919	0.323684	0.0126774	+	CHG	CTG
Chr1	21462118	0.724607	0.313097	0.41151	0.00128092	-	CG	CGT
Chr1	21463811	0.45528	0.140058	0.315222	0.0143942	+	CG	CGC
Chr1	21463813	0.476956	0.0591397	0.417817	0.000673605	+	CG	CGT
Chr1	21466256	0.894131	0.560261	0.333869	0.00385975	+	CG	CGG
Chr1	21466278	0.802842	0.472469	0.330372	0.0128737	+	CG	CGT
Chr1	21466296	0.690354	0.296389	0.393966	0.00828848	+	CG	CGT
Chr1	21466441	0.948798	0.496721	0.452077	1.55862e-05	+	CG	CGA
Chr1	21466442	0.817265	0.340384	0.476881	0.000141415	-	CG	CGC
Chr1	21466461	0.962916	0.627638	0.335279	0.0013048	-	CG	CGG
Chr1	21466757	0.896324	0.567534	0.32879	0.0044433	-	CG	CGG
Chr1	21467165	0.857317	0.554047	0.30327	0.0141162	-	CG	CGT
Chr1	21468157	0.929538	0.589068	0.34047	0.00214185	-	CG	CGA
Chr1	21468162	0.783405	0.439093	0.344312	0.0211489	-	CG	CGT
Chr1	21468323	0.944062	0.540235	0.403827	0.000200606	+	CG	CGA
Chr1	21468480	0.944062	0.654339	0.289723	0.00547609	+	CG	CGA
Chr1	21470553	0.192419	0.524715	-0.332296	0.0145361	-	CHH	CTA
Chr1	21470954	0.322412	0.0360449	0.286367	0.0061732	-	CHH	CAT
Chr1	21472267	0.698168	0.372698	0.325469	0.0179111	+	CG	CGC
Chr1	21472286	0.79817	0.377819	0.420351	0.00310935	-	CG	CGG
Chr1	21472338	0.486689	0.0838034	0.402885	0.00328035	-	CHG	CAG
Chr1	21472343	0.744323	0.4011	0.343223	0.0192621	-	CG	CGG
Chr1	21472347	0.395435	0.0436119	0.351824	0.0175166	-	CHH	CAA
Chr1	21472355	0.64205	0.118114	0.523936	9.56564e-05	-	CG	CGA
Chr1	21474217	0.756835	0.311909	0.444927	0.002141	+	CG	CGT
Chr1	21478546	0.529865	0.190629	0.339236	0.0162811	-	CHH	CCC
Chr1	21478556	0.83571	0.484418	0.351292	0.00860405	-	CHH	CTA
Chr1	21478559	0.778196	0.366793	0.411403	0.00234046	+	CHH	CAC
Chr1	21478561	0.83834	0.419805	0.418535	0.00158769	+	CHH	CAC
Chr1	21478563	0.797312	0.44897	0.348341	0.014983	+	CHH	CCC
Chr1	21478565	0.95981	0.656611	0.303199	0.00368353	+	CG	CGT
Chr1	21478566	0.953389	0.624054	0.329335	0.00175767	-	CG	CGG
Chr1	21478569	0.851755	0.469371	0.382384	0.00264229	-	CHH	CAA
Chr1	21478634	0.904425	0.601278	0.303147	0.0090077	-	CHG	CAG
Chr1	21479021	0.00615322	0.270141	-0.263988	0.00538104	+	CHH	CCA
Chr1	21479327	0.23271	0.566107	-0.333397	0.0167276	+	CHH	CAA
Chr1	21479550	0.594475	0.157313	0.437162	0.000784299	+	CHH	CTC
Chr1	21479576	0.434222	0.0775822	0.35664	0.0166448	-	CHH	CCA
Chr1	21479622	0.00465299	0.268132	-0.263479	0.00514446	-	CHH	CAC
Chr1	21479797	0.0661531	0.404781	-0.338627	0.00347821	-	CHH	CAT
Chr1	21480385	0.905916	0.582294	0.323622	0.00566511	+	CHG	CAG
Chr1	21480501	0.00417528	0.25901	-0.254834	0.002954	-	CHH	CTT
Chr1	21480713	0.895663	0.535415	0.360248	0.00402286	+	CHH	CTA
Chr1	21481156	0.00566905	0.283759	-0.27809	0.00155593	-	CHH	CAA
Chr1	21481238	0.00525379	0.289832	-0.284579	0.0055552	-	CHH	CTT
Chr1	21481240	0.00566905	0.273385	-0.267716	0.00367644	-	CHH	CAC
Chr1	21481435	0.0817685	0.424378	-0.342609	0.00676232	-	CHH	CTA
Chr1	21483276	0.004903	0.250669	-0.245766	0.0020092	-	CHH	CAC
Chr1	21484062	0.759181	0.384197	0.374984	0.019571	-	CHH	CAC
Chr1	21484530	0.138975	0.471568	-0.332593	0.00974297	-	CHG	CAG
Chr1	21485718	0.256547	0.627098	-0.370551	0.0245246	-	CHH	CAA
Chr1	21486239	0.52843	0.192123	0.336307	0.0132261	-	CHH	CCA
Chr1	21486912	0.922568	0.635737	0.286831	0.007136	-	CHG	CCG
Chr1	21487187	0.386858	0.738521	-0.351663	0.00622413	-	CHG	CAG
Chr1	21487711	0.781108	0.43887	0.342238	0.00576966	-	CHG	CAG
Chr1	21487714	0.696755	0.34128	0.355475	0.00554526	-	CHG	CAG
Chr1	21487728	0.465142	0.150211	0.314931	0.00975609	-	CHH	CAA
Chr1	21487748	0.952332	0.597908	0.354424	0.000646495	+	CHG	CAG
Chr1	21487750	0.855569	0.511862	0.343706	0.00312652	-	CHG	CTG
Chr1	21487752	0.402469	0.0900819	0.312387	0.00665807	-	CHH	CTC
Chr1	21487763	0.931521	0.63229	0.299231	0.013683	+	CG	CGA
Chr1	21487764	0.929567	0.528523	0.401043	0.000215619	-	CG	CGG
Chr1	21487770	0.74322	0.302127	0.441092	0.00033466	-	CHH	CAA
Chr1	21487774	0.563246	0.217285	0.345961	0.00829622	-	CHH	CAT
Chr1	21487779	0.642584	0.296139	0.346445	0.0131441	-	CHH	CTT
Chr1	21487781	0.836064	0.319743	0.516321	4.11894e-05	+	CHH	CAA
Chr1	21487786	0.881985	0.491152	0.390833	0.0204249	+	CG	CGT
Chr1	21487787	0.924144	0.591185	0.332959	0.00234914	-	CG	CGT
Chr1	21487789	0.854813	0.463823	0.39099	0.000773915	-	CHH	CAC
Chr1	21487794	0.894502	0.295099	0.599403	1.68388e-07	+	CHH	CCA
Chr1	21487795	0.893509	0.437251	0.456258	0.000134689	+	CHG	CAG
Chr1	21487797	0.818546	0.380578	0.437968	0.000237137	-	CHG	CTG
Chr1	21487800	0.783622	0.270146	0.513476	8.45474e-05	+	CHH	CTC
Chr1	21487802	0.804882	0.318731	0.486151	0.000169587	+	CHH	CAC
Chr1	21487804	0.783995	0.237951	0.546044	1.70606e-05	+	CHH	CTT
Chr1	21487808	0.772836	0.225004	0.547832	1.9633e-06	-	CHH	CAA
Chr1	21487810	0.689921	0.191868	0.498053	0.000200283	+	CHH	CAA
Chr1	21487814	0.795577	0.30201	0.493567	0.000152854	+	CG	CGG
Chr1	21487815	0.754786	0.246582	0.508205	3.52406e-05	-	CG	CGT
Chr1	21487816	0.465107	0.118531	0.346576	0.00334234	-	CHG	CCG
Chr1	21487818	0.465116	0.142797	0.322319	0.00740229	-	CHH	CAC
Chr1	21487828	0.394605	0.0822564	0.312348	0.0156122	+	CHH	CTT
Chr1	21487835	0.534819	0.00211866	0.5327	2.06137e-05	+	CG	CGT
Chr1	21489400	0.844678	0.506094	0.338583	0.00479433	-	CG	CGC
Chr1	21493413	0.562738	0.889032	-0.326294	0.0156054	+	CG	CGA
Chr1	21493719	0.82973	0.487341	0.342389	0.00477045	+	CG	CGA
Chr1	21495113	0.878744	0.561888	0.316856	0.00676528	+	CG	CGG
Chr1	21495114	0.963624	0.644922	0.318702	0.000513934	-	CG	CGA
Chr1	21495143	0.955911	0.678341	0.27757	0.00609764	+	CG	CGT
Chr1	21495343	0.909792	0.592328	0.317464	0.0113933	+	CG	CGT
Chr1	21496466	0.758431	0.368661	0.389771	0.00177241	-	CG	CGA
Chr1	21496536	0.58881	0.229504	0.359306	0.00448388	-	CG	CGT
Chr1	21496614	0.502536	0.128696	0.37384	0.00225747	-	CG	CGT
Chr1	21496823	0.724215	0.411112	0.313103	0.0138269	-	CG	CGG
Chr1	21505174	0.631391	0.285093	0.346298	0.00659623	-	CG	CGA
Chr1	21505218	0.752413	0.315865	0.436549	0.000299872	-	CG	CGT
Chr1	21505267	0.395764	0.0955521	0.300212	0.0036887	+	CG	CGT
Chr1	21505268	0.467289	0.116958	0.350331	0.00231766	-	CG	CGT
Chr1	21510505	0.755462	0.397195	0.358267	0.00233883	+	CG	CGT
Chr1	21510529	0.850113	0.505675	0.344438	0.00196362	+	CG	CGA
Chr1	21510746	0.849994	0.549432	0.300562	0.00343249	+	CG	CGA
Chr1	21510793	0.752105	0.417687	0.334418	0.00296506	+	CHG	CAG
Chr1	21510819	0.92559	0.59587	0.32972	0.000558731	-	CHG	CAG
Chr1	21510864	0.522877	0.208413	0.314464	0.00935958	-	CHH	CAC
Chr1	21510911	0.677042	0.346302	0.33074	0.00497565	+	CHG	CTG
Chr1	21510913	0.573895	0.16915	0.404746	0.000432127	-	CHG	CAG
Chr1	21510924	0.379624	0.066492	0.313132	0.00557713	-	CHH	CTA
Chr1	21514787	0.924009	0.430271	0.493737	2.34321e-06	+	CG	CGA
Chr1	21514807	0.379916	0.0743459	0.30557	0.00636221	+	CHG	CAG
Chr1	21514821	0.929713	0.577447	0.352266	0.00070292	+	CG	CGA
Chr1	21514858	0.687974	0.291337	0.396637	0.00233523	+	CG	CGT
Chr1	21514880	0.503621	0.198872	0.30475	0.011673	+	CHG	CTG
Chr1	21515179	0.887576	0.491239	0.396337	0.000327277	+	CG	CGG
Chr1	21515180	0.83661	0.322864	0.513746	1.76737e-05	-	CG	CGT
Chr1	21515194	0.849804	0.425404	0.4244	0.000204808	+	CG	CGG
Chr1	21515195	0.77836	0.337366	0.440995	0.0022602	-	CG	CGA
Chr1	21515200	0.447765	0.0526246	0.395141	0.000261427	+	CHG	CAG
Chr1	21515245	0.524937	0.133889	0.391048	0.0011323	+	CG	CGT
Chr1	21515299	0.706371	0.182063	0.524307	4.12251e-06	+	CG	CGT
Chr1	21515300	0.578073	0.248974	0.329099	0.0116784	-	CG	CGG
Chr1	21515304	0.284277	0.00239227	0.281885	0.00347478	-	CHG	CAG
Chr1	21515315	0.378902	0.00226254	0.37664	0.000350854	-	CHH	CTA
Chr1	21515339	0.27134	0.00233903	0.269001	0.0034594	-	CHG	CTG
Chr1	21515342	0.336446	0.00226254	0.334184	0.000565898	-	CHG	CTG
Chr1	21515359	0.619765	0.170016	0.449749	0.000196492	+	CG	CGA
Chr1	21515384	0.460524	0.0972566	0.363267	0.00252818	-	CG	CGG
Chr1	21516848	0.426793	0.113324	0.313469	0.00906788	-	CHH	CAA
Chr1	21516875	0.483353	0.165345	0.318008	0.014968	-	CHH	CAT
Chr1	21516887	0.841809	0.316832	0.524976	7.81774e-06	+	CG	CGT
Chr1	21516888	0.865628	0.290241	0.575387	8.57484e-06	-	CG	CGT
Chr1	21516891	0.801704	0.459556	0.342148	0.014138	-	CHH	CTA
Chr1	21520290	0.00257567	0.28056	-0.277985	0.00128558	+	CHH	CAA
Chr1	21521273	0.90198	0.598894	0.303086	0.00671734	+	CHG	CAG
Chr1	21522486	0.414578	0.0389889	0.375589	0.00130826	-	CHG	CCG
Chr1	21522837	0.0446971	0.316736	-0.272039	0.00937577	+	CHH	CAT
Chr1	21522913	0.656446	0.308883	0.347563	0.0182999	-	CHH	CCT
Chr1	21522968	0.797058	0.447661	0.349397	0.00972664	-	CHH	CAC
Chr1	21522988	0.276495	0.00294337	0.273551	0.0058433	+	CHH	CAT
Chr1	21523026	0.549524	0.174867	0.374657	0.00491083	+	CG	CGT
Chr1	21530512	0.64163	0.169523	0.472107	0.000432479	-	CHG	CAG
Chr1	21531896	0.00460275	0.312287	-0.307684	0.000990889	+	CHH	CAT
Chr1	21531899	0.00460275	0.357927	-0.353324	0.000304458	+	CHH	CTC
Chr1	21531901	0.00460275	0.357927	-0.353324	0.000304458	+	CHH	CAT
Chr1	21531905	0.00460275	0.357927	-0.353324	0.000304458	+	CHH	CTT
Chr1	21531944	0.00460275	0.272738	-0.268135	0.0031545	+	CHH	CTT
Chr1	21531957	0.0680175	0.480533	-0.412516	0.000549756	+	CHH	CCT
Chr1	21532063	0.60551	0.240698	0.364812	0.0123674	-	CHG	CTG
Chr1	21532114	0.303529	0.00297568	0.300553	0.00499243	-	CHH	CTT
Chr1	21532115	0.303529	0.00297568	0.300553	0.00499243	-	CHH	CCT
Chr1	21534149	0.546031	0.17929	0.366742	0.0244187	+	CG	CGG
Chr1	21534212	0.823605	0.342503	0.481102	0.00463311	-	CG	CGA
Chr1	21534235	0.939735	0.513048	0.426687	0.000507284	+	CG	CGT
Chr1	21534464	0.00566704	0.35636	-0.350693	0.00040329	+	CHH	CAA
Chr1	21537735	0.734846	0.261293	0.473553	0.00360946	+	CG	CGA
Chr1	21540747	0.827478	0.515097	0.312381	0.015404	+	CG	CGG
Chr1	21540851	0.317079	0.00285699	0.314222	0.00512735	+	CHH	CAA
Chr1	21540918	0.637289	0.25154	0.385749	0.00498003	+	CG	CGT
Chr1	21540960	0.635108	0.141058	0.49405	0.000173448	+	CG	CGT
Chr1	21540985	0.678629	0.26804	0.410589	0.00548858	+	CG	CGC
Chr1	21540987	0.637049	0.259158	0.377891	0.0201333	+	CG	CGC
Chr1	21545901	0.00804034	0.29285	-0.28481	0.00226673	-	CHG	CTG
Chr1	21547690	0.515909	0.125883	0.390026	0.00149295	+	CHG	CAG
Chr1	21547714	0.00612016	0.313707	-0.307587	0.00209248	-	CHG	CTG
Chr1	21547910	0.958261	0.632149	0.326112	0.000795447	+	CG	CGA
Chr1	21548323	0.960355	0.660383	0.299973	0.00115436	+	CG	CGG
Chr1	21552281	0.902643	0.571415	0.331228	0.00499391	-	CG	CGG
Chr1	21552293	0.850657	0.314758	0.535899	6.23445e-07	+	CG	CGC
Chr1	21552295	0.850657	0.331465	0.519191	2.17769e-06	+	CG	CGA
Chr1	21552498	0.837486	0.465246	0.372241	0.00151078	+	CG	CGC
Chr1	21552572	0.957723	0.577869	0.379854	0.000511015	-	CG	CGT
Chr1	21553131	0.811329	0.505586	0.305743	0.00835607	+	CG	CGG
Chr1	21554779	0.763751	0.342367	0.421384	0.00104871	+	CG	CGT
Chr1	21554838	0.785348	0.325479	0.459869	0.000509883	+	CG	CGA
Chr1	21554839	0.672686	0.317074	0.355611	0.00613753	-	CG	CGT
Chr1	21557534	0.457491	0.07012	0.387371	0.00246794	+	CG	CGG
Chr1	21561418	0.929538	0.522809	0.406729	4.78879e-05	+	CG	CGG
Chr1	21561826	0.81569	0.467836	0.347854	0.00421069	+	CG	CGC
Chr1	21561827	0.812196	0.34753	0.464666	0.000167437	-	CG	CGG
Chr1	21561828	0.847851	0.467836	0.380015	0.00133435	+	CG	CGA
Chr1	21561829	0.794598	0.280822	0.513776	2.29559e-05	-	CG	CGC
Chr1	21562589	0.851506	0.421267	0.430239	0.000172745	-	CG	CGG
Chr1	21562599	0.897088	0.515346	0.381743	0.00113597	-	CG	CGG
Chr1	21562616	0.762237	0.401102	0.361136	0.00447635	-	CG	CGA
Chr1	21562625	0.864005	0.377541	0.486464	4.30836e-05	-	CG	CGG
Chr1	21562640	0.670596	0.335152	0.335444	0.0132318	+	CG	CGT
Chr1	21562641	0.733992	0.421267	0.312725	0.0142972	-	CG	CGG
Chr1	21562876	0.582662	0.0717955	0.510867	1.55705e-06	-	CG	CGA
Chr1	21562881	0.534656	0.103779	0.430878	9.5717e-05	-	CG	CGC
Chr1	21563243	0.603492	0.137437	0.466055	8.46858e-05	+	CG	CGG
Chr1	21563585	0.848942	0.498882	0.35006	0.0057681	+	CG	CGA
Chr1	21563586	0.724777	0.379898	0.344878	0.00827951	-	CG	CGA
Chr1	21563589	0.911288	0.593418	0.31787	0.00461224	+	CG	CGT
Chr1	21563612	0.828989	0.488337	0.340652	0.00515275	+	CG	CGC
Chr1	21563788	0.746084	0.417481	0.328604	0.0100613	-	CG	CGG
Chr1	21563802	0.883041	0.513668	0.369373	0.000595114	+	CG	CGA
Chr1	21563803	0.85432	0.546266	0.308054	0.00738634	-	CG	CGA
Chr1	21564774	0.962081	0.684868	0.277213	0.00445829	-	CG	CGA
Chr1	21567017	0.395387	0.0274973	0.36789	0.000817539	+	CHH	CAA
Chr1	21567065	0.481575	0.110756	0.370819	0.00276101	+	CHG	CAG
Chr1	21567067	0.522378	0.0759161	0.446461	0.000166082	-	CHG	CTG
Chr1	21567085	0.919091	0.443466	0.475624	2.94995e-05	+	CG	CGT
Chr1	21567099	0.914151	0.629432	0.284719	0.00775237	-	CG	CGT
Chr1	21567129	0.866207	0.566963	0.299244	0.0119634	-	CG	CGC
Chr1	21567132	0.504251	0.144736	0.359515	0.00703201	-	CHH	CAA
Chr1	21567138	0.481895	0.091946	0.389949	0.00104537	-	CHH	CTA
Chr1	21567152	0.523626	0.19944	0.324186	0.0113681	-	CHH	CTT
Chr1	21567194	0.917145	0.58143	0.335715	0.00216202	+	CHG	CTG
Chr1	21567196	0.881019	0.491979	0.38904	0.000471657	-	CHG	CAG
Chr1	21567209	0.920744	0.63701	0.283734	0.00764675	+	CG	CGG
Chr1	21567212	0.439037	0.131625	0.307412	0.0144449	+	CHH	CAA
Chr1	21567232	0.830146	0.527162	0.302983	0.0120117	+	CG	CGT
Chr1	21567266	0.917145	0.640761	0.276384	0.00802622	+	CG	CGG
Chr1	21567323	0.909223	0.599493	0.30973	0.00750468	+	CG	CGA
Chr1	21567352	0.833657	0.507441	0.326216	0.00520666	-	CHG	CAG
Chr1	21567453	0.403769	0.0844405	0.319329	0.0127569	+	CHG	CTG
Chr1	21567474	0.754365	0.439157	0.315208	0.0163452	+	CG	CGT
Chr1	21568770	0.861267	0.508559	0.352708	0.0032113	+	CG	CGG
Chr1	21569155	0.822939	0.459104	0.363835	0.00364668	+	CG	CGT
Chr1	21569156	0.929713	0.552614	0.377098	0.000151488	-	CG	CGT
Chr1	21569206	0.595114	0.197104	0.39801	0.00108834	-	CHH	CTC
Chr1	21569208	0.57419	0.186715	0.387475	0.00116127	-	CHH	CTC
Chr1	21569212	0.541421	0.180867	0.360554	0.00321829	-	CHH	CTT
Chr1	21569214	0.554948	0.158683	0.396265	0.00235568	+	CHH	CAA
Chr1	21569218	0.614946	0.229306	0.38564	0.00240677	+	CHG	CAG
Chr1	21569232	0.744954	0.341643	0.403311	0.000751098	-	CHG	CAG
Chr1	21569234	0.29675	0.0021835	0.294567	0.00286778	+	CHH	CAC
Chr1	21569236	0.323074	0.0296915	0.293383	0.00437269	+	CHH	CCT
Chr1	21569237	0.424996	0.0614009	0.363595	0.00126042	+	CHH	CTA
Chr1	21569246	0.324804	0.0296915	0.295113	0.00291082	+	CHH	CAA
Chr1	21569264	0.790441	0.14646	0.643981	1.71168e-10	-	CHG	CTG
Chr1	21570723	0.474899	0.117922	0.356977	0.00145108	-	CHH	CAC
Chr1	21570724	0.416751	0.120568	0.296183	0.0113525	-	CHH	CCA
Chr1	21570732	0.426017	0.0877857	0.338231	0.00303531	-	CHH	CAA
Chr1	21570734	0.397138	0.0732212	0.323917	0.00289139	-	CHH	CTC
Chr1	21570735	0.728508	0.303101	0.425408	0.000884524	+	CG	CGG
Chr1	21570736	0.861255	0.510948	0.350307	0.00188018	-	CG	CGC
Chr1	21570737	0.397138	0.0942984	0.30284	0.00625689	-	CHG	CCG
Chr1	21570880	0.600225	0.198258	0.401966	0.000570033	-	CG	CGT
Chr1	21570902	0.297889	0.0260844	0.271805	0.00396714	-	CHG	CAG
Chr1	21570961	0.949794	0.537966	0.411828	0.000225397	+	CG	CGA
Chr1	21570962	0.77708	0.430451	0.346629	0.00490143	-	CG	CGG
Chr1	21570967	0.898009	0.56814	0.329868	0.00416178	+	CG	CGA
Chr1	21570980	0.801555	0.488367	0.313188	0.00808627	-	CG	CGA
Chr1	21571067	0.78208	0.439395	0.342685	0.0114406	+	CG	CGA
Chr1	21571068	0.646886	0.327173	0.319713	0.00992442	-	CG	CGC
Chr1	21571073	0.703215	0.347516	0.355698	0.0108659	+	CG	CGG
Chr1	21571248	0.575357	0.164823	0.410535	0.00914667	+	CG	CGT
Chr1	21571249	0.358611	0.052706	0.305905	0.00319358	-	CG	CGT
Chr1	21571255	0.537532	0.176816	0.360716	0.00192582	-	CG	CGA
Chr1	21572339	0.895832	0.588933	0.306899	0.00489883	-	CG	CGA
Chr1	21572378	0.845426	0.44355	0.401876	0.000977239	+	CG	CGT
Chr1	21572387	0.901059	0.544851	0.356207	0.00144775	+	CG	CGG
Chr1	21572389	0.432015	0.134779	0.297236	0.0114208	-	CHG	CCG
Chr1	21572395	0.754272	0.39637	0.357902	0.0032791	-	CHG	CAG
Chr1	21572406	0.470623	0.161686	0.308937	0.00973295	-	CHH	CTA
Chr1	21572417	0.289896	0.0273915	0.262504	0.00602692	-	CHH	CAA
Chr1	21572428	0.609091	0.101306	0.507784	4.43445e-06	-	CHG	CAG
Chr1	21572587	0.612096	0.174006	0.43809	0.000582033	-	CG	CGT
Chr1	21572591	0.667519	0.251181	0.416338	0.000861279	-	CG	CGC
Chr1	21572635	0.656074	0.210809	0.445264	0.000893091	+	CG	CGG
Chr1	21572636	0.645735	0.247598	0.398137	0.00171486	-	CG	CGT
Chr1	21572647	0.735617	0.197087	0.53853	2.33371e-05	+	CHH	CTA
Chr1	21572650	0.793167	0.266605	0.526562	0.000136543	+	CG	CGA
Chr1	21572651	0.668216	0.289196	0.37902	0.00262268	-	CG	CGT
Chr1	21572653	0.521526	0.187987	0.333539	0.00861838	-	CHH	CTC
Chr1	21572656	0.581257	0.158395	0.422862	0.000497498	-	CHH	CTT
Chr1	21572667	0.739548	0.380793	0.358755	0.00785914	+	CG	CGC
Chr1	21572668	0.741658	0.29149	0.450168	0.000222321	-	CG	CGT
Chr1	21572669	0.570286	0.208114	0.362173	0.011799	+	CHH	CCA
Chr1	21572676	0.744967	0.412282	0.332685	0.00698383	-	CHH	CTA
Chr1	21572678	0.655406	0.28509	0.370316	0.0032072	-	CHH	CTC
Chr1	21572695	0.778446	0.414276	0.36417	0.00245028	-	CG	CGG
Chr1	21572734	0.425539	0.0515622	0.373976	0.00080266	-	CHH	CAA
Chr1	21572739	0.590025	0.20488	0.385145	0.00734045	+	CG	CGA
Chr1	21572740	0.668216	0.202387	0.465829	7.97211e-05	-	CG	CGG
Chr1	21572744	0.552305	0.108596	0.443709	0.000600275	+	CG	CGT
Chr1	21572745	0.668216	0.180101	0.488115	2.98462e-05	-	CG	CGT
Chr1	21572749	0.375907	0.0758924	0.300015	0.00850857	-	CHH	CTT
Chr1	21572752	0.385055	0.0779601	0.307094	0.00581939	-	CHH	CAA
Chr1	21572755	0.349638	0.0498206	0.299817	0.0119614	+	CHG	CAG
Chr1	21572757	0.464595	0.0267921	0.437802	4.40647e-05	-	CHG	CTG
Chr1	21572770	0.594686	0.207707	0.386979	0.00153499	-	CG	CGG
Chr1	21572783	0.478397	0.159056	0.319341	0.0120734	-	CG	CGA
Chr1	21572816	0.407774	0.109492	0.298282	0.00964585	-	CG	CGT
Chr1	21583410	0.814468	0.432637	0.381831	0.0107572	-	CG	CGG
Chr1	21583479	0.813772	0.240964	0.572807	6.65676e-06	+	CG	CGA
Chr1	21583480	0.648132	0.187706	0.460425	0.00165731	-	CG	CGA
Chr1	21583482	0.68015	0.2357	0.44445	0.0390959	+	CG	CGA
Chr1	21583483	0.533698	0.0949715	0.438727	0.00209829	-	CG	CGT
Chr1	21583527	0.474838	0.130093	0.344745	0.0178356	-	CG	CGT
Chr1	21599634	0.506149	0.0909778	0.415171	0.0161163	-	CG	CGC
Chr1	21599656	0.676842	0.00577216	0.67107	2.24546e-06	-	CG	CGA
Chr1	21599664	0.424586	0.00627813	0.418308	0.00559157	-	CG	CGT
Chr1	21600000	0.509127	0.00577216	0.503355	0.000139875	-	CG	CGA
Chr1	21600008	0.426613	0.00627813	0.420335	0.00334522	-	CG	CGA
Chr1	21600155	0.340327	0.00532077	0.335006	0.0101893	-	CG	CGT
Chr1	21600164	0.540788	0.00574778	0.53504	8.26272e-05	-	CG	CGA
Chr1	21601260	0.719772	0.336957	0.382815	0.00996932	+	CG	CGG
Chr1	2160731	0.56006	0.149787	0.410273	0.000510241	-	CG	CGA
Chr1	2160736	0.462755	0.100685	0.36207	0.0020802	-	CG	CGA
Chr1	21609692	0.65069	0.261426	0.389264	0.0170711	-	CHH	CAA
Chr1	21609776	0.873908	0.4814	0.392508	0.00412288	+	CHG	CTG
Chr1	2161321	0.622672	0.272708	0.349964	0.00790412	+	CG	CGA
Chr1	2161322	0.860852	0.371974	0.488878	3.82863e-06	-	CG	CGT
Chr1	2161399	0.564479	0.124923	0.439556	0.000171425	+	CHH	CTA
Chr1	2161456	0.781848	0.47421	0.307637	0.00897725	-	CHG	CTG
Chr1	21616376	0.657283	0.0829085	0.574375	3.42819e-06	+	CG	CGA
Chr1	21616410	0.560822	0.0280065	0.532816	1.61135e-05	+	CG	CGG
Chr1	21616500	0.79078	0.359955	0.430825	0.00130795	+	CG	CGA
Chr1	21616504	0.753612	0.339354	0.414258	0.00417139	+	CG	CGG
Chr1	21616584	0.945089	0.531231	0.413858	0.000159992	+	CG	CGG
Chr1	2161696	0.856054	0.409225	0.446829	0.000115386	-	CG	CGT
Chr1	2161726	0.71253	0.367291	0.345239	0.00873894	+	CHG	CTG
Chr1	2161795	0.746148	0.358701	0.387447	0.0229662	+	CHG	CAG
Chr1	2161885	0.834228	0.479129	0.355099	0.00539069	+	CHG	CAG
Chr1	2161893	0.936903	0.556017	0.380885	0.00100162	+	CHG	CTG
Chr1	2161942	0.744359	0.365608	0.378751	0.00570177	+	CHG	CTG
Chr1	2161983	0.962392	0.6265	0.335892	0.000250345	-	CHG	CTG
Chr1	21620133	0.943527	0.623449	0.320078	0.0029147	-	CG	CGG
Chr1	21620154	0.60272	0.228042	0.374678	0.00697405	+	CHH	CAA
Chr1	21620164	0.701235	0.325569	0.375667	0.0069779	+	CHG	CAG
Chr1	2162142	0.774471	0.429377	0.345094	0.00773991	-	CG	CGA
Chr1	2162145	0.00342644	0.226687	-0.223261	0.00196943	-	CHH	CTA
Chr1	2162160	0.877286	0.59129	0.285996	0.00895843	-	CG	CGT
Chr1	2162207	0.87798	0.549153	0.328827	0.0027112	-	CG	CGT
Chr1	2162218	0.962538	0.712286	0.250251	0.00366786	-	CG	CGG
Chr1	2162229	0.721797	0.32251	0.399287	0.00643124	+	CG	CGT
Chr1	21622478	0.523531	0.161657	0.361874	0.00511826	+	CG	CGC
Chr1	21622919	0.406268	0.765325	-0.359058	0.020653	-	CG	CGA
Chr1	21623010	0.893916	0.58102	0.312896	0.00828338	-	CG	CGT
Chr1	21623171	0.73904	0.363905	0.375135	0.0152994	-	CG	CGT
Chr1	21623677	0.757536	0.395856	0.36168	0.0112721	-	CG	CGT
Chr1	21625148	0.795402	0.318792	0.47661	0.00103178	-	CG	CGA
Chr1	21625620	0.878126	0.519933	0.358193	0.00234774	+	CG	CGA
Chr1	21625924	0.832045	0.493961	0.338084	0.0131957	-	CG	CGA
Chr1	21626859	0.444588	0.0036105	0.440977	0.0258905	-	CG	CGT
Chr1	21627360	0.830708	0.483224	0.347484	0.00531594	+	CG	CGT
Chr1	21627368	0.793549	0.369854	0.423695	0.00380713	-	CG	CGT
Chr1	21630112	0.946887	0.549551	0.397336	0.000636084	-	CG	CGT
Chr1	21630391	0.899801	0.546944	0.352857	0.00126269	+	CG	CGA
Chr1	21630643	0.728838	0.366042	0.362796	0.0173278	+	CG	CGA
Chr1	21633808	0.753057	0.315875	0.437182	0.000414658	+	CG	CGC
Chr1	21633809	0.739746	0.259259	0.480488	0.000504903	-	CG	CGG
Chr1	21633810	0.642944	0.175143	0.467801	0.000134585	+	CG	CGT
Chr1	21633811	0.755792	0.260257	0.495535	0.00020417	-	CG	CGC
Chr1	21633818	0.946887	0.63893	0.307957	0.00171756	-	CG	CGC
Chr1	21633841	0.591947	0.235786	0.356161	0.0126139	-	CG	CGG
Chr1	21641407	0.804342	0.45268	0.351663	0.00585426	-	CG	CGA
Chr1	21641423	0.889945	0.501738	0.388207	0.000296859	+	CG	CGA
Chr1	21641424	0.950507	0.528177	0.422329	2.70061e-05	-	CG	CGC
Chr1	21641456	0.894512	0.480489	0.414023	4.81923e-05	+	CHG	CAG
Chr1	21641458	0.860706	0.473957	0.386749	0.00138127	-	CHG	CTG
Chr1	21641464	0.863701	0.446691	0.417009	8.41636e-05	+	CHG	CTG
Chr1	21641466	0.812474	0.375415	0.437059	0.000503756	-	CHG	CAG
Chr1	21641469	0.823115	0.47163	0.351486	0.0022527	+	CHG	CAG
Chr1	21641471	0.907173	0.488989	0.418184	0.000191479	-	CHG	CTG
Chr1	21641490	0.891801	0.591249	0.300552	0.00419261	+	CG	CGC
Chr1	21641491	0.9038	0.574637	0.329164	0.00266646	-	CG	CGG
Chr1	21641497	0.690711	0.335504	0.355207	0.00368914	+	CHG	CTG
Chr1	21641603	0.411486	0.0515622	0.359923	0.000786254	+	CHH	CCA
Chr1	21641604	0.638214	0.118185	0.520029	6.71511e-06	+	CHG	CAG
Chr1	21641606	0.619245	0.159162	0.460083	0.000344518	-	CHG	CTG
Chr1	21641614	0.849838	0.357194	0.492644	1.71263e-05	+	CG	CGT
Chr1	21641615	0.867603	0.298503	0.569101	1.37726e-07	-	CG	CGG
Chr1	21641618	0.775467	0.276723	0.498744	1.58628e-05	+	CHG	CAG
Chr1	21641620	0.77772	0.210207	0.567513	1.03802e-06	-	CHG	CTG
Chr1	21641622	0.409951	0.0693642	0.340587	0.00433639	-	CHH	CTC
Chr1	21641625	0.464024	0.122331	0.341692	0.00407209	+	CHH	CCT
Chr1	21641626	0.581755	0.168231	0.413523	0.000691022	+	CHH	CTA
Chr1	21641629	0.599991	0.145043	0.454949	0.000105903	+	CHH	CCA
Chr1	21641630	0.599991	0.145043	0.454949	0.000105903	+	CHH	CAT
Chr1	21641634	0.430656	0.0930296	0.337627	0.00630692	-	CHH	CAA
Chr1	21641637	0.40671	0.0678617	0.338849	0.0059498	-	CHH	CTC
Chr1	21641647	0.411163	0.119418	0.291745	0.0102394	+	CHH	CCA
Chr1	21641648	0.738538	0.263558	0.47498	5.54284e-05	+	CHG	CAG
Chr1	21641650	0.655406	0.227224	0.428181	0.00117514	-	CHG	CTG
Chr1	21641662	0.333951	0.0490401	0.284911	0.00579653	+	CHH	CAC
Chr1	21641708	0.305165	0.0236821	0.281483	0.00770087	-	CHH	CAT
Chr1	21641709	0.319257	0.0236821	0.295575	0.00673085	-	CHH	CCA
Chr1	21641711	0.34936	0.0231302	0.32623	0.00261199	-	CHH	CTC
Chr1	21641713	0.392013	0.0474077	0.344606	0.00252143	-	CHH	CTC
Chr1	21641715	0.320426	0.0231302	0.297296	0.00591665	-	CHH	CTC
Chr1	21641716	0.290685	0.0258422	0.264843	0.00531284	+	CHH	CTC
Chr1	21641718	0.479944	0.0815637	0.39838	0.00121216	+	CHH	CTC
Chr1	21641720	0.350602	0.0296726	0.320929	0.00196546	+	CHH	CTC
Chr1	21641722	0.335217	0.0272927	0.307924	0.00341359	+	CHH	CCA
Chr1	21641743	0.362487	0.0478172	0.31467	0.00251428	+	CG	CGT
Chr1	21641744	0.393329	0.0465939	0.346735	0.00228771	-	CG	CGT
Chr1	21643831	0.903496	0.528683	0.374813	0.000559675	-	CG	CGT
Chr1	21643895	0.854988	0.464054	0.390934	0.00106934	-	CG	CGA
Chr1	21645783	0.874521	0.54612	0.328401	0.00639882	-	CG	CGT
Chr1	21646301	0.92984	0.536015	0.393824	4.69411e-05	+	CG	CGT
Chr1	21648112	0.925066	0.625526	0.29954	0.0032406	-	CG	CGT
Chr1	21648429	0.912546	0.514273	0.398274	0.000505488	+	CG	CGA
Chr1	21648455	0.706405	0.336482	0.369923	0.00268407	+	CG	CGT
Chr1	21648456	0.86828	0.284007	0.584273	9.76084e-09	-	CG	CGT
Chr1	21648484	0.967547	0.722821	0.244725	0.00299545	-	CG	CGC
Chr1	21648590	0.753207	0.284916	0.468291	4.60083e-05	+	CG	CGT
Chr1	21648604	0.824729	0.525085	0.299643	0.0089925	-	CG	CGG
Chr1	21648923	0.537191	0.177292	0.359899	0.00208717	+	CG	CGA
Chr1	21648924	0.444368	0.100675	0.343693	0.001389	-	CG	CGT
Chr1	21651595	0.924071	0.579489	0.344581	0.000681751	+	CG	CGT
Chr1	21651630	0.962618	0.574027	0.388591	0.000271869	-	CG	CGT
Chr1	21651981	0.710647	0.311322	0.399326	0.00378484	-	CG	CGC
Chr1	21654481	0.911849	0.615456	0.296393	0.00851768	-	CG	CGA
Chr1	2165772	0.931871	0.61931	0.312561	0.0108784	+	CG	CGG
Chr1	2165792	0.753818	0.382035	0.371783	0.00932129	-	CG	CGC
Chr1	2165856	0.781877	0.393892	0.387985	0.00412792	+	CG	CGA
Chr1	2166041	0.7339	0.185589	0.548311	5.40408e-06	+	CG	CGA
Chr1	2166042	0.81148	0.412546	0.398935	0.00156731	-	CG	CGA
Chr1	21670573	0.852553	0.417227	0.435326	0.000403936	-	CG	CGT
Chr1	21672726	0.74168	0.291843	0.449837	0.00838893	+	CG	CGT
Chr1	21674565	0.85048	0.553701	0.296779	0.00566354	-	CG	CGC
Chr1	21674569	0.633119	0.152804	0.480315	0.000767438	+	CG	CGT
Chr1	21674570	0.817694	0.417978	0.399716	0.00129251	-	CG	CGA
Chr1	21674572	0.633119	0.13872	0.494399	0.000372591	+	CG	CGA
Chr1	21674573	0.586057	0.156018	0.430039	0.000181101	-	CG	CGA
Chr1	21703754	0.00663643	0.434412	-0.427775	0.00207752	-	CG	CGA
Chr1	21704492	0.843213	0.326228	0.516986	1.59344e-06	+	CG	CGT
Chr1	21704493	0.925466	0.473112	0.452354	2.08116e-05	-	CG	CGA
Chr1	21705196	0.863548	0.317996	0.545552	5.25102e-07	+	CG	CGA
Chr1	21705197	0.780607	0.358726	0.421881	0.00030669	-	CG	CGT
Chr1	21705225	0.794669	0.372407	0.422262	0.000470342	+	CG	CGA
Chr1	21705226	0.836532	0.474626	0.361906	0.00195618	-	CG	CGT
Chr1	21705249	0.903187	0.602372	0.300815	0.00426823	+	CG	CGC
Chr1	21706121	0.967794	0.709173	0.258622	0.00441454	+	CG	CGG
Chr1	21706240	0.968584	0.499685	0.468899	2.07e-06	+	CG	CGT
Chr1	21706336	0.861261	0.523744	0.337517	0.00397749	+	CG	CGT
Chr1	21706752	0.897028	0.459201	0.437827	0.000126462	+	CG	CGA
Chr1	21707012	0.760749	0.428975	0.331774	0.00909056	+	CG	CGA
Chr1	21710942	0.925106	0.582	0.343105	0.000948823	+	CG	CGA
Chr1	21711304	0.855724	0.545715	0.310008	0.00599016	+	CG	CGA
Chr1	21711393	0.755606	0.358677	0.396929	0.00420177	-	CG	CGA
Chr1	21711415	0.855246	0.442404	0.412843	0.00251786	-	CG	CGT
Chr1	21713499	0.859956	0.556038	0.303918	0.0117751	+	CG	CGG
Chr1	2171401	0.442882	0.0315675	0.411315	0.000168985	-	CG	CGT
Chr1	21714356	0.920755	0.624809	0.295947	0.00750511	+	CG	CGT
Chr1	21720630	0.50142	0.112902	0.388518	0.00469906	+	CHG	CTG
Chr1	21720656	0.947771	0.602322	0.345449	0.00086674	+	CG	CGA
Chr1	21720661	0.834778	0.516305	0.318473	0.0135383	+	CHG	CTG
Chr1	21720667	0.501155	0.164737	0.336418	0.0180901	+	CHH	CAT
Chr1	21720670	0.606605	0.209273	0.397332	0.00664249	+	CHH	CTA
Chr1	21720673	0.840822	0.531516	0.309306	0.0149299	+	CHG	CTG
Chr1	21720675	0.783405	0.39206	0.391345	0.00312707	-	CHG	CAG
Chr1	21720677	0.560759	0.169044	0.391715	0.00536952	+	CHH	CCC
Chr1	21720678	0.560759	0.184979	0.375779	0.0087202	+	CHH	CCT
Chr1	21720679	0.560759	0.215382	0.345377	0.0178155	+	CHH	CTT
Chr1	21720682	0.614752	0.202623	0.412128	0.00287426	-	CHH	CAA
Chr1	21720702	0.88546	0.353909	0.531551	5.53625e-06	+	CHG	CAG
Chr1	21720707	0.724385	0.344448	0.379937	0.00620561	-	CHH	CTA
Chr1	21720714	0.894862	0.445873	0.448989	0.000113813	+	CHG	CAG
Chr1	21720716	0.841158	0.506061	0.335097	0.00798544	-	CHG	CTG
Chr1	21720780	0.641918	0.174016	0.467903	0.001013	+	CHG	CAG
Chr1	21720792	0.894862	0.59163	0.303232	0.00956284	+	CG	CGG
Chr1	21720828	0.565062	0.118953	0.446109	0.00119622	+	CHG	CAG
Chr1	21720918	0.840822	0.516646	0.324176	0.0108812	+	CG	CGA
Chr1	21720919	0.848855	0.467027	0.381828	0.00184543	-	CG	CGT
Chr1	21721049	0.376589	0.0614478	0.315141	0.0122696	+	CHG	CCG
Chr1	21721068	0.74718	0.186577	0.560603	3.27113e-05	+	CHG	CAG
Chr1	21721071	0.950584	0.660142	0.290442	0.00506577	+	CG	CGA
Chr1	21721072	0.895285	0.529437	0.365848	0.00177612	-	CG	CGC
Chr1	21721125	0.504837	0.159582	0.345255	0.0120465	-	CHH	CTA
Chr1	21721127	0.580465	0.197362	0.383103	0.00571946	+	CHG	CAG
Chr1	21721173	0.838844	0.458857	0.379987	0.00240945	-	CG	CGT
Chr1	21721196	0.687454	0.299254	0.3882	0.00446725	-	CHG	CAG
Chr1	21721225	0.888229	0.484462	0.403768	0.000748047	-	CG	CGA
Chr1	21721239	0.895285	0.506061	0.389224	0.000783511	-	CG	CGA
Chr1	21721326	0.795577	0.422113	0.373464	0.00391632	-	CG	CGG
Chr1	21721330	0.792944	0.391112	0.401832	0.00290769	+	CHG	CTG
Chr1	21721332	0.689107	0.294764	0.394343	0.00337306	-	CHG	CAG
Chr1	21721399	0.819237	0.27769	0.541547	1.63381e-05	-	CG	CGG
Chr1	21721473	0.84252	0.348468	0.494051	0.0006453	+	CG	CGG
Chr1	21721474	0.840232	0.343267	0.496966	5.26629e-05	-	CG	CGC
Chr1	21721493	0.63319	0.281495	0.351695	0.0179759	-	CG	CGG
Chr1	21721541	0.438593	0.0613254	0.377268	0.00503724	+	CHG	CAG
Chr1	21721543	0.503605	0.155146	0.348459	0.0119289	-	CHG	CTG
Chr1	21721550	0.534677	0.140158	0.394519	0.00455329	-	CHH	CTA
Chr1	21721554	0.504047	0.0906189	0.413428	0.00206559	+	CHH	CTT
Chr1	21721559	0.63559	0.0844509	0.55114	1.08032e-05	-	CHH	CTA
Chr1	21721561	0.561754	0.0904396	0.471314	0.000421306	+	CHG	CAG
Chr1	21721563	0.55984	0.0908038	0.469037	0.000431042	-	CHG	CTG
Chr1	21721606	0.691628	0.326212	0.365415	0.016192	+	CG	CGT
Chr1	21721607	0.839277	0.210194	0.629083	3.99633e-08	-	CG	CGT
Chr1	21721609	0.475695	0.131294	0.3444	0.0150492	+	CHH	CTT
Chr1	21721628	0.724224	0.276916	0.447308	0.00122235	+	CHG	CTG
Chr1	21721630	0.584923	0.223327	0.361596	0.00932937	-	CHG	CAG
Chr1	21721659	0.569956	0.199454	0.370501	0.0111813	-	CG	CGA
Chr1	21721672	0.765827	0.411177	0.35465	0.0127489	+	CG	CGA
Chr1	21721673	0.694941	0.290967	0.403974	0.00476159	-	CG	CGA
Chr1	21721734	0.395488	0.00214487	0.393343	0.0012153	+	CHH	CTT
Chr1	21721759	0.654351	0.195604	0.458747	0.00132183	+	CG	CGA
Chr1	21721760	0.477226	0.134266	0.342959	0.010115	-	CG	CGG
Chr1	21721764	0.44977	0.0306117	0.419159	0.000972358	+	CHG	CTG
Chr1	21721772	0.424584	0.0577391	0.366845	0.00327212	-	CG	CGT
Chr1	21727707	0.874623	0.359349	0.515274	2.51337e-05	-	CG	CGT
Chr1	21727735	0.798153	0.360199	0.437954	0.000155117	+	CG	CGA
Chr1	21727736	0.893916	0.45197	0.441946	8.34631e-05	-	CG	CGA
Chr1	21727744	0.888954	0.486385	0.402569	0.000473196	-	CG	CGA
Chr1	21727758	0.829457	0.449508	0.379949	0.00147114	+	CG	CGA
Chr1	21727936	0.874623	0.451218	0.423406	0.000628911	-	CG	CGA
Chr1	21728870	0.966195	0.710219	0.255976	0.00226506	+	CG	CGT
Chr1	21732189	0.00913389	0.504589	-0.495456	8.80447e-05	+	CHG	CAG
Chr1	21732195	0.926914	0.546522	0.380392	0.000463357	-	CG	CGT
Chr1	21733153	0.885679	0.433933	0.451746	8.22492e-05	-	CG	CGA
Chr1	21733169	0.709136	0.283987	0.42515	0.00191479	-	CG	CGA
Chr1	21733197	0.524585	0.170185	0.3544	0.0048947	-	CG	CGG
Chr1	21735620	0.571817	0.138461	0.433356	0.000560656	+	CG	CGT
Chr1	21735621	0.632665	0.175861	0.456804	0.00142759	-	CG	CGA
Chr1	21735719	0.853212	0.406921	0.446291	0.000247652	-	CG	CGA
Chr1	21735736	0.696955	0.30277	0.394185	0.00247798	+	CG	CGT
Chr1	21735745	0.77021	0.13126	0.63895	3.15292e-07	-	CG	CGA
Chr1	21736864	0.905662	0.469202	0.43646	6.77569e-05	+	CHG	CTG
Chr1	21737271	0.688567	0.271053	0.417514	0.00223002	-	CHG	CAG
Chr1	21737400	0.0590387	0.360267	-0.301228	0.00282677	+	CHH	CTC
Chr1	21737414	0.0042174	0.28556	-0.281342	0.000572723	+	CHH	CCT
Chr1	21737461	0.581006	0.131558	0.449448	0.000943693	+	CHG	CAG
Chr1	21737970	0.0524914	0.350395	-0.297904	0.00181881	+	CHH	CTA
Chr1	21739336	0.717617	0.36526	0.352357	0.00711622	-	CHG	CAG
Chr1	21739361	0.425174	0.0348231	0.390351	0.000348207	-	CHG	CTG
Chr1	21739413	0.84338	0.519498	0.323882	0.0119734	-	CG	CGC
Chr1	21739506	0.580341	0.217234	0.363108	0.00464054	-	CHG	CTG
Chr1	21739547	0.64344	0.306921	0.336519	0.0125516	-	CHG	CTG
Chr1	21739627	0.754437	0.412206	0.342231	0.0204455	-	CG	CGG
Chr1	21739711	0.683044	0.269309	0.413735	0.00134847	+	CG	CGT
Chr1	21739716	0.484162	0.0961705	0.387991	0.000787402	-	CHG	CTG
Chr1	21740215	0.927089	0.66511	0.261979	0.00756624	+	CG	CGT
Chr1	21740589	0.849955	0.55029	0.299665	0.00792493	+	CHG	CTG
Chr1	21741549	0.0534658	0.336764	-0.283298	0.00447583	-	CHH	CTA
Chr1	21741727	0.00411571	0.306888	-0.302772	0.000301419	-	CHH	CAA
Chr1	21742114	0.21531	0.551	-0.33569	0.00661731	+	CHH	CTA
Chr1	21742732	0.00411571	0.324064	-0.319948	0.000774152	-	CHH	CAA
Chr1	21742835	0.612429	0.203824	0.408605	0.00194464	-	CHG	CTG
Chr1	21743017	0.74795	0.429778	0.318172	0.0133093	+	CHH	CTA
Chr1	217439	0.74353	0.390675	0.352855	0.00584956	+	CG	CGA
Chr1	217440	0.533897	0.213484	0.320413	0.00643648	-	CG	CGT
Chr1	217461	0.518092	0.124817	0.393275	0.000580148	-	CG	CGT
Chr1	217468	0.734449	0.344436	0.390013	0.00144883	+	CG	CGC
Chr1	217469	0.465645	0.163769	0.301876	0.00868044	-	CG	CGT
Chr1	217473	0.764939	0.336244	0.428696	0.000415529	+	CG	CGG
Chr1	217474	0.515703	0.194671	0.321031	0.00708708	-	CG	CGA
Chr1	217476	0.684123	0.336244	0.34788	0.00624906	+	CG	CGT
Chr1	217477	0.51625	0.179564	0.336686	0.00447772	-	CG	CGC
Chr1	21748953	0.937866	0.605293	0.332574	0.000722256	-	CG	CGA
Chr1	21749082	0.824773	0.400478	0.424295	0.000494718	-	CG	CGT
Chr1	21749265	0.795198	0.424786	0.370412	0.00215824	-	CG	CGT
Chr1	21749290	0.913144	0.47579	0.437354	1.59812e-05	-	CG	CGA
Chr1	21749441	0.962727	0.688821	0.273907	0.00252986	-	CG	CGG
Chr1	217502	0.584988	0.212615	0.372373	0.00787447	+	CG	CGT
Chr1	21751380	0.916676	0.548969	0.367707	0.000765224	+	CG	CGA
Chr1	21752638	0.787485	0.306794	0.480691	5.24926e-05	+	CG	CGG
Chr1	21755430	0.0423419	0.373313	-0.330971	0.0003929	+	CG	CGA
Chr1	21758858	0.782438	0.368164	0.414274	0.000724844	+	CG	CGC
Chr1	21758868	0.918936	0.606894	0.312041	0.00196604	-	CG	CGA
Chr1	21758869	0.822639	0.471908	0.350731	0.00386942	+	CG	CGG
Chr1	2176013	0.296064	0.0389476	0.257116	0.00534722	+	CG	CGT
Chr1	2176031	0.517558	0.0793847	0.438173	4.95626e-05	+	CG	CGC
Chr1	2176057	0.563114	0.127104	0.43601	0.000288887	+	CG	CGT
Chr1	2176104	0.387191	0.0793847	0.307806	0.00372024	+	CG	CGT
Chr1	2176114	0.4495	0.00268449	0.446816	7.68921e-06	+	CG	CGA
Chr1	2176115	0.459646	0.0350707	0.424575	0.00027389	-	CG	CGA
Chr1	2176123	0.503316	0.111473	0.391843	0.000739144	+	CG	CGG
Chr1	2176124	0.475269	0.102216	0.373054	0.00412821	-	CG	CGG
Chr1	21768372	0.380218	0.00265084	0.377568	0.00268673	-	CG	CGT
Chr1	21780015	0.804649	0.464799	0.33985	0.0107569	-	CG	CGA
Chr1	21780091	0.928056	0.657512	0.270545	0.00871011	+	CG	CGA
Chr1	21780169	0.827066	0.486207	0.340859	0.00656555	+	CG	CGT
Chr1	21787459	0.804649	0.436597	0.368052	0.00709841	-	CG	CGA
Chr1	21787956	0.809832	0.452971	0.356861	0.00232199	+	CG	CGA
Chr1	21787957	0.806584	0.333724	0.47286	0.000488618	-	CG	CGT
Chr1	21788064	0.680634	0.167333	0.5133	1.2201e-05	+	CG	CGA
Chr1	21788065	0.742951	0.165759	0.577192	4.02241e-06	-	CG	CGC
Chr1	21788142	0.847851	0.349135	0.498716	3.83932e-06	+	CG	CGT
Chr1	21788422	0.69076	0.299648	0.391112	0.00919157	+	CG	CGA
Chr1	21788431	0.852811	0.520514	0.332297	0.00370144	+	CG	CGA
Chr1	21788432	0.879458	0.503679	0.375779	0.00356329	-	CG	CGT
Chr1	21788442	0.846874	0.512639	0.334236	0.00331086	+	CG	CGA
Chr1	21789649	0.603431	0.25638	0.347051	0.0107931	-	CG	CGT
Chr1	21789656	0.898778	0.366987	0.531791	1.80638e-05	-	CG	CGA
Chr1	21789658	0.852482	0.516756	0.335726	0.00560827	+	CG	CGA
Chr1	21789659	0.824093	0.368979	0.455115	0.00056468	-	CG	CGG
Chr1	21789681	0.82317	0.515838	0.307332	0.011894	+	CG	CGT
Chr1	21798043	0.85478	0.474874	0.379905	0.0022539	-	CG	CGA
Chr1	21798054	0.908244	0.581598	0.326645	0.00442663	-	CG	CGG
Chr1	21798074	0.911868	0.534272	0.377596	0.000838347	-	CHG	CTG
Chr1	21798096	0.953213	0.597627	0.355586	0.00130827	-	CG	CGA
Chr1	21798299	0.90316	0.607932	0.295228	0.0111252	-	CG	CGA
Chr1	21798383	0.700569	0.25036	0.450209	0.000764261	-	CG	CGA
Chr1	21798441	0.848231	0.504802	0.34343	0.0135578	+	CG	CGT
Chr1	21798639	0.878398	0.412606	0.465792	7.98228e-05	-	CG	CGA
Chr1	21798976	0.405635	0.0844468	0.321188	0.0128145	+	CHG	CAG
Chr1	21798987	0.955082	0.538055	0.417028	0.000125931	-	CG	CGT
Chr1	21798999	0.911868	0.557992	0.353877	0.00278305	-	CG	CGT
Chr1	21799	0.526856	0.176254	0.350602	0.0115602	+	CHH	CAA
Chr1	21799002	0.959829	0.671131	0.288699	0.003243	-	CG	CGA
Chr1	21799008	0.958261	0.648652	0.309609	0.0024094	-	CG	CGT
Chr1	21799018	0.87812	0.454545	0.423575	0.000512379	-	CG	CGT
Chr1	21799021	0.95962	0.551357	0.408263	7.2957e-05	-	CG	CGC
Chr1	21799052	0.768057	0.386199	0.381857	0.00487017	-	CG	CGA
Chr1	21799094	0.682778	0.158244	0.524534	0.00024091	-	CHG	CAG
Chr1	21799100	0.845173	0.364078	0.481096	5.94905e-05	-	CG	CGT
Chr1	21799107	0.542452	0.122287	0.420166	0.000517414	-	CHH	CTT
Chr1	21799112	0.721021	0.251505	0.469516	0.000218544	-	CHG	CTG
Chr1	21799116	0.632992	0.126127	0.506865	1.63655e-05	-	CHH	CTA
Chr1	21799124	0.761605	0.18121	0.580395	7.42913e-07	-	CHH	CTA
Chr1	21799125	0.888379	0.368995	0.519384	0.000122727	+	CHG	CAG
Chr1	21799127	0.779203	0.242285	0.536918	5.39682e-06	-	CHG	CTG
Chr1	21799138	0.592135	0.122287	0.469848	7.57568e-05	-	CHH	CTA
Chr1	21799141	0.889071	0.547672	0.341398	0.013218	+	CG	CGG
Chr1	21799142	0.959829	0.466978	0.492851	7.31814e-06	-	CG	CGA
Chr1	21804695	0.943547	0.66098	0.282567	0.00989905	+	CG	CGT
Chr1	21804783	0.688837	0.322649	0.366188	0.0125433	-	CG	CGG
Chr1	21805822	0.795361	0.414594	0.380767	0.00378725	+	CG	CGA
Chr1	21808213	0.373115	0.076154	0.296961	0.00574511	-	CG	CGT
Chr1	21808221	0.834789	0.49649	0.338299	0.00450682	-	CG	CGC
Chr1	21808231	0.740783	0.303959	0.436823	0.000889432	+	CG	CGA
Chr1	21808232	0.571341	0.111351	0.45999	5.06928e-05	-	CG	CGG
Chr1	21809508	0.684117	0.333767	0.35035	0.0184469	+	CHG	CTG
Chr1	21809606	0.779223	0.167895	0.611327	1.03943e-05	+	CHH	CAA
Chr1	21809951	0.11959	0.459745	-0.340155	0.00467875	+	CHH	CTA
Chr1	21812789	0.683064	0.270685	0.412378	0.000745941	-	CG	CGG
Chr1	21812811	0.742982	0.344283	0.398699	0.00103168	-	CG	CGA
Chr1	21812817	0.720282	0.224542	0.49574	0.000976937	+	CG	CGG
Chr1	21812818	0.755028	0.288831	0.466197	7.77107e-05	-	CG	CGG
Chr1	21812824	0.83711	0.459437	0.377673	0.00271089	+	CG	CGA
Chr1	21812918	0.78879	0.397625	0.391165	0.00118839	-	CG	CGA
Chr1	21812952	0.709048	0.363427	0.345621	0.00612031	-	CG	CGT
Chr1	21812966	0.925778	0.61163	0.314148	0.00236703	-	CG	CGA
Chr1	21813016	0.686261	0.334564	0.351697	0.0114885	+	CG	CGT
Chr1	21813017	0.568455	0.231597	0.336858	0.00527808	-	CG	CGT
Chr1	21813057	0.776317	0.364529	0.411788	0.00859135	+	CG	CGA
Chr1	21813058	0.738369	0.408698	0.329672	0.00637532	-	CG	CGG
Chr1	21813074	0.825413	0.256995	0.568417	1.11738e-07	-	CG	CGT
Chr1	21813326	0.933928	0.503538	0.43039	1.3134e-05	-	CG	CGA
Chr1	21813785	0.560251	0.156016	0.404235	0.000942335	-	CG	CGA
Chr1	21819061	0.817488	0.509108	0.30838	0.0148743	+	CG	CGG
Chr1	21822803	0.628345	0.253145	0.3752	0.00577563	+	CHG	CAG
Chr1	21823197	0.752211	0.385025	0.367186	0.0150187	+	CHH	CTT
Chr1	21823541	0.334048	0.0393219	0.294726	0.00672041	+	CHH	CTA
Chr1	21823694	0.754693	0.435423	0.31927	0.0166181	+	CHG	CTG
Chr1	2183030	0.80202	0.388016	0.414004	0.00145151	+	CG	CGT
Chr1	2183031	0.804267	0.345659	0.458608	0.00026713	-	CG	CGA
Chr1	21830484	0.602761	0.253659	0.349101	0.00874007	-	CG	CGT
Chr1	21830561	0.724009	0.380273	0.343736	0.00819041	-	CG	CGA
Chr1	2183060	0.884218	0.315644	0.568573	1.7675e-06	-	CG	CGT
Chr1	2183063	0.883134	0.276809	0.606325	1.77252e-07	-	CG	CGT
Chr1	21830703	0.951947	0.644456	0.307492	0.00345708	+	CG	CGT
Chr1	2183127	0.920671	0.351421	0.56925	3.27782e-07	-	CG	CGC
Chr1	2183228	0.884862	0.503133	0.381728	0.0033864	+	CG	CGG
Chr1	2183229	0.861971	0.295469	0.566501	5.84877e-06	-	CG	CGA
Chr1	2183234	0.861261	0.335409	0.525852	1.70298e-05	+	CG	CGT
Chr1	2183235	0.787903	0.43277	0.355132	0.00778476	-	CG	CGA
Chr1	2183383	0.804744	0.233468	0.571276	1.77895e-06	+	CG	CGT
Chr1	2183452	0.752513	0.321448	0.431065	0.00129771	+	CG	CGT
Chr1	2183464	0.913841	0.370225	0.543616	1.16566e-06	-	CG	CGT
Chr1	2183650	0.850206	0.502107	0.348099	0.0069691	+	CG	CGA
Chr1	2183660	0.964635	0.546876	0.417758	2.7136e-05	-	CG	CGC
Chr1	2183700	0.794781	0.302859	0.491923	0.000136889	-	CG	CGT
Chr1	2183834	0.879423	0.544732	0.33469	0.0080197	+	CG	CGA
Chr1	2183867	0.805141	0.441819	0.363323	0.0143528	+	CG	CGG
Chr1	2183868	0.66769	0.19739	0.470301	0.000208929	-	CG	CGT
Chr1	2184216	0.671629	0.308734	0.362895	0.0100395	+	CG	CGA
Chr1	2184217	0.916692	0.356846	0.559847	1.33142e-07	-	CG	CGG
Chr1	21843987	0.617822	0.192129	0.425692	0.00299625	-	CG	CGT
Chr1	21844018	0.72522	0.224762	0.500458	0.000983394	-	CG	CGA
Chr1	21844077	0.830116	0.33643	0.493686	0.000184003	-	CG	CGA
Chr1	21844229	0.785797	0.439467	0.34633	0.0188085	-	CG	CGA
Chr1	21844255	0.449871	0.0699346	0.379936	0.00492301	-	CHG	CTG
Chr1	21844301	0.695734	0.217775	0.477959	0.000494757	-	CG	CGT
Chr1	21844313	0.79783	0.245236	0.552594	1.35935e-05	-	CG	CGG
Chr1	21844335	0.689929	0.306595	0.383334	0.00708404	-	CG	CGA
Chr1	21844362	0.701759	0.326914	0.374845	0.00799624	-	CG	CGA
Chr1	2184441	0.464544	0.12843	0.336114	0.00436171	-	CG	CGT
Chr1	21844410	0.808213	0.225275	0.582938	2.22817e-06	-	CG	CGG
Chr1	2184604	0.77021	0.425112	0.345098	0.0188902	-	CG	CGA
Chr1	21846983	0.711064	0.335763	0.375301	0.0163123	-	CG	CGA
Chr1	2184726	0.963317	0.640265	0.323052	0.00303754	-	CG	CGT
Chr1	21847594	0.671859	0.286545	0.385314	0.0119779	-	CG	CGA
Chr1	21847690	0.55034	0.106661	0.443679	0.000494626	+	CG	CGG
Chr1	21847910	0.658654	0.249312	0.409342	0.00397195	-	CHH	CTA
Chr1	21847912	0.658654	0.146482	0.512172	0.00012177	-	CHH	CTC
Chr1	21847919	0.77728	0.36006	0.417221	0.00262949	-	CG	CGG
Chr1	21847922	0.657306	0.287558	0.369748	0.0130699	-	CHH	CAA
Chr1	21847925	0.673392	0.311296	0.362097	0.0135811	-	CHG	CTG
Chr1	21847928	0.487952	0.140949	0.347003	0.0111572	-	CHH	CAT
Chr1	2184811	0.923508	0.60526	0.318247	0.00650542	+	CG	CGA
Chr1	2184812	0.89345	0.468472	0.424978	0.000231199	-	CG	CGT
Chr1	21848676	0.775418	0.35472	0.420698	0.00263407	-	CG	CGA
Chr1	21848681	0.741986	0.362083	0.379903	0.00877776	-	CG	CGA
Chr1	21848690	0.713575	0.247868	0.465707	0.000613249	-	CG	CGA
Chr1	21848727	0.576711	0.22523	0.351481	0.0196215	-	CG	CGT
Chr1	2184934	0.929287	0.58375	0.345537	0.00177947	-	CG	CGA
Chr1	2185040	0.819013	0.401062	0.41795	0.000679317	-	CG	CGG
Chr1	2185148	0.888115	0.436157	0.451959	0.000113201	-	CG	CGT
Chr1	2185224	0.762455	0.38702	0.375434	0.0117215	+	CG	CGA
Chr1	2185326	0.959344	0.643702	0.315642	0.00395507	+	CG	CGA
Chr1	2185327	0.931829	0.380902	0.550926	1.98734e-06	-	CG	CGT
Chr1	2185345	0.551115	0.123325	0.42779	0.015228	-	CHH	CTA
Chr1	2185348	0.920671	0.545847	0.374824	0.00185595	+	CG	CGA
Chr1	2185511	0.897278	0.539368	0.357911	0.0014646	-	CG	CGA
Chr1	21856586	0.919115	0.604219	0.314896	0.00861205	-	CG	CGC
Chr1	21856592	0.954398	0.501763	0.452635	0.000171773	-	CG	CGT
Chr1	21857051	0.356049	0.0419959	0.314054	0.00581708	+	CG	CGT
Chr1	21857074	0.282945	0.00298229	0.279962	0.00721769	+	CHG	CAG
Chr1	21857097	0.70705	0.0810224	0.626028	1.18229e-07	+	CG	CGC
Chr1	21857098	0.598637	0.0380174	0.56062	7.85332e-07	-	CG	CGC
Chr1	21857115	0.568174	0.00254844	0.565625	2.9137e-06	-	CG	CGG
Chr1	21857118	0.554816	0.143948	0.410868	0.00616284	+	CHH	CAA
Chr1	21857122	0.67455	0.210087	0.464463	0.000656931	+	CG	CGA
Chr1	21857123	0.674986	0.144204	0.530782	2.18152e-05	-	CG	CGA
Chr1	21857216	0.740473	0.352887	0.387587	0.00661724	-	CG	CGT
Chr1	21857246	0.911501	0.32656	0.584942	1.45487e-06	+	CG	CGT
Chr1	21857278	0.919955	0.61342	0.306535	0.0105299	+	CG	CGC
Chr1	21857279	0.722692	0.352501	0.370191	0.0073697	-	CG	CGT
Chr1	21857958	0.79851	0.336638	0.461872	0.00184305	+	CHH	CTA
Chr1	21859878	0.853002	0.393642	0.45936	0.000457194	+	CG	CGT
Chr1	2185996	0.958024	0.588418	0.369606	0.00122697	-	CG	CGA
Chr1	2186255	0.967234	0.712171	0.255063	0.00582143	-	CG	CGA
Chr1	2186257	0.967234	0.690944	0.276291	0.00290717	-	CG	CGC
Chr1	2186353	0.887651	0.480077	0.407575	0.000246765	-	CG	CGC
Chr1	21863532	0.365733	0.0628462	0.302887	0.011114	-	CG	CGG
Chr1	2186395	0.966195	0.640384	0.325811	0.000404741	-	CG	CGA
Chr1	21864231	0.771189	0.165194	0.605994	1.88476e-06	-	CG	CGA
Chr1	21864284	0.684967	0.307526	0.377441	0.00432776	+	CG	CGC
Chr1	21864285	0.705468	0.232867	0.472601	0.000737996	-	CG	CGT
Chr1	21864305	0.812894	0.345497	0.467398	0.000515719	-	CG	CGA
Chr1	21864321	0.783352	0.365052	0.4183	0.00562718	-	CG	CGA
Chr1	21864330	0.839259	0.267427	0.571832	1.45249e-05	-	CG	CGT
Chr1	21864357	0.804381	0.369612	0.434769	0.000681173	+	CG	CGT
Chr1	21864358	0.813291	0.221763	0.591528	2.15166e-06	-	CG	CGA
Chr1	21864372	0.796021	0.471364	0.324656	0.012632	+	CG	CGC
Chr1	21864373	0.740201	0.276714	0.463486	0.00176512	-	CG	CGA
Chr1	21864410	0.656675	0.245631	0.411044	0.00468548	+	CG	CGA
Chr1	21864411	0.737695	0.192558	0.545136	2.92732e-05	-	CG	CGC
Chr1	21864420	0.833202	0.11344	0.719762	1.00697e-11	-	CG	CGA
Chr1	21865668	0.905248	0.234085	0.671163	5.26494e-10	-	CG	CGT
Chr1	21868453	0.708934	0.228547	0.480387	0.000628166	-	CG	CGT
Chr1	21868769	0.841094	0.51636	0.324733	0.0109635	-	CG	CGT
Chr1	2187022	0.869786	0.514366	0.35542	0.00196862	-	CG	CGT
Chr1	21870485	0.451639	0.118653	0.332986	0.0115504	-	CHH	CAA
Chr1	21870705	0.287975	0.00247814	0.285497	0.00658741	-	CHH	CTT
Chr1	21870845	0.83796	0.516807	0.321153	0.00990622	-	CHG	CTG
Chr1	21870919	0.844615	0.49343	0.351184	0.00430059	-	CHG	CTG
Chr1	21871420	0.584346	0.214043	0.370303	0.0084413	-	CHH	CTA
Chr1	21871519	0.326991	0.03725	0.289741	0.00432437	-	CHH	CAA
Chr1	21871565	0.401756	0.0742154	0.327541	0.00253497	+	CHH	CAA
Chr1	21871611	0.541903	0.168835	0.373068	0.00447883	-	CHH	CTA
Chr1	21871755	0.929723	0.562309	0.367415	0.000906704	-	CG	CGT
Chr1	21871785	0.646824	0.201503	0.445321	0.000199508	+	CHG	CAG
Chr1	21871811	0.707083	0.190641	0.516442	2.77534e-05	+	CG	CGT
Chr1	21871812	0.854136	0.536422	0.317714	0.0103716	-	CG	CGC
Chr1	21871822	0.682855	0.285606	0.397249	0.0021717	-	CHG	CAG
Chr1	21871898	0.554843	0.19327	0.361574	0.00338184	-	CHG	CAG
Chr1	21871914	0.877436	0.248833	0.628603	1.75139e-09	+	CHG	CAG
Chr1	21871916	0.753961	0.344192	0.409769	0.00102055	-	CHG	CTG
Chr1	21871938	0.68974	0.234185	0.455555	0.000104349	+	CHG	CAG
Chr1	21871940	0.895958	0.305067	0.590892	5.071e-08	-	CHG	CTG
Chr1	21871948	0.3525	0.0606922	0.291808	0.00557741	-	CHH	CAA
Chr1	21872027	0.817769	0.344192	0.473577	8.39987e-05	-	CG	CGC
Chr1	21872068	0.65241	0.260734	0.391676	0.00204699	-	CHH	CTA
Chr1	21872095	0.581514	0.234185	0.347329	0.00497721	+	CHH	CTA
Chr1	21872098	0.888391	0.425732	0.462659	3.76379e-05	-	CHH	CTA
Chr1	21872117	0.517722	0.140517	0.377205	0.00129143	+	CHH	CAT
Chr1	21872127	0.731284	0.369585	0.3617	0.00512529	+	CHH	CAA
Chr1	21872196	0.934623	0.586191	0.348432	0.00266353	+	CHG	CAG
Chr1	21872580	0.830636	0.488954	0.341682	0.00405176	+	CHH	CAA
Chr1	21873065	0.770388	0.352211	0.418177	0.000985178	+	CHH	CAA
Chr1	21873086	0.790179	0.401359	0.388819	0.00214156	+	CHH	CTA
Chr1	21873100	0.898592	0.527395	0.371197	0.00124356	+	CG	CGG
Chr1	21873101	0.966046	0.586888	0.379158	0.000183404	-	CG	CGT
Chr1	21873102	0.814993	0.487779	0.327214	0.00718677	-	CHG	CCG
Chr1	21873103	0.796719	0.393967	0.402752	0.00103737	+	CHG	CAG
Chr1	21873105	0.929516	0.517498	0.412018	7.16893e-05	-	CHG	CTG
Chr1	21873224	0.423124	0.116249	0.306875	0.0059532	+	CHH	CAA
Chr1	21873243	0.516706	0.212949	0.303757	0.0140397	+	CG	CGT
Chr1	21873244	0.710346	0.36714	0.343206	0.00772791	-	CG	CGC
Chr1	21873360	0.86609	0.48893	0.37716	0.001221	+	CG	CGG
Chr1	21876860	0.488408	0.186815	0.301593	0.0104605	-	CHH	CTA
Chr1	21877712	0.181683	0.550672	-0.36899	0.00819189	+	CHH	CAA
Chr1	21878028	0.320992	0.641927	-0.320936	0.0121499	-	CHG	CCG
Chr1	21878209	0.15455	0.510105	-0.355555	0.00125173	-	CHG	CAG
Chr1	21879363	0.687454	0.313834	0.37362	0.00991841	+	CHG	CTG
Chr1	21879406	0.478025	0.140027	0.337998	0.0137297	+	CHH	CTA
Chr1	21879430	0.583559	0.127838	0.455721	0.000689483	+	CHH	CAA
Chr1	21879435	0.727079	0.385446	0.341633	0.0182529	+	CHG	CTG
Chr1	21879566	0.853293	0.486487	0.366806	0.00511074	+	CG	CGA
Chr1	21879570	0.401883	0.067502	0.334381	0.00750336	+	CHG	CAG
Chr1	21879618	0.416253	0.134909	0.281344	0.00975554	-	CHH	CTA
Chr1	21879639	0.756412	0.200888	0.555525	4.53209e-05	+	CG	CGT
Chr1	21879640	0.654823	0.31475	0.340073	0.00728733	-	CG	CGA
Chr1	21879649	0.783529	0.374712	0.408817	0.00376713	+	CG	CGC
Chr1	21879650	0.850365	0.442798	0.407566	0.00059554	-	CG	CGG
Chr1	21879651	0.373379	0.0362601	0.337119	0.0052407	+	CHG	CAG
Chr1	21879794	0.304588	0.00278791	0.3018	0.004753	+	CHH	CCA
Chr1	21879808	0.693961	0.327803	0.366159	0.021762	+	CG	CGA
Chr1	21879907	0.521802	0.119135	0.402667	0.000423363	-	CG	CGT
Chr1	21880120	0.739746	0.313834	0.425912	0.00433477	+	CG	CGT
Chr1	21880121	0.899371	0.294459	0.604912	1.07963e-08	-	CG	CGG
Chr1	21880126	0.639648	0.178021	0.461628	4.58416e-05	-	CHG	CAG
Chr1	21880135	0.815481	0.360449	0.455032	0.000175274	-	CG	CGT
Chr1	21882361	0.894337	0.619972	0.274365	0.0085007	-	CG	CGA
Chr1	21882513	0.844143	0.538626	0.305517	0.0138421	+	CG	CGT
Chr1	21882799	0.771444	0.384629	0.386815	0.00434843	+	CG	CGT
Chr1	21882808	0.853231	0.458938	0.394293	0.000402207	-	CG	CGG
Chr1	21882878	0.838235	0.419639	0.418596	0.0001547	-	CG	CGT
Chr1	21883235	0.87938	0.254584	0.624795	5.59505e-10	+	CG	CGA
Chr1	21883236	0.82554	0.256186	0.569353	6.90962e-08	-	CG	CGT
Chr1	21885077	0.335918	0.0484942	0.287424	0.00311647	+	CHH	CTT
Chr1	21885108	0.399077	0.118525	0.280552	0.0103726	+	CHH	CCC
Chr1	21885109	0.70888	0.332134	0.376745	0.00163542	+	CHG	CCG
Chr1	21885641	0.826401	0.529648	0.296753	0.0117647	-	CHH	CTT
Chr1	21887227	0.815859	0.298352	0.517507	1.06595e-06	+	CG	CGG
Chr1	21887239	0.814908	0.308874	0.506034	2.81859e-06	+	CG	CGA
Chr1	21887248	0.86353	0.410953	0.452577	1.95641e-05	+	CG	CGG
Chr1	21887268	0.487196	0.160233	0.326963	0.00360083	+	CHG	CTG
Chr1	21887327	0.617608	0.298574	0.319034	0.0166595	+	CHH	CTA
Chr1	21887330	0.367703	0.0793495	0.288354	0.00549932	+	CHH	CTC
Chr1	21887487	0.743894	0.302636	0.441258	8.84926e-05	+	CG	CGA
Chr1	21887540	0.782999	0.351096	0.431903	0.000126286	+	CG	CGA
Chr1	21887541	0.836666	0.362565	0.474101	2.53593e-05	-	CG	CGA
Chr1	21887557	0.768991	0.319521	0.44947	5.67565e-05	+	CG	CGT
Chr1	21887558	0.838985	0.484733	0.354253	0.00180044	-	CG	CGA
Chr1	21887564	0.407768	0.109562	0.298207	0.00556332	-	CHH	CAA
Chr1	21887602	0.776345	0.239197	0.537148	5.4521e-07	+	CG	CGG
Chr1	21887624	0.469556	0.0224276	0.447128	5.43269e-06	+	CHG	CAG
Chr1	21887626	0.43123	0.0930993	0.338131	0.00240832	-	CHG	CTG
Chr1	21887780	0.45447	0.130243	0.324227	0.00459706	+	CHH	CCC
Chr1	21887781	0.645653	0.258146	0.387506	0.00129627	+	CHG	CCG
Chr1	21887782	0.927413	0.405348	0.522064	1.31015e-07	+	CG	CGA
Chr1	21887783	0.904324	0.579374	0.32495	0.00302358	-	CG	CGG
Chr1	21887799	0.729414	0.263367	0.466048	5.90686e-05	+	CHH	CTA
Chr1	21887802	0.503528	0.16872	0.334808	0.004888	+	CHH	CCC
Chr1	21887803	0.60238	0.246812	0.355569	0.00513282	+	CHG	CCG
Chr1	21887804	0.924777	0.41946	0.505317	1.51531e-06	+	CG	CGA
Chr1	21887805	0.80064	0.332005	0.468635	4.75038e-05	-	CG	CGG
Chr1	21887809	0.518612	0.216836	0.301777	0.00993958	+	CHH	CAA
Chr1	21887814	0.648614	0.207357	0.441257	8.79461e-05	+	CHH	CTA
Chr1	21887819	0.403103	0.0923499	0.310753	0.00323716	+	CHH	CCC
Chr1	21887820	0.485609	0.11677	0.368839	0.000898592	+	CHH	CCA
Chr1	21887821	0.485609	0.114067	0.371543	0.000777802	+	CHH	CAT
Chr1	21887824	0.519834	0.0959819	0.423852	0.000176261	-	CHH	CAT
Chr1	21887825	0.520668	0.176051	0.344618	0.00431442	-	CHH	CCA
Chr1	21887828	0.485973	0.0696273	0.416345	5.57655e-05	+	CHH	CAT
Chr1	21887832	0.582489	0.219007	0.363482	0.00239921	-	CHH	CAA
Chr1	21887842	0.414212	0.114067	0.300146	0.0074523	+	CHG	CTG
Chr1	21887844	0.552771	0.164042	0.388729	0.000820984	-	CHG	CAG
Chr1	21887849	0.380492	0.0298349	0.350657	0.000439775	+	CHH	CTC
Chr1	21887851	0.482407	0.056081	0.426326	9.44832e-05	+	CHH	CTT
Chr1	21887856	0.33659	0.0234863	0.313104	0.000856174	+	CHH	CAA
Chr1	21887861	0.610288	0.251155	0.359133	0.00898188	-	CHH	CTA
Chr1	21887866	0.934478	0.639513	0.294966	0.00202565	+	CG	CGA
Chr1	21887871	0.87017	0.580944	0.289226	0.0068537	+	CG	CGA
Chr1	21887872	0.967916	0.633696	0.33422	0.000465046	-	CG	CGG
Chr1	21887881	0.636729	0.266121	0.370608	0.00197289	+	CHH	CCA
Chr1	21887882	0.615967	0.190709	0.425258	0.000233045	+	CHH	CAT
Chr1	21887901	0.752731	0.360309	0.392422	0.000842439	+	CG	CGG
Chr1	21887906	0.854429	0.417019	0.43741	0.000161381	+	CG	CGG
Chr1	21887911	0.310238	0.0463155	0.263922	0.00784903	+	CHH	CCA
Chr1	21887916	0.582693	0.104646	0.478048	3.16619e-05	+	CG	CGG
Chr1	21887917	0.469759	0.157172	0.312587	0.00858777	-	CG	CGA
Chr1	21888926	0.477948	0.108861	0.369087	0.00260909	+	CG	CGA
Chr1	21888927	0.39744	0.0583856	0.339055	0.00130398	-	CG	CGA
Chr1	21892822	0.795361	0.213705	0.581656	2.21444e-06	+	CG	CGA
Chr1	21893423	0.918936	0.398198	0.520738	1.84306e-06	+	CG	CGA
Chr1	21893502	0.744022	0.419918	0.324103	0.013975	+	CG	CGT
Chr1	21893590	0.349557	0.0322362	0.317321	0.00390637	+	CHG	CTG
Chr1	21900628	0.795614	0.40661	0.389003	0.001065	-	CG	CGA
Chr1	21901020	0.890012	0.559762	0.33025	0.00137909	+	CG	CGT
Chr1	21901021	0.713762	0.390532	0.32323	0.0107845	-	CG	CGT
Chr1	21906575	0.453409	0.125886	0.327523	0.00333334	+	CHH	CTA
Chr1	21906592	0.887574	0.532235	0.355339	0.0016596	+	CG	CGT
Chr1	21906593	0.840029	0.461992	0.378037	0.00603124	-	CG	CGG
Chr1	21906891	0.619608	0.16915	0.450458	0.000137312	+	CHG	CTG
Chr1	21906893	0.593194	0.206281	0.386912	0.00878006	-	CHG	CAG
Chr1	21906900	0.957305	0.492929	0.464376	4.83475e-07	+	CG	CGG
Chr1	21906928	0.962916	0.705449	0.257468	0.00207342	+	CG	CGC
Chr1	21906929	0.839448	0.498689	0.340759	0.0102619	-	CG	CGT
Chr1	21906941	0.929213	0.599467	0.329745	0.00501701	+	CG	CGA
Chr1	21907045	0.446539	0.105478	0.341061	0.0124532	-	CG	CGT
Chr1	21907053	0.689166	0.330566	0.358601	0.0127107	-	CG	CGC
Chr1	21907136	0.373047	0.0347713	0.338276	0.00528754	-	CG	CGG
Chr1	21907140	0.373047	0.0347713	0.338276	0.00528754	-	CG	CGT
Chr1	21907148	0.503622	0.0747011	0.428921	0.0013622	-	CG	CGC
Chr1	21908176	0.392067	0.0457046	0.346363	0.0186208	-	CG	CGG
Chr1	21908758	0.764078	0.443996	0.320082	0.0123693	+	CG	CGT
Chr1	21908759	0.863351	0.338181	0.52517	0.000104118	-	CG	CGA
Chr1	21909040	0.857713	0.549181	0.308532	0.00719988	+	CG	CGG
Chr1	21909041	0.794142	0.339871	0.454271	0.00475162	-	CG	CGA
Chr1	21909489	0.796032	0.455067	0.340965	0.00638094	+	CG	CGA
Chr1	21909490	0.899513	0.447336	0.452177	0.000256781	-	CG	CGA
Chr1	21909514	0.943887	0.682553	0.261334	0.0070009	+	CG	CGG
Chr1	21909572	0.900434	0.618173	0.282261	0.0067076	+	CG	CGA
Chr1	21909573	0.949659	0.581361	0.368299	0.00146579	-	CG	CGA
Chr1	21909669	0.895285	0.558873	0.336412	0.00894293	-	CG	CGA
Chr1	21909909	0.89405	0.499469	0.39458	0.00261517	-	CG	CGA
Chr1	21909986	0.673726	0.302525	0.371201	0.0238621	-	CG	CGT
Chr1	21912149	0.130701	0.50352	-0.372819	0.00680925	-	CHH	CAA
Chr1	21912822	0.380218	0.0409042	0.339314	0.00997905	-	CHH	CAA
Chr1	21913195	0.205853	0.606941	-0.401088	0.00585614	-	CHH	CAA
Chr1	21913389	0.674309	0.222086	0.452223	0.00187846	+	CG	CGT
Chr1	21913390	0.758086	0.164141	0.593945	1.4322e-05	-	CG	CGA
Chr1	21913418	0.381708	0.00292672	0.378781	0.00273807	-	CG	CGT
Chr1	21917885	0.730924	0.386207	0.344717	0.00672168	+	CG	CGT
Chr1	21918013	0.874652	0.500741	0.37391	0.00737306	-	CG	CGA
Chr1	21918470	0.919771	0.617979	0.301791	0.00244351	+	CG	CGT
Chr1	21918557	0.808726	0.29924	0.509486	0.000268112	-	CG	CGT
Chr1	21918698	0.936621	0.56881	0.367811	0.00374704	-	CG	CGA
Chr1	21919025	0.355193	0.0499495	0.305243	0.00899589	+	CG	CGA
Chr1	21919033	0.295388	0.0288628	0.266525	0.00841958	+	CG	CGA
Chr1	21919034	0.299636	0.00299944	0.296637	0.0100441	-	CG	CGA
Chr1	21919046	0.457951	0.103314	0.354637	0.00477534	+	CG	CGC
Chr1	21919047	0.393613	0.0407189	0.352894	0.00535277	-	CG	CGA
Chr1	21923769	0.53043	0.110485	0.419944	0.00327875	-	CG	CGG
Chr1	21923923	0.437134	0.0983246	0.33881	0.00704831	+	CHH	CAT
Chr1	21923972	0.557118	0.183023	0.374095	0.0084984	-	CHH	CAT
Chr1	21923989	0.651999	0.249309	0.402691	0.00555118	-	CHH	CAA
Chr1	21924008	0.448573	0.0926733	0.3559	0.00764477	-	CHH	CTA
Chr1	21924033	0.560845	0.158466	0.402379	0.003933	-	CHH	CAA
Chr1	21924038	0.475988	0.0982046	0.377784	0.00595576	-	CHH	CAA
Chr1	21924051	0.560845	0.208582	0.352263	0.0153265	-	CHH	CAA
Chr1	21924228	0.569956	0.169121	0.400835	0.0065208	-	CHH	CAA
Chr1	21924314	0.475988	0.126776	0.349213	0.013331	-	CHH	CAA
Chr1	21924322	0.693494	0.342357	0.351137	0.0183836	-	CHH	CTA
Chr1	21924338	0.672675	0.260792	0.411883	0.00638133	-	CHH	CTT
Chr1	21924339	0.615576	0.244523	0.371053	0.00909009	+	CHH	CTT
Chr1	21924343	0.805861	0.357493	0.448368	0.00135593	-	CHH	CTA
Chr1	21924357	0.888812	0.568453	0.32036	0.00990622	-	CHG	CAG
Chr1	21924358	0.561785	0.166388	0.395397	0.00442646	+	CHH	CAT
Chr1	21924405	0.534748	0.172333	0.362415	0.0125482	-	CHH	CTT
Chr1	21924406	0.534748	0.13407	0.400678	0.00448203	-	CHH	CCT
Chr1	21924434	0.505163	0.131374	0.373789	0.011251	-	CHH	CAT
Chr1	21924505	0.770601	0.316045	0.454556	0.000887955	-	CHG	CAG
Chr1	21924507	0.594527	0.0677652	0.526762	6.44784e-05	-	CHH	CAC
Chr1	21924522	0.888812	0.393816	0.494997	4.02957e-05	-	CHG	CAG
Chr1	21924554	0.40683	0.0306929	0.376137	0.00513297	-	CHH	CAT
Chr1	21924580	0.479339	0.104068	0.375272	0.00408999	+	CHH	CTA
Chr1	21924594	0.504949	0.0742404	0.430709	0.000586009	+	CHH	CTT
Chr1	21924604	0.567056	0.0629023	0.504153	0.000204006	-	CHH	CAT
Chr1	21924607	0.504773	0.0629023	0.44187	0.00123954	-	CHH	CTT
Chr1	21924613	0.567056	0.0326194	0.534436	5.41546e-05	-	CHH	CAT
Chr1	21924615	0.504773	0.0326194	0.472153	0.000404621	-	CHH	CAC
Chr1	21924616	0.504773	0.0608468	0.443926	0.00116528	-	CHH	CCA
Chr1	21924617	0.476907	0.0742404	0.402666	0.00163838	+	CHH	CAA
Chr1	21924621	0.446539	0.0742404	0.372299	0.00444203	+	CHH	CTC
Chr1	21924623	0.559163	0.122044	0.437119	0.0011903	+	CHH	CTA
Chr1	21924627	0.442374	0.0337157	0.408659	0.00214474	-	CHH	CAT
Chr1	21924629	0.504773	0.0337157	0.471057	0.000423813	-	CHH	CAC
Chr1	21924630	0.403643	0.0761762	0.327467	0.00800682	+	CHH	CTA
Chr1	21924635	0.504773	0.0337157	0.471057	0.000423813	-	CHH	CAT
Chr1	21924637	0.47231	0.0337157	0.438594	0.00139655	-	CHH	CAC
Chr1	21924642	0.442551	0.0345869	0.407964	0.00212427	-	CHH	CTT
Chr1	21924645	0.620789	0.132133	0.488656	0.00156649	-	CG	CGA
Chr1	21928688	0.936167	0.50596	0.430207	7.53168e-05	+	CG	CGA
Chr1	21928763	0.6709	0.296163	0.374737	0.0183913	-	CG	CGT
Chr1	21928831	0.949794	0.629566	0.320228	0.000967988	+	CG	CGG
Chr1	21928832	0.946484	0.654159	0.292325	0.0104387	-	CG	CGC
Chr1	21928840	0.940427	0.432095	0.508332	1.27193e-06	+	CG	CGA
Chr1	21928841	0.78208	0.346904	0.435176	0.00147787	-	CG	CGA
Chr1	21928852	0.78466	0.217427	0.567233	3.99392e-06	+	CG	CGA
Chr1	21928853	0.726118	0.361242	0.364877	0.0116439	-	CG	CGA
Chr1	21928984	0.829232	0.335963	0.493269	0.000257144	-	CG	CGT
Chr1	21929043	0.700327	0.305887	0.39444	0.0171143	-	CG	CGG
Chr1	21929711	0.766264	0.352224	0.41404	0.00561383	-	CG	CGA
Chr1	21929714	0.766264	0.288588	0.477676	0.000671229	-	CG	CGT
Chr1	21929723	0.694146	0.161724	0.532423	0.000169439	-	CG	CGT
Chr1	21929757	0.883866	0.387049	0.496817	0.000122535	-	CG	CGG
Chr1	21930124	0.791804	0.364336	0.427468	0.00384099	-	CG	CGA
Chr1	21930131	0.905186	0.463577	0.441608	0.00026727	-	CG	CGA
Chr1	21930148	0.803287	0.344394	0.458893	0.00048349	-	CG	CGA
Chr1	21930173	0.820138	0.376221	0.443917	0.000796409	+	CG	CGG
Chr1	21930184	0.559356	0.12001	0.439346	0.00173024	-	CG	CGA
Chr1	21930187	0.639226	0.194042	0.445184	0.000942326	-	CG	CGA
Chr1	21931012	0.523063	0.0874996	0.435564	0.000195128	-	CG	CGT
Chr1	21931018	0.805285	0.172384	0.632901	6.77476e-07	-	CG	CGC
Chr1	21931022	0.71807	0.238458	0.479612	0.000103169	-	CG	CGC
Chr1	21931365	0.743946	0.360545	0.3834	0.0088884	+	CG	CGG
Chr1	2193506	0.326355	0.0370036	0.289351	0.00433433	+	CHG	CTG
Chr1	2193642	0.436352	0.0361391	0.400213	0.000668143	+	CG	CGA
Chr1	2193652	0.583025	0.13338	0.449645	0.000650241	-	CG	CGG
Chr1	2193668	0.707853	0.162647	0.545206	3.13893e-06	+	CG	CGC
Chr1	2193670	0.469265	0.0327	0.436565	8.17201e-05	+	CHG	CTG
Chr1	2193679	0.506564	0.0647316	0.441832	0.000285398	+	CG	CGA
Chr1	2193680	0.426208	0.0827661	0.343442	0.00729994	-	CG	CGA
Chr1	2193693	0.37151	0.0344259	0.337085	0.00143377	+	CG	CGT
Chr1	2193705	0.558248	0.0951881	0.46306	0.000109556	+	CG	CGG
Chr1	2193795	0.420327	0.0993604	0.320967	0.0082296	+	CG	CGA
Chr1	2193937	0.508303	0.0688897	0.439414	0.000186862	+	CG	CGA
Chr1	2193938	0.531449	0.0859454	0.445504	0.00056132	-	CG	CGC
Chr1	21941178	0.685115	0.217186	0.467929	0.000220556	+	CG	CGG
Chr1	21941179	0.670927	0.31707	0.353857	0.00725023	-	CG	CGA
Chr1	21941218	0.482784	0.172635	0.31015	0.0156106	+	CG	CGA
Chr1	21941297	0.795424	0.458575	0.336849	0.0121335	+	CG	CGG
Chr1	21941403	0.681776	0.308599	0.373177	0.00378599	-	CG	CGT
Chr1	21941443	0.860743	0.489656	0.371086	0.0020245	-	CG	CGT
Chr1	21941447	0.371551	0.0351523	0.336398	0.00518422	-	CHH	CAA
Chr1	21941455	0.956445	0.591998	0.364448	0.000308306	-	CG	CGA
Chr1	21942412	0.808001	0.391746	0.416255	0.000298958	+	CG	CGC
Chr1	21942413	0.773402	0.377277	0.396125	0.00220921	-	CG	CGT
Chr1	21942414	0.830221	0.402626	0.427595	0.000205042	+	CG	CGA
Chr1	21942415	0.780772	0.411619	0.369153	0.00440058	-	CG	CGC
Chr1	21942457	0.58737	0.0858538	0.501516	4.07362e-06	+	CG	CGT
Chr1	21942458	0.797807	0.214885	0.582923	4.26073e-07	-	CG	CGT
Chr1	21942469	0.431967	0.108723	0.323244	0.006045	+	CHG	CTG
Chr1	21942471	0.412332	0.0755774	0.336755	0.00467485	-	CHG	CAG
Chr1	21942473	0.690993	0.351711	0.339282	0.00736555	+	CG	CGT
Chr1	21942474	0.853053	0.379341	0.473711	9.9626e-05	-	CG	CGA
Chr1	21942504	0.53507	0.054361	0.480709	3.73018e-06	+	CHH	CTT
Chr1	21942509	0.485811	0.15544	0.330371	0.00974876	-	CHH	CTC
Chr1	21942511	0.485811	0.166997	0.318814	0.0138875	-	CHH	CTC
Chr1	21942512	0.425885	0.109392	0.316493	0.01099	-	CHH	CCT
Chr1	21942518	0.956345	0.576351	0.379994	0.00026522	-	CG	CGT
Chr1	21942534	0.585344	0.210195	0.375149	0.00208568	+	CG	CGT
Chr1	21942535	0.75156	0.180648	0.570912	2.79297e-06	-	CG	CGT
Chr1	21951716	0.628345	0.245224	0.383121	0.00413696	+	CHH	CAC
Chr1	21951734	0.612617	0.228049	0.384568	0.00483548	+	CHH	CAC
Chr1	21951736	0.628345	0.228049	0.400296	0.00289197	+	CHH	CTT
Chr1	21951848	0.84366	0.405555	0.438105	0.000265131	-	CG	CGT
Chr1	21951857	0.43149	0.133808	0.297682	0.0107981	-	CHH	CTA
Chr1	21952040	0.657004	0.314403	0.342601	0.00974122	-	CHG	CTG
Chr1	21952044	0.92596	0.644716	0.281245	0.0089315	-	CG	CGA
Chr1	21952166	0.8369	0.361325	0.475575	7.05367e-05	-	CG	CGT
Chr1	21952254	0.312218	0.0403125	0.271905	0.00764189	+	CHH	CTA
Chr1	21952382	0.803736	0.417375	0.38636	0.00418111	+	CG	CGT
Chr1	21952434	0.834022	0.398074	0.435948	0.000339747	+	CHG	CTG
Chr1	21952436	0.87899	0.549151	0.329838	0.00419868	-	CHG	CAG
Chr1	21952473	0.661415	0.312091	0.349324	0.00910063	+	CHH	CAA
Chr1	21952481	0.648134	0.247968	0.400166	0.00185539	+	CHH	CAA
Chr1	21952899	0.917145	0.605031	0.312115	0.00486262	-	CHG	CTG
Chr1	21952908	0.920744	0.564965	0.355779	0.00144931	-	CHG	CAG
Chr1	21952963	0.523834	0.150904	0.37293	0.00500457	-	CHH	CAA
Chr1	21953063	0.506413	0.101223	0.40519	0.00285136	-	CHH	CTC
Chr1	21953065	0.607287	0.0940429	0.513244	5.97302e-05	-	CHH	CTC
Chr1	21953067	0.456035	0.0613786	0.394657	0.00163983	-	CHH	CTC
Chr1	21953069	0.482198	0.0633087	0.41889	0.000685934	-	CHH	CTC
Chr1	21953091	0.767622	0.287003	0.480619	0.00034472	-	CHH	CTA
Chr1	21953093	0.95981	0.674772	0.285038	0.00435068	-	CG	CGC
Chr1	21953094	0.596054	0.152462	0.443592	0.00219717	-	CHG	CCG
Chr1	21953112	0.617491	0.221084	0.396407	0.00172844	+	CHH	CAA
Chr1	21953291	0.72238	0.331835	0.390545	0.00280123	-	CHH	CTA
Chr1	21953320	0.91777	0.424702	0.493068	1.30592e-05	-	CG	CGT
Chr1	21953325	0.877587	0.383798	0.493789	2.38637e-05	-	CHG	CAG
Chr1	21953337	0.803142	0.388495	0.414647	0.00107866	-	CHG	CAG
Chr1	21953392	0.359402	0.00232399	0.357078	0.000259717	+	CHH	CTT
Chr1	21953395	0.745161	0.366334	0.378827	0.00352746	+	CG	CGC
Chr1	21953396	0.774119	0.383798	0.390322	0.00213151	-	CG	CGA
Chr1	21953425	0.753769	0.306255	0.447513	0.00104037	-	CHH	CTT
Chr1	21953429	0.744022	0.35426	0.389762	0.00377578	-	CHH	CTC
Chr1	21953430	0.719348	0.367696	0.351651	0.013118	-	CHH	CCT
Chr1	21953432	0.794358	0.429248	0.365109	0.00521904	-	CHH	CTC
Chr1	21953435	0.753049	0.378725	0.374324	0.0051865	-	CHH	CTT
Chr1	21953436	0.761637	0.411808	0.349829	0.00868395	-	CHH	CCT
Chr1	21953479	0.548493	0.220057	0.328436	0.0164045	-	CHH	CTT
Chr1	21953480	0.523128	0.183983	0.339145	0.00833573	-	CHH	CCT
Chr1	21953487	0.545105	0.213512	0.331593	0.0120654	-	CHH	CAT
Chr1	21953503	0.89986	0.586232	0.313628	0.00475223	+	CG	CGA
Chr1	21953504	0.924557	0.376806	0.547752	6.22165e-07	-	CG	CGA
Chr1	21953508	0.684264	0.201952	0.482312	0.000136439	-	CHH	CTT
Chr1	21953514	0.504488	0.165432	0.339057	0.00776455	-	CHH	CAA
Chr1	21953567	0.360557	0.065633	0.294924	0.00659713	+	CG	CGT
Chr1	21953576	0.32292	0.0344047	0.288516	0.00375108	+	CHH	CTC
Chr1	21953607	0.397424	0.0926038	0.30482	0.00605242	+	CHH	CTA
Chr1	21966830	0.943547	0.505661	0.437886	0.000877927	+	CG	CGT
Chr1	21982246	0.939597	0.359707	0.57989	1.69189e-07	-	CG	CGT
Chr1	21982293	0.861255	0.446026	0.415229	0.000402597	+	CG	CGG
Chr1	21982294	0.675238	0.297937	0.377301	0.0216022	-	CG	CGT
Chr1	21982631	0.928954	0.631232	0.297722	0.00329957	+	CG	CGA
Chr1	21982813	0.855725	0.492608	0.363116	0.00209329	+	CG	CGT
Chr1	21983273	0.844261	0.492421	0.35184	0.00533807	+	CG	CGA
Chr1	21983293	0.960646	0.275577	0.685069	1.69174e-13	+	CG	CGA
Chr1	21983294	0.931106	0.545914	0.385193	0.00103486	-	CG	CGG
Chr1	21983298	0.66717	0.121769	0.545401	3.89927e-06	+	CG	CGT
Chr1	21983299	0.931106	0.550044	0.381062	0.00140882	-	CG	CGG
Chr1	21983448	0.964635	0.700068	0.264567	0.00419124	+	CG	CGG
Chr1	21983454	0.962081	0.485223	0.476858	6.42031e-06	+	CG	CGA
Chr1	21983455	0.85504	0.314405	0.540636	5.26891e-05	-	CG	CGT
Chr1	21984371	0.605719	0.259662	0.346056	0.0172803	+	CG	CGT
Chr1	21984483	0.925531	0.60228	0.323251	0.00266286	+	CG	CGC
Chr1	21984716	0.952332	0.540271	0.412061	0.000158503	-	CG	CGT
Chr1	21984816	0.74147	0.337041	0.404429	0.00434329	-	CG	CGT
Chr1	21984819	0.712564	0.342571	0.369994	0.0122525	-	CG	CGT
Chr1	21984935	0.829922	0.253136	0.576786	0.000375905	+	CG	CGA
Chr1	21985457	0.926518	0.649387	0.277132	0.00701734	+	CG	CGT
Chr1	21985728	0.92119	0.572908	0.348282	0.00233418	+	CG	CGT
Chr1	21990301	0.670003	0.259794	0.410209	0.00359447	+	CG	CGA
Chr1	21990650	0.9599	0.550756	0.409144	1.11598e-05	+	CG	CGC
Chr1	21990683	0.917579	0.543538	0.37404	0.000507588	+	CG	CGT
Chr1	21990684	0.828065	0.47106	0.357004	0.0061637	-	CG	CGG
Chr1	21990701	0.9599	0.701825	0.258075	0.00365027	+	CG	CGC
Chr1	21990743	0.462207	0.0360557	0.426151	0.00779035	+	CG	CGA
Chr1	21990744	0.863672	0.515371	0.348302	0.00681267	-	CG	CGG
Chr1	21990875	0.637503	0.245552	0.391951	0.00455944	+	CG	CGG
Chr1	21990876	0.539418	0.137604	0.401813	0.00614436	-	CG	CGA
Chr1	21990891	0.814805	0.391896	0.422909	0.000445556	+	CG	CGT
Chr1	21990897	0.770682	0.227407	0.543275	2.03929e-05	+	CG	CGT
Chr1	21990901	0.822695	0.310927	0.511768	1.16473e-05	+	CG	CGA
Chr1	21990902	0.616062	0.18946	0.426602	0.00182248	-	CG	CGA
Chr1	21990973	0.60759	0.221089	0.386501	0.00961596	-	CG	CGA
Chr1	21990974	0.473596	0.0736267	0.399969	0.00440376	+	CG	CGA
Chr1	21990975	0.631945	0.200284	0.431661	0.00268576	-	CG	CGC
Chr1	21998749	0.754569	0.301108	0.45346	8.49268e-05	+	CG	CGA
Chr1	21998750	0.793981	0.299057	0.494923	0.000386991	-	CG	CGA
Chr1	21998769	0.729319	0.277222	0.452097	9.95661e-05	+	CG	CGG
Chr1	21998770	0.592216	0.125592	0.466624	0.00339885	-	CG	CGA
Chr1	21998817	0.590409	0.209428	0.380981	0.00283928	+	CG	CGT
Chr1	21998844	0.831267	0.49316	0.338107	0.00508092	+	CG	CGA
Chr1	22004945	0.668592	0.285868	0.382724	0.00226418	+	CG	CGT
Chr1	22004965	0.456618	0.102149	0.354469	0.00187731	+	CHG	CAG
Chr1	22004970	0.845307	0.381769	0.463537	0.000100974	+	CG	CGC
Chr1	22004972	0.839366	0.381769	0.457596	0.000152229	+	CG	CGA
Chr1	22004991	0.548351	0.199519	0.348832	0.0037151	+	CHH	CAC
Chr1	22004993	0.519293	0.172944	0.346349	0.0040136	+	CHH	CAT
Chr1	22005000	0.51536	0.167124	0.348236	0.00267192	+	CHH	CAT
Chr1	22005005	0.545438	0.13925	0.406188	0.000292391	+	CHH	CAC
Chr1	22005007	0.810679	0.461959	0.34872	0.0076283	+	CG	CGA
Chr1	22005029	0.807908	0.42643	0.381478	0.00205922	+	CHG	CAG
Chr1	22005031	0.670886	0.307756	0.36313	0.00634876	-	CHG	CTG
Chr1	22005036	0.743892	0.416792	0.3271	0.0084363	+	CHG	CTG
Chr1	22005038	0.601902	0.265075	0.336826	0.0153417	-	CHG	CAG
Chr1	22005039	0.584975	0.266646	0.31833	0.0092735	+	CHH	CTA
Chr1	22005045	0.670167	0.259935	0.410232	0.000573185	+	CHH	CAC
Chr1	22005047	0.620614	0.259935	0.360678	0.00309046	+	CHH	CAT
Chr1	22005075	0.554429	0.175549	0.37888	0.0025333	+	CHH	CTC
Chr1	22005079	0.8017	0.24065	0.56105	5.34653e-07	+	CG	CGC
Chr1	22005080	0.636775	0.218949	0.417826	0.00210169	-	CG	CGA
Chr1	22005115	0.488251	0.13932	0.348931	0.00214676	+	CG	CGA
Chr1	22005131	0.628647	0.19302	0.435626	0.000360508	+	CG	CGT
Chr1	22006610	0.650499	0.325521	0.324977	0.0100265	+	CG	CGG
Chr1	22006655	0.722221	0.381778	0.340443	0.00822046	+	CG	CGT
Chr1	22007142	0.868809	0.567076	0.301734	0.0123705	+	CG	CGA
Chr1	22007156	0.00563899	0.308196	-0.302557	0.0021047	-	CG	CGG
Chr1	22008058	0.752908	0.437317	0.315591	0.0109797	+	CG	CGA
Chr1	22008066	0.571254	0.17311	0.398144	0.000673934	+	CG	CGT
Chr1	22009324	0.846329	0.454896	0.391433	0.00231458	-	CG	CGT
Chr1	22015742	0.951547	0.672404	0.279142	0.00768791	-	CG	CGA
Chr1	22015848	0.889042	0.581517	0.307525	0.00697531	+	CG	CGT
Chr1	22016054	0.953877	0.55058	0.403297	0.000132287	-	CG	CGA
Chr1	22016531	0.692615	0.315808	0.376807	0.00263374	+	CG	CGA
Chr1	22016532	0.667252	0.191982	0.47527	0.000261952	-	CG	CGT
Chr1	22019579	0.771322	0.440155	0.331167	0.0093176	+	CG	CGG
Chr1	22019591	0.603086	0.218532	0.384554	0.00298077	+	CHG	CTG
Chr1	22024146	0.00619036	0.328272	-0.322081	0.00440558	-	CG	CGA
Chr1	22025601	0.899095	0.564521	0.334574	0.00462162	+	CG	CGA
Chr1	22025661	0.863672	0.502453	0.361219	0.00871203	-	CG	CGA
Chr1	22025852	0.632228	0.276847	0.35538	0.0211823	-	CG	CGT
Chr1	22028215	0.756963	0.312774	0.444189	0.000432871	-	CG	CGA
Chr1	22030432	0.920798	0.621379	0.299419	0.00511224	-	CG	CGT
Chr1	22032238	0.362245	0.0573582	0.304887	0.00528732	-	CHG	CTG
Chr1	22032256	0.564755	0.146696	0.418059	0.000726239	+	CHH	CAC
Chr1	22032258	0.564755	0.180196	0.384559	0.00253421	+	CHH	CTT
Chr1	22032271	0.548607	0.20907	0.339537	0.009804	+	CHH	CAT
Chr1	22032275	0.527126	0.122273	0.404853	0.000982451	+	CHH	CAT
Chr1	22032283	0.787476	0.335673	0.451803	0.000572064	+	CG	CGT
Chr1	22032284	0.723463	0.368365	0.355098	0.00687968	-	CG	CGG
Chr1	22034961	0.923045	0.59	0.333045	0.00351052	-	CG	CGA
Chr1	22035181	0.559163	0.192772	0.36639	0.0216364	-	CG	CGA
Chr1	22035303	0.763116	0.426886	0.33623	0.0127773	+	CG	CGA
Chr1	22035335	0.80356	0.418313	0.385247	0.00391214	-	CG	CGG
Chr1	22035355	0.861312	0.268532	0.59278	1.32846e-08	+	CG	CGT
Chr1	22035356	0.816665	0.306924	0.509741	2.64911e-05	-	CG	CGA
Chr1	22035525	0.963814	0.608449	0.355365	0.000843358	-	CG	CGG
Chr1	22043175	0.604061	0.283369	0.320692	0.01126	-	CG	CGT
Chr1	22043328	0.253089	0.606419	-0.35333	0.00746528	+	CG	CGT
Chr1	22043335	0.457758	0.880384	-0.422626	0.000698358	+	CG	CGG
Chr1	22043347	0.262689	0.619415	-0.356725	0.00806772	+	CG	CGC
Chr1	22047787	0.485184	0.140808	0.344376	0.00495306	-	CG	CGA
Chr1	22048115	0.608475	0.27988	0.328596	0.00727069	+	CG	CGC
Chr1	22048129	0.729835	0.361447	0.368388	0.00267115	+	CG	CGA
Chr1	22048614	0.705239	0.384714	0.320525	0.015926	-	CG	CGT
Chr1	22048957	0.895196	0.590235	0.304961	0.00685996	-	CG	CGG
Chr1	22052386	0.449714	0.0337692	0.415945	0.000150762	+	CG	CGC
Chr1	22052725	0.856321	0.484082	0.372239	0.00140003	+	CHG	CTG
Chr1	22054687	0.577778	0.259038	0.318739	0.00936664	-	CG	CGC
Chr1	22057549	0.761998	0.27299	0.489008	6.24654e-05	+	CG	CGA
Chr1	22057564	0.483068	0.0805558	0.402512	0.0306124	+	CG	CGA
Chr1	22057579	0.624997	0.155208	0.469788	0.000163768	+	CG	CGA
Chr1	22057724	0.48048	0.0778519	0.402628	0.000314468	+	CG	CGA
Chr1	22057725	0.488062	0.168282	0.31978	0.00346412	-	CG	CGA
Chr1	22057844	0.894352	0.336718	0.557633	7.74749e-08	+	CG	CGC
Chr1	22057846	0.925917	0.31666	0.609256	9.85439e-10	+	CG	CGA
Chr1	22057864	0.774218	0.422651	0.351568	0.00356185	+	CG	CGG
Chr1	22057865	0.916915	0.416437	0.500478	1.04498e-05	-	CG	CGA
Chr1	22057927	0.89671	0.440446	0.456264	3.07449e-05	+	CG	CGG
Chr1	22057930	0.89671	0.416802	0.479908	7.21236e-06	+	CG	CGA
Chr1	22057960	0.796022	0.416154	0.379868	0.00514159	+	CG	CGA
Chr1	22057973	0.8613	0.514159	0.347141	0.0015209	+	CG	CGG
Chr1	22057974	0.482575	0.157886	0.324689	0.00634318	-	CG	CGT
Chr1	22058006	0.883198	0.574457	0.308741	0.00781158	+	CG	CGC
Chr1	22058015	0.963557	0.52439	0.439167	2.28826e-06	+	CG	CGA
Chr1	22058024	0.898262	0.52281	0.375452	0.000523931	+	CG	CGT
Chr1	22058025	0.94109	0.689579	0.251511	0.00537171	-	CG	CGG
Chr1	22058113	0.883198	0.450744	0.432454	0.000125404	+	CG	CGG
Chr1	22058125	0.787048	0.488285	0.298763	0.0121981	+	CG	CGA
Chr1	22058126	0.721361	0.403655	0.317706	0.00687587	-	CG	CGA
Chr1	22062629	0.39587	0.060087	0.335783	0.00154186	+	CG	CGC
Chr1	22063617	0.956345	0.626302	0.330042	0.00149361	+	CG	CGT
Chr1	22063621	0.914246	0.624804	0.289442	0.0120026	+	CG	CGT
Chr1	22063622	0.880674	0.572229	0.308445	0.00637831	-	CG	CGT
Chr1	22063798	0.195297	0.541275	-0.345978	0.00713619	+	CG	CGC
Chr1	22064049	0.861281	0.436413	0.424868	0.000718169	+	CG	CGA
Chr1	22066069	0.964082	0.519172	0.444911	2.80036e-05	+	CG	CGA
Chr1	22066070	0.865027	0.574482	0.290546	0.00994305	-	CG	CGT
Chr1	22070383	0.534476	0.199621	0.334855	0.0197949	-	CG	CGT
Chr1	22070730	0.801474	0.474874	0.3266	0.0142556	-	CG	CGC
Chr1	22072270	0.923045	0.598588	0.324458	0.00437043	+	CG	CGG
Chr1	22072273	0.923045	0.598588	0.324458	0.00437043	+	CG	CGA
Chr1	22076634	0.795744	0.442971	0.352773	0.0115401	+	CG	CGT
Chr1	22076638	0.873167	0.552273	0.320894	0.0160083	+	CG	CGA
Chr1	22077009	0.284761	0.00332378	0.281438	0.00239951	+	CHH	CCC
Chr1	22077017	0.888505	0.427395	0.461109	0.000541467	+	CG	CGA
Chr1	22077023	0.786803	0.146447	0.640356	1.02515e-07	+	CG	CGT
Chr1	22077027	0.811222	0.146447	0.664775	5.75332e-09	+	CG	CGC
Chr1	22077029	0.795835	0.146447	0.649388	3.7797e-08	+	CG	CGA
Chr1	22081868	0.917953	0.585557	0.332396	0.00393089	+	CG	CGA
Chr1	22083486	0.872537	0.458032	0.414504	0.00152663	+	CG	CGC
Chr1	22084984	0.900965	0.560178	0.340787	0.0108252	-	CG	CGC
Chr1	22084991	0.5283	0.198694	0.329606	0.0169711	-	CHH	CAA
Chr1	22087472	0.00383182	0.289753	-0.285921	0.00622125	-	CHH	CTT
Chr1	22088111	0.792991	0.439858	0.353133	0.0112824	-	CHG	CAG
Chr1	22088309	0.866653	0.550367	0.316286	0.0156797	+	CG	CGT
Chr1	22088583	0.753173	0.412813	0.34036	0.019304	-	CG	CGA
Chr1	22088907	0.546566	0.204116	0.34245	0.0183373	-	CG	CGA
Chr1	22088922	0.34895	0.0478279	0.301122	0.00882455	-	CG	CGT
Chr1	22088927	0.40987	0.0500597	0.35981	0.00298282	-	CG	CGA
Chr1	22088929	0.40987	0.0940688	0.315801	0.013637	-	CG	CGC
Chr1	22089939	0.594234	0.132358	0.461876	0.00720963	+	CG	CGA
Chr1	22090659	0.83739	0.502155	0.335235	0.00582671	+	CG	CGG
Chr1	22090660	0.743087	0.338234	0.404853	0.0130304	-	CG	CGA
Chr1	22090673	0.379514	0.0502156	0.329299	0.00414033	-	CG	CGT
Chr1	22093717	0.87411	0.571721	0.302389	0.00502708	+	CG	CGA
Chr1	22094001	0.967289	0.484888	0.482401	1.09417e-06	+	CG	CGT
Chr1	22094044	0.867873	0.385324	0.482549	2.98692e-05	+	CG	CGA
Chr1	22094095	0.903224	0.625823	0.277402	0.00973709	+	CG	CGC
Chr1	22094096	0.905397	0.561187	0.34421	0.00596602	-	CG	CGA
Chr1	22094147	0.904596	0.48618	0.418416	0.000474332	-	CG	CGG
Chr1	22094316	0.954511	0.538196	0.416314	8.72002e-05	-	CG	CGC
Chr1	22094710	0.870346	0.593451	0.276895	0.00915088	+	CG	CGG
Chr1	22094884	0.898579	0.516675	0.381904	0.000367596	+	CG	CGC
Chr1	22094979	0.809637	0.434637	0.375	0.00222354	+	CG	CGA
Chr1	22094980	0.95221	0.59958	0.35263	0.000890682	-	CG	CGA
Chr1	22094986	0.933025	0.598128	0.334898	0.000724628	+	CG	CGG
Chr1	22094987	0.855351	0.541021	0.31433	0.0134611	-	CG	CGT
Chr1	22095018	0.673998	0.270747	0.40325	0.00687112	+	CG	CGA
Chr1	22095019	0.912367	0.621036	0.291331	0.0110513	-	CG	CGG
Chr1	22095069	0.928234	0.50155	0.426683	5.19433e-05	+	CG	CGT
Chr1	22095070	0.956498	0.613351	0.343147	0.00145934	-	CG	CGA
Chr1	22095072	0.92335	0.458782	0.464568	1.12949e-05	+	CG	CGA
Chr1	22095073	0.956498	0.641579	0.314919	0.00267611	-	CG	CGA
Chr1	22095191	0.83499	0.35965	0.47534	6.45497e-05	+	CG	CGT
Chr1	22095199	0.925917	0.593582	0.332335	0.00114969	+	CG	CGC
Chr1	22095200	0.861574	0.503614	0.357961	0.00404651	-	CG	CGT
Chr1	22095308	0.802434	0.405791	0.396644	0.000556871	+	CG	CGA
Chr1	22095309	0.774604	0.442	0.332605	0.012623	-	CG	CGA
Chr1	22095418	0.754523	0.253512	0.501011	5.6322e-05	+	CG	CGA
Chr1	22095419	0.843712	0.3533	0.490412	3.81279e-05	-	CG	CGG
Chr1	22095429	0.830636	0.30089	0.529746	3.81028e-06	+	CG	CGG
Chr1	22095468	0.573629	0.213188	0.360441	0.00355052	+	CG	CGT
Chr1	22095469	0.622948	0.24695	0.375998	0.0102479	-	CG	CGG
Chr1	22095505	0.898999	0.527191	0.371809	0.000465518	+	CG	CGG
Chr1	22095506	0.694806	0.324721	0.370085	0.00633915	-	CG	CGT
Chr1	22096173	0.854712	0.510191	0.344522	0.00314548	+	CG	CGC
Chr1	22096595	0.692369	0.297946	0.394423	0.00225488	+	CG	CGT
Chr1	22096596	0.85991	0.552892	0.307018	0.0103147	-	CG	CGG
Chr1	22098580	0.751437	0.4311	0.320337	0.0144637	-	CG	CGG
Chr1	22098745	0.934281	0.56886	0.365421	0.00101523	-	CG	CGC
Chr1	22098770	0.859346	0.519991	0.339355	0.00557183	-	CG	CGT
Chr1	22103594	0.749013	0.379228	0.369785	0.00167014	-	CG	CGG
Chr1	22106664	0.237195	0.00273172	0.234464	0.00258112	-	CG	CGA
Chr1	22106772	0.399174	0.0368687	0.362306	0.000415642	+	CHH	CAA
Chr1	22106882	0.697588	0.243725	0.453863	0.000159693	-	CHG	CAG
Chr1	22106930	0.261129	0.00256154	0.258567	0.00197239	-	CHH	CTA
Chr1	22107170	0.939782	0.4718	0.467983	1.22964e-05	-	CHG	CTG
Chr1	22107179	0.713155	0.27231	0.440845	0.000468901	-	CHH	CAA
Chr1	22107233	0.428078	0.107345	0.320733	0.00389654	-	CHH	CTA
Chr1	22110086	0.908916	0.621151	0.287766	0.00631152	+	CG	CGA
Chr1	22110818	0.789473	0.319803	0.46967	4.51597e-05	+	CG	CGA
Chr1	22110819	0.804736	0.467229	0.337507	0.00919602	-	CG	CGA
Chr1	22111057	0.885235	0.466316	0.418919	0.000177984	+	CG	CGT
Chr1	22111199	0.906137	0.565327	0.34081	0.00109754	+	CG	CGA
Chr1	22111301	0.904196	0.533478	0.370718	0.002583	+	CG	CGA
Chr1	22111420	0.796469	0.416591	0.379879	0.00225745	-	CG	CGT
Chr1	22111689	0.837911	0.476122	0.361789	0.00266122	-	CG	CGG
Chr1	22111873	0.743611	0.404226	0.339386	0.00911405	-	CG	CGA
Chr1	22112009	0.920155	0.375892	0.544262	4.42434e-07	-	CG	CGA
Chr1	22112053	0.878866	0.514239	0.364627	0.000880169	+	CG	CGA
Chr1	22114792	0.963963	0.655243	0.30872	0.000313319	+	CG	CGA
Chr1	22114838	0.930355	0.65638	0.273975	0.00242503	+	CG	CGG
Chr1	22115063	0.965178	0.720263	0.244916	0.00248353	+	CG	CGC
Chr1	22115064	0.764939	0.319487	0.445452	0.000559777	-	CG	CGT
Chr1	22115066	0.83781	0.494671	0.343139	0.0128647	-	CG	CGC
Chr1	22115113	0.963963	0.674558	0.289404	0.000470201	+	CG	CGA
Chr1	22115114	0.87938	0.572272	0.307108	0.00609947	-	CG	CGA
Chr1	22115124	0.829457	0.416456	0.413	0.000250897	+	CG	CGT
Chr1	22115186	0.956549	0.435216	0.521332	1.52539e-08	+	CG	CGT
Chr1	22115297	0.961327	0.567154	0.394173	1.68308e-05	+	CG	CGA
Chr1	22115412	0.961327	0.604234	0.357094	8.04678e-05	+	CG	CGT
Chr1	22115424	0.778664	0.43757	0.341094	0.00498919	+	CG	CGA
Chr1	22115425	0.874335	0.359616	0.514719	8.03043e-06	-	CG	CGA
Chr1	22115570	0.57628	0.209904	0.366377	0.00795593	-	CG	CGT
Chr1	22115735	0.741968	0.425581	0.316387	0.0126607	+	CG	CGT
Chr1	22116056	0.956549	0.624768	0.331781	0.000394956	+	CG	CGA
Chr1	22116168	0.908406	0.429463	0.478942	5.62154e-06	+	CG	CGT
Chr1	22116341	0.880727	0.5052	0.375527	0.00210154	+	CG	CGT
Chr1	22116342	0.913985	0.417375	0.49661	5.0399e-05	-	CG	CGT
Chr1	22116344	0.915657	0.646218	0.269439	0.00865736	+	CG	CGA
Chr1	22116345	0.933982	0.585009	0.348972	0.00154265	-	CG	CGA
Chr1	22116497	0.759827	0.422091	0.337736	0.00906916	-	CG	CGA
Chr1	22127643	0.651773	0.272002	0.379771	0.00805372	+	CG	CGT
Chr1	2212812	0.502599	0.02637	0.476229	1.46039e-05	+	CG	CGC
Chr1	2212813	0.381376	0.0359415	0.345435	0.00504034	-	CG	CGG
Chr1	2212874	0.594943	0.049385	0.545558	2.44589e-06	+	CG	CGA
Chr1	2212875	0.540969	0.184599	0.356371	0.00360229	-	CG	CGA
Chr1	2212916	0.533345	0.217274	0.316071	0.0153508	-	CG	CGT
Chr1	2212932	0.76761	0.388452	0.379158	0.0024263	+	CG	CGA
Chr1	2212966	0.73138	0.219565	0.511815	2.56888e-05	+	CG	CGT
Chr1	2212967	0.662477	0.175377	0.4871	0.00113582	-	CG	CGG
Chr1	2212989	0.873543	0.564607	0.308936	0.00559509	+	CG	CGG
Chr1	2212990	0.920642	0.466182	0.45446	8.48279e-05	-	CG	CGC
Chr1	2212999	0.57628	0.211773	0.364507	0.00520955	+	CG	CGT
Chr1	2213000	0.80187	0.324149	0.477721	7.99764e-05	-	CG	CGA
Chr1	2213015	0.867491	0.534271	0.33322	0.0025616	+	CG	CGG
Chr1	2213016	0.842647	0.348354	0.494293	8.47618e-05	-	CG	CGA
Chr1	2213018	0.905758	0.501469	0.40429	0.000144219	+	CG	CGT
Chr1	2213019	0.85554	0.381998	0.473542	7.85442e-05	-	CG	CGC
Chr1	2213030	0.641725	0.263123	0.378602	0.00336773	+	CG	CGT
Chr1	2213031	0.715313	0.260047	0.455266	0.000228313	-	CG	CGA
Chr1	2213044	0.882284	0.455545	0.42674	0.00025585	-	CG	CGA
Chr1	22130483	0.637108	0.0326259	0.604482	3.77952e-07	+	CG	CGG
Chr1	22130484	0.6241	0.149036	0.475064	0.00207542	-	CG	CGG
Chr1	2213051	0.497095	0.129758	0.367336	0.00755083	-	CG	CGT
Chr1	22133159	0.881985	0.573124	0.308861	0.0108658	-	CG	CGA
Chr1	22133664	0.00436508	0.230363	-0.225998	0.0021166	-	CG	CGG
Chr1	2213405	0.964133	0.649642	0.31449	0.00024807	+	CG	CGA
Chr1	22134089	0.818992	0.343208	0.475785	0.000154412	-	CG	CGT
Chr1	2213410	0.883586	0.360901	0.522685	4.26996e-07	+	CG	CGT
Chr1	22134254	0.628003	0.273312	0.354692	0.0193751	+	CG	CGA
Chr1	2213439	0.753683	0.392877	0.360806	0.00601188	+	CG	CGA
Chr1	2213491	0.866523	0.501102	0.365421	0.00118239	+	CG	CGC
Chr1	2213492	0.93063	0.640602	0.290027	0.00499394	-	CG	CGA
Chr1	2213495	0.920744	0.618995	0.301749	0.00238935	+	CG	CGA
Chr1	2213496	0.928101	0.649789	0.278313	0.00833588	-	CG	CGG
Chr1	2213629	0.962763	0.528866	0.433897	6.54591e-07	+	CG	CGA
Chr1	2213639	0.815138	0.367312	0.447826	0.000193592	+	CG	CGG
Chr1	22137250	0.755356	0.282562	0.472794	0.000157411	-	CHG	CCG
Chr1	22137257	0.923608	0.637512	0.286096	0.00834578	-	CG	CGA
Chr1	22137259	0.920537	0.611451	0.309085	0.00638378	-	CG	CGC
Chr1	22137260	0.74189	0.256467	0.485423	0.000268445	-	CHG	CCG
Chr1	22137261	0.613409	0.248471	0.364937	0.00626568	-	CHH	CCC
Chr1	22137263	0.956235	0.6455	0.310735	0.00361998	+	CG	CGA
Chr1	22137264	0.867547	0.453339	0.414208	0.00118732	-	CG	CGT
Chr1	22137590	0.505228	0.0669286	0.438299	0.000558913	+	CHH	CAA
Chr1	22137600	0.505228	0.0989963	0.406231	0.00193747	+	CHH	CAT
Chr1	22137604	0.560136	0.0989963	0.461139	0.00062601	+	CHH	CTC
Chr1	22137606	0.505228	0.0989963	0.406231	0.00193747	+	CHH	CTA
Chr1	22137612	0.404654	0.0347248	0.369929	0.00186762	+	CHH	CAT
Chr1	22137621	0.426113	0.0989963	0.327117	0.0128863	+	CHH	CTA
Chr1	2213789	0.923309	0.617764	0.305545	0.00126644	+	CG	CGC
Chr1	22138473	0.913745	0.487037	0.426708	0.000266731	-	CHG	CAG
Chr1	2213870	0.923309	0.642221	0.281087	0.00456368	+	CG	CGC
Chr1	2213872	0.923309	0.584454	0.338854	0.00106835	+	CG	CGC
Chr1	22138801	0.456865	0.101854	0.355012	0.00469516	-	CHH	CAA
Chr1	22139376	0.697098	0.342558	0.354541	0.00925838	-	CG	CGT
Chr1	22141078	0.879139	0.553222	0.325917	0.00904637	-	CG	CGT
Chr1	2214115	0.734048	0.400468	0.33358	0.00468734	+	CG	CGT
Chr1	22141206	0.743994	0.405976	0.338018	0.0086947	+	CG	CGC
Chr1	22141207	0.752685	0.4338	0.318885	0.0132496	-	CG	CGA
Chr1	22141372	0.65714	0.0925104	0.564629	4.32584e-07	+	CG	CGT
Chr1	22141373	0.803776	0.464377	0.339399	0.00584893	-	CG	CGC
Chr1	22141440	0.83573	0.499007	0.336723	0.00556114	+	CG	CGT
Chr1	2214464	0.868426	0.523627	0.344799	0.00230819	+	CG	CGT
Chr1	2214563	0.913155	0.624683	0.288472	0.00528062	+	CG	CGA
Chr1	2214853	0.9087	0.635397	0.273303	0.00823179	+	CG	CGA
Chr1	22159898	0.750679	0.306973	0.443705	0.00154474	-	CG	CGA
Chr1	22167755	0.431079	0.0899091	0.34117	0.00644355	-	CG	CGC
Chr1	22167776	0.507925	0.0936695	0.414255	0.0014939	+	CHG	CAG
Chr1	22167778	0.457967	0.0571635	0.400804	0.000718241	-	CHG	CTG
Chr1	22167796	0.385693	0.0571635	0.328529	0.0053885	-	CHH	CTA
Chr1	22167799	0.425119	0.067479	0.35764	0.00505851	+	CHH	CTC
Chr1	22167801	0.425119	0.0350016	0.390118	0.00150173	+	CHH	CAT
Chr1	22167806	0.403769	0.06325	0.340519	0.00568443	+	CHH	CCT
Chr1	22167807	0.554955	0.0677384	0.487216	0.000108381	+	CHG	CTG
Chr1	22167809	0.480859	0.0571635	0.423695	0.000442892	-	CHG	CAG
Chr1	22167811	0.36762	0.00217447	0.365445	0.000625241	-	CHH	CAC
Chr1	22167816	0.385681	0.0296761	0.356005	0.00195881	-	CHH	CAA
Chr1	22167821	0.414022	0.0296761	0.384346	0.000696132	-	CHH	CAT
Chr1	22167822	0.479392	0.06325	0.416142	0.00117449	+	CHH	CAA
Chr1	22167828	0.431357	0.06325	0.368107	0.00255878	+	CHH	CTT
Chr1	22167839	0.755068	0.164442	0.590626	1.86287e-06	+	CG	CGT
Chr1	22167840	0.720506	0.147645	0.572861	2.45431e-06	-	CG	CGA
Chr1	22167846	0.385982	0.0296761	0.356305	0.00186925	-	CHH	CAA
Chr1	22167871	0.36883	0.0571635	0.311666	0.00684977	-	CHH	CTT
Chr1	22167881	0.373597	0.0296761	0.343921	0.00426839	-	CHH	CAA
Chr1	22167882	0.405382	0.0296761	0.375706	0.00153838	-	CHH	CCA
Chr1	22167883	0.432916	0.0296761	0.403239	0.000612633	-	CHH	CCC
Chr1	22167885	0.432916	0.0571635	0.375752	0.00193877	-	CHH	CAC
Chr1	22167886	0.405382	0.0296761	0.375706	0.00153838	-	CHH	CCA
Chr1	22167888	0.672131	0.133041	0.53909	4.82906e-05	+	CHH	CCT
Chr1	22167889	0.812413	0.225749	0.586664	1.61118e-06	+	CHG	CTG
Chr1	22167891	0.670886	0.115212	0.555674	4.79072e-06	-	CHG	CAG
Chr1	22167894	0.635379	0.165869	0.46951	0.00062592	+	CHH	CAT
Chr1	22167897	0.854837	0.240003	0.614834	2.58678e-07	+	CHG	CAG
Chr1	22167899	0.757503	0.115212	0.642291	2.12086e-07	-	CHG	CTG
Chr1	22167900	0.656466	0.165869	0.490597	0.000244541	+	CHH	CTC
Chr1	22167902	0.672458	0.140589	0.531869	8.77492e-05	+	CHH	CCT
Chr1	22167903	0.603999	0.140589	0.46341	0.000582603	+	CHH	CTC
Chr1	22167905	0.572947	0.140589	0.432359	0.00139539	+	CHH	CCA
Chr1	22167906	0.801709	0.225749	0.57596	4.65258e-06	+	CHG	CAG
Chr1	22167908	0.778078	0.0876525	0.690425	9.28002e-11	-	CHG	CTG
Chr1	22167909	0.475881	0.0986979	0.377183	0.00665643	+	CHH	CAC
Chr1	22167911	0.478458	0.129046	0.349412	0.00993834	+	CHH	CAT
Chr1	22167914	0.354306	0.0331126	0.321194	0.00597526	-	CHH	CAT
Chr1	22167916	0.385681	0.00217447	0.383507	0.000556036	-	CHH	CAC
Chr1	22167919	0.554551	0.102602	0.451949	0.00059535	-	CHH	CTA
Chr1	22167921	0.385512	0.0296761	0.355836	0.0019538	-	CHH	CTC
Chr1	22167922	0.624372	0.26387	0.360502	0.0106127	+	CHG	CCG
Chr1	22167923	0.900768	0.371121	0.529647	1.31354e-05	+	CG	CGG
Chr1	22167924	0.767656	0.252666	0.51499	0.00023863	-	CG	CGG
Chr1	22167925	0.67113	0.0899793	0.581151	1.532e-06	-	CHG	CCG
Chr1	22167926	0.322369	0.0306064	0.291763	0.00699895	-	CHH	CCC
Chr1	22167928	0.652734	0.250733	0.402001	0.00399625	+	CHG	CTG
Chr1	22167930	0.654053	0.0589658	0.595087	7.96601e-07	-	CHG	CAG
Chr1	22167934	0.384694	0.0315517	0.353142	0.00211651	-	CHH	CAC
Chr1	22167972	0.404337	0.00288472	0.401452	0.000454263	+	CG	CGT
Chr1	22168006	0.275648	0.00231385	0.273334	0.00675641	-	CHG	CTG
Chr1	22168008	0.373406	0.00252338	0.370883	0.00147641	+	CHH	CAC
Chr1	22168011	0.303355	0.00246124	0.300894	0.00653148	+	CHH	CAC
Chr1	22168028	0.78466	0.291271	0.493389	0.00026933	+	CG	CGG
Chr1	22168029	0.711305	0.232899	0.478406	0.000787329	-	CG	CGT
Chr1	22168038	0.76677	0.39363	0.37314	0.00773808	+	CG	CGT
Chr1	22168039	0.855856	0.35358	0.502277	5.30721e-05	-	CG	CGT
Chr1	22168047	0.861574	0.50339	0.358184	0.00567091	+	CG	CGT
Chr1	22168048	0.900277	0.453277	0.447	0.000270858	-	CG	CGG
Chr1	22168058	0.900768	0.560439	0.34033	0.00617033	+	CG	CGG
Chr1	22168059	0.813927	0.330516	0.483411	0.000174119	-	CG	CGT
Chr1	22168060	0.478446	0.0670389	0.411407	0.00135191	-	CHG	CCG
Chr1	22168061	0.741062	0.254328	0.486734	0.000352586	+	CHG	CTG
Chr1	22168064	0.804677	0.177194	0.627483	2.38543e-07	+	CHH	CAA
Chr1	22168067	0.582053	0.148236	0.433818	0.00191956	+	CHG	CCG
Chr1	22168070	0.852482	0.33339	0.519092	4.13737e-05	+	CHG	CAG
Chr1	22168072	0.636817	0.248031	0.388786	0.00645141	-	CHG	CTG
Chr1	22168073	0.690387	0.277343	0.413044	0.0040443	+	CHH	CTA
Chr1	22172963	0.9599	0.537653	0.422247	7.12624e-05	-	CG	CGA
Chr1	22173040	0.763096	0.264309	0.498787	3.13427e-05	-	CG	CGT
Chr1	22173820	0.803644	0.454845	0.348799	0.00475457	-	CG	CGT
Chr1	22176277	0.230306	0.00253793	0.227768	0.00292428	+	CHH	CTA
Chr1	22176354	0.286333	0.037323	0.24901	0.00571272	+	CHG	CAG
Chr1	22176381	0.779498	0.275352	0.504146	3.45261e-05	+	CG	CGT
Chr1	22176409	0.699368	0.227501	0.471867	8.29653e-05	+	CHG	CAG
Chr1	22176420	0.607416	0.176552	0.430865	0.000358265	+	CHG	CAG
Chr1	22176422	0.675225	0.300645	0.37458	0.00891912	-	CHG	CTG
Chr1	22176443	0.288659	0.00263285	0.286027	0.000463182	+	CHH	CAA
Chr1	22176568	0.651294	0.284712	0.366582	0.00319226	+	CHG	CTG
Chr1	22176613	0.472633	0.151119	0.321514	0.00589391	+	CHH	CTA
Chr1	22176619	0.91987	0.513287	0.406583	0.0006932	+	CG	CGA
Chr1	22176722	0.685288	0.344912	0.340376	0.0108653	+	CG	CGT
Chr1	22176797	0.885147	0.436221	0.448927	0.000245792	+	CG	CGG
Chr1	22176842	0.803933	0.331008	0.472925	0.000106924	+	CG	CGA
Chr1	22176843	0.548814	0.212575	0.336239	0.0144173	-	CG	CGC
Chr1	22176940	0.722576	0.402411	0.320165	0.0137701	+	CHG	CAG
Chr1	22176948	0.71817	0.324814	0.393356	0.0047247	-	CG	CGA
Chr1	22176960	0.91987	0.586393	0.333477	0.00363937	+	CG	CGG
Chr1	22176963	0.910223	0.551398	0.358826	0.0033164	+	CG	CGG
Chr1	22177023	0.700094	0.174981	0.525112	3.01202e-05	-	CG	CGT
Chr1	22177068	0.427215	0.102601	0.324614	0.0105637	-	CHH	CTA
Chr1	22177070	0.365962	0.0672381	0.298724	0.0114564	-	CHH	CAC
Chr1	22177071	0.365962	0.0348942	0.331068	0.00350235	-	CHH	CCA
Chr1	22177073	0.39249	0.071231	0.321259	0.00668214	-	CHH	CAC
Chr1	22177074	0.39249	0.0689278	0.323562	0.00604122	-	CHH	CCA
Chr1	22177085	0.548814	0.179847	0.368968	0.0061205	-	CHH	CAT
Chr1	22177088	0.592996	0.133928	0.459068	0.000334459	-	CHH	CAT
Chr1	22177090	0.826642	0.493762	0.332881	0.00927548	+	CG	CGG
Chr1	22177091	0.870066	0.360464	0.509601	2.9061e-05	-	CG	CGT
Chr1	22177092	0.775808	0.243649	0.532158	2.13168e-05	-	CHG	CCG
Chr1	22177099	0.65123	0.187907	0.463323	0.000690752	-	CHH	CTT
Chr1	22177100	0.592996	0.138623	0.454373	0.000429256	-	CHH	CCT
Chr1	22177101	0.60983	0.133928	0.475902	0.00015366	-	CHH	CCC
Chr1	22177106	0.692711	0.244294	0.448417	0.000739575	-	CHH	CAT
Chr1	22177107	0.692711	0.244294	0.448417	0.000739575	-	CHH	CCA
Chr1	22177110	0.692711	0.244927	0.447784	0.000762899	-	CHH	CAA
Chr1	22177116	0.738722	0.201626	0.537095	1.55222e-05	-	CHH	CTA
Chr1	22177121	0.738722	0.262095	0.476627	0.000293615	-	CHH	CTA
Chr1	22177124	0.727865	0.176188	0.551677	9.76819e-06	-	CHH	CTT
Chr1	22177126	0.726193	0.189417	0.536776	2.97083e-05	-	CHH	CTC
Chr1	22177129	0.548814	0.14607	0.402744	0.00214125	-	CHH	CAT
Chr1	22177130	0.525507	0.14607	0.379436	0.00345905	-	CHH	CCA
Chr1	22177132	0.525507	0.169121	0.356386	0.00651287	-	CHH	CAC
Chr1	22177136	0.567733	0.135017	0.432716	0.000675955	-	CHH	CAA
Chr1	22177146	0.435046	0.102951	0.332095	0.00963747	-	CHH	CTT
Chr1	22177147	0.460288	0.0993329	0.360955	0.00414257	-	CHH	CCT
Chr1	22181983	0.561785	0.221676	0.340109	0.0188551	+	CG	CGT
Chr1	22182119	0.788586	0.472148	0.316439	0.0135105	-	CG	CGA
Chr1	22182140	0.946484	0.545201	0.401283	0.000569428	+	CG	CGA
Chr1	22182141	0.863069	0.412498	0.45057	0.000387089	-	CG	CGA
Chr1	22182143	0.946484	0.544069	0.402415	0.000543221	+	CG	CGA
Chr1	22182144	0.855856	0.343934	0.511923	3.00221e-05	-	CG	CGT
Chr1	22182148	0.830998	0.251745	0.579253	4.52438e-06	+	CG	CGT
Chr1	22182149	0.720506	0.229169	0.491338	0.000153158	-	CG	CGT
Chr1	22194088	0.401289	0.113252	0.288038	0.00844993	-	CG	CGA
Chr1	22194147	0.534059	0.210826	0.323233	0.0112527	-	CG	CGG
Chr1	22194151	0.520988	0.183682	0.337306	0.0104911	+	CG	CGA
Chr1	22196946	0.904354	0.404247	0.500106	0.000144125	+	CG	CGC
Chr1	22196949	0.909041	0.49326	0.415781	0.000901757	+	CG	CGC
Chr1	22197099	0.829913	0.541713	0.2882	0.0118962	-	CG	CGC
Chr1	22197126	0.878938	0.526572	0.352366	0.00878055	+	CG	CGC
Chr1	22197128	0.878938	0.458569	0.420369	0.00148812	+	CG	CGT
Chr1	22197331	0.916	0.57299	0.343009	0.00477948	+	CG	CGT
Chr1	22197344	0.960355	0.651071	0.309285	0.00660069	+	CG	CGT
Chr1	22197349	0.917047	0.562394	0.354652	0.00457075	+	CG	CGC
Chr1	22197350	0.933913	0.606431	0.327482	0.00153292	-	CG	CGT
Chr1	22202259	0.787821	0.440197	0.347625	0.00626023	-	CG	CGC
Chr1	22202386	0.622914	0.284447	0.338467	0.0168756	-	CG	CGT
Chr1	22202515	0.82973	0.515645	0.314085	0.00891679	+	CG	CGA
Chr1	22202516	0.671163	0.324871	0.346291	0.00816456	-	CG	CGT
Chr1	22202581	0.903496	0.603045	0.300451	0.00737057	-	CG	CGT
Chr1	22202828	0.79488	0.469659	0.325221	0.00889435	+	CG	CGG
Chr1	22202840	0.712337	0.335367	0.376971	0.00340522	+	CG	CGA
Chr1	22202916	0.67113	0.297351	0.373779	0.00767752	-	CG	CGT
Chr1	22202918	0.7849	0.334986	0.449914	0.000291676	+	CG	CGT
Chr1	22202919	0.699348	0.362896	0.336452	0.0124808	-	CG	CGG
Chr1	22202945	0.682786	0.140399	0.542387	2.48724e-06	+	CG	CGG
Chr1	22202959	0.461938	0.119446	0.342493	0.00485318	+	CG	CGA
Chr1	22206658	0.868644	0.565206	0.303438	0.00613798	-	CG	CGT
Chr1	2220694	0.683758	0.292389	0.391369	0.00113164	+	CG	CGA
Chr1	22207900	0.923309	0.609122	0.314186	0.0018445	-	CG	CGG
Chr1	22208273	0.966283	0.625346	0.340936	0.000133981	-	CG	CGA
Chr1	22208769	0.867641	0.446286	0.421354	0.000283932	+	CG	CGA
Chr1	22208786	0.910248	0.280708	0.629541	1.04847e-09	+	CG	CGC
Chr1	22208787	0.835327	0.365654	0.469673	2.92267e-05	-	CG	CGA
Chr1	22213155	0.838063	0.519894	0.318169	0.00933442	+	CG	CGC
Chr1	22213173	0.888505	0.436305	0.4522	8.5447e-05	+	CG	CGG
Chr1	2221507	0.779045	0.230877	0.548168	3.03299e-07	+	CG	CGA
Chr1	2221508	0.88554	0.31493	0.57061	1.69948e-08	-	CG	CGA
Chr1	2221518	0.640728	0.09577	0.544958	5.17339e-06	+	CG	CGC
Chr1	22215283	0.957932	0.504014	0.453918	4.98777e-05	+	CG	CGA
Chr1	22215284	0.901299	0.286584	0.614715	1.37166e-09	-	CG	CGA
Chr1	22215460	0.897808	0.562894	0.334914	0.00111701	-	CG	CGT
Chr1	22216199	0.834979	0.322219	0.51276	4.27532e-06	+	CG	CGT
Chr1	2221742	0.828078	0.486102	0.341976	0.00332159	-	CG	CGG
Chr1	22217876	0.59465	0.0643543	0.530296	6.82023e-06	+	CG	CGA
Chr1	22217877	0.731158	0.355529	0.375629	0.00502912	-	CG	CGG
Chr1	22217891	0.711337	0.337803	0.373534	0.0241064	+	CG	CGG
Chr1	22218156	0.914237	0.599773	0.314464	0.00131385	+	CG	CGT
Chr1	22218165	0.891416	0.466193	0.425224	2.14689e-05	+	CG	CGT
Chr1	22218232	0.896378	0.478893	0.417485	1.98944e-05	+	CG	CGT
Chr1	22218336	0.826077	0.393402	0.432674	0.000835603	-	CG	CGT
Chr1	22218340	0.672857	0.310687	0.36217	0.00963509	-	CG	CGC
Chr1	22218380	0.834326	0.479806	0.35452	0.000939391	+	CG	CGT
Chr1	22218381	0.924071	0.519547	0.404523	0.000222843	-	CG	CGT
Chr1	22218664	0.899516	0.59209	0.307426	0.00658998	-	CG	CGA
Chr1	22218783	0.936379	0.65996	0.276418	0.00783246	-	CG	CGT
Chr1	22218807	0.934144	0.571921	0.362223	0.000713272	-	CG	CGT
Chr1	22219096	0.938443	0.600694	0.337749	0.00126886	-	CG	CGT
Chr1	22219101	0.863099	0.573833	0.289266	0.0103483	+	CG	CGT
Chr1	22219568	0.923141	0.658637	0.264504	0.00791763	+	CG	CGG
Chr1	22223697	0.802127	0.475589	0.326538	0.00738137	-	CG	CGG
Chr1	22226385	0.862114	0.469729	0.392385	0.00345608	+	CG	CGG
Chr1	22226583	0.868493	0.529612	0.338881	0.00528853	-	CG	CGC
Chr1	22226611	0.76677	0.43235	0.33442	0.0100613	-	CG	CGT
Chr1	22226884	0.843572	0.41243	0.431141	0.000795671	+	CG	CGT
Chr1	22226885	0.878744	0.514798	0.363946	0.00110155	-	CG	CGG
Chr1	22227133	0.958316	0.520144	0.438171	2.42073e-05	+	CG	CGA
Chr1	22227134	0.910319	0.460928	0.449391	3.2882e-05	-	CG	CGT
Chr1	22227141	0.914246	0.560895	0.353352	0.00118592	-	CG	CGC
Chr1	22227280	0.949659	0.575786	0.373873	0.000390756	-	CG	CGA
Chr1	22227345	0.822686	0.470179	0.352507	0.00494476	+	CG	CGT
Chr1	22227346	0.893509	0.545061	0.348448	0.00280573	-	CG	CGA
Chr1	22227596	0.868371	0.503541	0.364829	0.00131167	-	CG	CGA
Chr1	22228707	0.554377	0.202702	0.351676	0.0086365	-	CHG	CTG
Chr1	22228760	0.704865	0.331714	0.373151	0.00513866	-	CHG	CAG
Chr1	22229173	0.440521	0.822058	-0.381537	0.00259051	+	CHG	CTG
Chr1	22229798	0.0509	0.375831	-0.324931	0.00310134	+	CHH	CAT
Chr1	22230844	0.205109	0.5497	-0.34459	0.00608921	-	CHH	CAA
Chr1	22230993	0.175909	0.496735	-0.320825	0.0170243	+	CHG	CTG
Chr1	22231875	0.796752	0.425734	0.371018	0.00478296	+	CHG	CTG
Chr1	22246585	0.441426	0.11174	0.329686	0.000946179	+	CG	CGG
Chr1	22246695	0.787632	0.205416	0.582216	7.66928e-09	+	CG	CGG
Chr1	22246696	0.797594	0.362736	0.434858	0.00345548	-	CG	CGA
Chr1	22246704	0.803349	0.273796	0.529552	5.98484e-07	+	CG	CGA
Chr1	22246705	0.912546	0.582563	0.329983	0.00144275	-	CG	CGA
Chr1	22246712	0.517305	0.180366	0.336939	0.00340475	+	CG	CGA
Chr1	22246713	0.917145	0.409645	0.507501	3.34221e-07	-	CG	CGT
Chr1	22246726	0.806484	0.370343	0.436141	9.627e-05	+	CG	CGC
Chr1	22246727	0.961405	0.635384	0.326021	0.00033129	-	CG	CGG
Chr1	22246752	0.693837	0.196617	0.49722	4.04747e-06	+	CG	CGT
Chr1	22246763	0.879273	0.548455	0.330818	0.00515202	+	CG	CGG
Chr1	22246767	0.950748	0.522607	0.428142	6.40705e-05	+	CG	CGT
Chr1	22246786	0.830365	0.391608	0.438757	0.000614489	-	CG	CGT
Chr1	22246789	0.909882	0.408752	0.50113	2.74079e-06	-	CG	CGT
Chr1	22246804	0.804703	0.334301	0.470402	0.000110514	-	CG	CGT
Chr1	22246823	0.839157	0.442867	0.396291	0.000440716	+	CG	CGA
Chr1	22246827	0.805681	0.0884583	0.717223	1.76118e-14	+	CG	CGT
Chr1	22246831	0.734751	0.211889	0.522862	5.61075e-06	+	CG	CGG
Chr1	22246832	0.804859	0.342517	0.462343	0.000145891	-	CG	CGG
Chr1	22246883	0.39755	0.00199665	0.395553	0.0192773	-	CG	CGT
Chr1	22246899	0.732064	0.30834	0.423724	0.000257065	+	CG	CGG
Chr1	22246900	0.584758	0.252686	0.332072	0.0116583	-	CG	CGT
Chr1	22246905	0.876371	0.452555	0.423816	0.000244191	+	CG	CGG
Chr1	22246920	0.660636	0.18151	0.479126	8.65087e-06	+	CG	CGC
Chr1	22246921	0.652892	0.0269305	0.625962	3.47296e-08	-	CG	CGT
Chr1	22246959	0.462232	0.127299	0.334932	0.00181009	+	CG	CGG
Chr1	22246963	0.456524	0.0664705	0.390053	0.000258941	+	CG	CGC
Chr1	22246966	0.384951	0.064322	0.320629	0.00119513	+	CG	CGA
Chr1	22246967	0.418926	0.0249756	0.39395	0.000330452	-	CG	CGG
Chr1	22246974	0.558348	0.0665547	0.491793	7.2881e-07	+	CG	CGA
Chr1	22248638	0.559126	0.234855	0.324271	0.0145021	+	CG	CGC
Chr1	22248920	0.416004	0.118338	0.297666	0.00607641	+	CG	CGA
Chr1	22248921	0.394423	0.0526226	0.341801	0.00271906	-	CG	CGA
Chr1	22256296	0.526457	0.227548	0.29891	0.0082881	+	CHG	CTG
Chr1	22256328	0.411089	0.0532115	0.357877	0.000218947	+	CHH	CTC
Chr1	22256330	0.621989	0.151755	0.470234	2.30246e-05	+	CHH	CAA
Chr1	22256333	0.615657	0.277045	0.338611	0.00433213	+	CHG	CCG
Chr1	22256340	0.514873	0.149827	0.365046	0.00173314	+	CHG	CAG
Chr1	22256350	0.354644	0.0549861	0.299658	0.00140888	+	CHH	CTA
Chr1	22256947	0.973213	0.721982	0.251231	0.00343569	+	CG	CGC
Chr1	22257034	0.923011	0.655755	0.267256	0.00823514	+	CG	CGT
Chr1	22257637	0.83456	0.432907	0.401653	0.000258135	+	CG	CGT
Chr1	22257642	0.947433	0.486098	0.461335	3.28396e-06	+	CG	CGA
Chr1	22257643	0.905976	0.608909	0.297067	0.00560517	-	CG	CGA
Chr1	22257664	0.821968	0.442163	0.379804	0.0010289	+	CG	CGT
Chr1	22257669	0.785993	0.420497	0.365496	0.00269592	+	CG	CGA
Chr1	22257670	0.872922	0.501809	0.371113	0.00120312	-	CG	CGG
Chr1	22257738	0.859094	0.354041	0.505052	3.53225e-06	+	CG	CGT
Chr1	22257739	0.892602	0.453795	0.438808	0.000145811	-	CG	CGA
Chr1	22257743	0.945154	0.400517	0.544637	2.93006e-08	+	CG	CGC
Chr1	22257744	0.859603	0.53417	0.325433	0.00565762	-	CG	CGG
Chr1	22257745	0.945154	0.400585	0.544569	2.9002e-08	+	CG	CGA
Chr1	22257746	0.818018	0.471544	0.346474	0.00488054	-	CG	CGC
Chr1	22257759	0.879708	0.265216	0.614492	2.18976e-05	+	CG	CGT
Chr1	22257773	0.918867	0.455241	0.463625	1.16293e-05	+	CG	CGA
Chr1	22257774	0.869051	0.531153	0.337898	0.00287961	-	CG	CGA
Chr1	22257818	0.854007	0.265975	0.588032	2.34014e-08	+	CG	CGA
Chr1	22257819	0.702607	0.388354	0.314253	0.01429	-	CG	CGA
Chr1	22257839	0.486668	0.153641	0.333027	0.00498259	-	CHG	CAG
Chr1	22257860	0.832044	0.201344	0.6307	2.2683e-10	+	CG	CGC
Chr1	22257861	0.633138	0.2148	0.418338	0.000721511	-	CG	CGT
Chr1	22257897	0.803989	0.0603413	0.743648	2.44007e-18	+	CG	CGC
Chr1	22257898	0.669363	0.168996	0.500367	1.62443e-05	-	CG	CGT
Chr1	22257928	0.608499	0.216996	0.391503	0.000763339	+	CG	CGT
Chr1	22257929	0.658228	0.0353172	0.622911	3.28541e-10	-	CG	CGT
Chr1	22257934	0.43084	0.109122	0.321718	0.00218798	+	CHG	CTG
Chr1	22257966	0.518085	0.191501	0.326584	0.0046482	+	CG	CGA
Chr1	22257967	0.658339	0.201894	0.456445	0.000159695	-	CG	CGC
Chr1	22259146	0.402897	0.101696	0.301201	0.00453762	+	CHH	CAA
Chr1	22259150	0.411073	0.110079	0.300994	0.00694054	+	CHH	CTT
Chr1	22259177	0.719436	0.369017	0.350419	0.0150795	+	CG	CGG
Chr1	22259216	0.293562	0.0338186	0.259743	0.0038638	+	CHG	CAG
Chr1	22260998	0.966519	0.659748	0.306771	0.00219264	+	CG	CGA
Chr1	22261002	0.965618	0.659064	0.306554	0.00236575	+	CG	CGG
Chr1	22261660	0.836818	0.292858	0.54396	7.35667e-06	+	CG	CGG
Chr1	22261661	0.483782	0.0988714	0.38491	0.00117505	-	CG	CGT
Chr1	22261670	0.824338	0.48278	0.341557	0.013091	+	CG	CGT
Chr1	22262406	0.246418	0.00306383	0.243354	0.00457535	+	CHH	CTC
Chr1	22262412	0.639596	0.16894	0.470656	0.000147046	+	CHG	CTG
Chr1	22262414	0.521665	0.123439	0.398227	0.000707896	-	CHG	CAG
Chr1	22262616	0.399334	0.0610152	0.338319	0.00194026	-	CHG	CTG
Chr1	22262666	0.6603	0.306652	0.353648	0.0105579	+	CHG	CTG
Chr1	22262668	0.698449	0.184042	0.514407	2.32688e-05	-	CHG	CAG
Chr1	22262674	0.796049	0.195379	0.60067	1.78459e-07	-	CG	CGT
Chr1	22262696	0.812909	0.260064	0.552845	2.17873e-06	-	CG	CGG
Chr1	22262714	0.698927	0.21453	0.484397	0.000121604	-	CG	CGT
Chr1	22262733	0.789981	0.146277	0.643704	2.30402e-08	+	CG	CGT
Chr1	22262734	0.923045	0.237542	0.685503	1.3802e-12	-	CG	CGT
Chr1	22262744	0.657331	0.208391	0.448941	0.000273951	-	CHG	CAG
Chr1	22262761	0.745516	0.219109	0.526407	3.57781e-05	+	CG	CGT
Chr1	22262762	0.804632	0.189227	0.615404	3.34217e-08	-	CG	CGT
Chr1	22262779	0.922971	0.220929	0.702042	7.3196e-11	+	CG	CGT
Chr1	22262780	0.786803	0.243643	0.54316	6.85444e-06	-	CG	CGA
Chr1	22262785	0.508093	0.141097	0.366996	0.00976785	+	CHH	CAA
Chr1	22262788	0.661048	0.178064	0.482984	0.000141528	+	CHG	CTG
Chr1	22262790	0.669631	0.149009	0.520622	7.27929e-06	-	CHG	CAG
Chr1	22262805	0.554927	0.133468	0.421459	0.000632161	+	CHG	CTG
Chr1	22262807	0.510954	0.0628349	0.448119	0.000590193	-	CHG	CAG
Chr1	22262812	0.828028	0.47969	0.348338	0.00909916	+	CG	CGG
Chr1	22262813	0.773351	0.373804	0.399547	0.00384866	-	CG	CGA
Chr1	22262841	0.781321	0.306652	0.474669	0.000338094	+	CG	CGG
Chr1	22262842	0.778078	0.194988	0.58309	2.70531e-06	-	CG	CGA
Chr1	22268911	0.831145	0.525475	0.30567	0.0101399	-	CG	CGA
Chr1	22269219	0.722666	0.33237	0.390296	0.00167091	-	CHG	CTG
Chr1	22269285	0.633081	0.323007	0.310074	0.0132828	-	CHG	CAG
Chr1	22269445	0.422017	0.10367	0.318348	0.00823167	+	CHH	CAA
Chr1	22269454	0.917509	0.554829	0.36268	0.00074035	+	CG	CGT
Chr1	22269455	0.869636	0.566628	0.303008	0.00665112	-	CG	CGA
Chr1	22269814	0.387643	0.00177167	0.385872	0.000291189	-	CHG	CTG
Chr1	22269817	0.360381	0.00177167	0.358609	0.000904351	-	CHG	CTG
Chr1	22270133	0.599249	0.222134	0.377115	0.00298636	-	CG	CGA
Chr1	22270201	0.924111	0.573278	0.350833	0.000925826	-	CG	CGG
Chr1	22270205	0.945955	0.58109	0.364864	0.0012227	+	CG	CGA
Chr1	22270206	0.964277	0.606704	0.357573	0.000308454	-	CG	CGA
Chr1	22270228	0.885406	0.475152	0.410254	0.000203153	-	CG	CGG
Chr1	22270233	0.931876	0.501929	0.429947	2.93811e-05	-	CG	CGG
Chr1	22270301	0.753357	0.350912	0.402445	0.00191001	+	CG	CGT
Chr1	22270302	0.872576	0.464675	0.407901	0.0031752	-	CG	CGA
Chr1	22270306	0.917888	0.51854	0.399348	0.000316565	+	CG	CGC
Chr1	22270308	0.924188	0.51854	0.405648	0.00019078	+	CG	CGA
Chr1	22270309	0.856749	0.541996	0.314752	0.0093509	-	CG	CGC
Chr1	22270322	0.752131	0.336754	0.415377	0.00183566	+	CG	CGT
Chr1	22270323	0.850512	0.378601	0.471911	3.39717e-05	-	CG	CGA
Chr1	22270336	0.880738	0.581574	0.299164	0.0093838	+	CG	CGA
Chr1	22270337	0.889002	0.439155	0.449848	6.10147e-05	-	CG	CGA
Chr1	22270381	0.741689	0.396084	0.345605	0.00937386	+	CG	CGA
Chr1	22270382	0.81624	0.402433	0.413808	0.000490108	-	CG	CGA
Chr1	22270405	0.446036	0.109347	0.33669	0.0051803	+	CHG	CTG
Chr1	22270407	0.500531	0.102566	0.397965	0.000521114	-	CHG	CAG
Chr1	22270423	0.66926	0.214196	0.455063	0.000451152	+	CG	CGC
Chr1	22270424	0.668708	0.183759	0.484949	4.57423e-05	-	CG	CGT
Chr1	22270460	0.59511	0.167725	0.427385	0.000817712	+	CG	CGC
Chr1	22270461	0.742914	0.20337	0.539544	2.39726e-06	-	CG	CGT
Chr1	22270492	0.656684	0.186533	0.470151	8.63811e-05	-	CG	CGT
Chr1	22270530	0.562666	0.249342	0.313324	0.0142246	-	CG	CGC
Chr1	22273136	0.847743	0.501154	0.346589	0.00559078	+	CG	CGA
Chr1	22273632	0.957746	0.626588	0.331158	0.000999883	+	CG	CGA
Chr1	22273636	0.957746	0.569734	0.388012	0.000144347	+	CG	CGA
Chr1	22273735	0.956084	0.67485	0.281234	0.00356781	+	CG	CGC
Chr1	22273857	0.759253	0.37747	0.381783	0.0184933	+	CG	CGT
Chr1	22274069	0.521665	0.830491	-0.308825	0.0108253	-	CG	CGA
Chr1	22274224	0.783525	0.403359	0.380166	0.00447636	-	CG	CGT
Chr1	22274233	0.895538	0.493128	0.402411	0.000907033	+	CG	CGT
Chr1	22274975	0.604709	0.20185	0.402859	0.00132547	+	CHG	CTG
Chr1	22274977	0.733507	0.133796	0.599711	1.41382e-08	-	CHG	CAG
Chr1	22274981	0.36506	0.0311225	0.333938	0.00157809	+	CHH	CAT
Chr1	22274991	0.500531	0.0539245	0.446606	2.06757e-05	-	CHH	CTT
Chr1	22274994	0.520337	0.080711	0.439626	7.86591e-05	-	CHH	CAA
Chr1	22274999	0.416713	0.061615	0.355098	0.000748274	-	CHH	CAA
Chr1	22275000	0.416713	0.0844271	0.332286	0.00217745	-	CHH	CCA
Chr1	22275027	0.604211	0.118146	0.486065	4.01747e-05	-	CHH	CTT
Chr1	22275030	0.635592	0.269831	0.365761	0.00377969	-	CHH	CAA
Chr1	22275085	0.432116	0.105669	0.326447	0.00349233	-	CHH	CAT
Chr1	22275090	0.3968	0.0564215	0.340379	0.00119774	-	CHH	CAT
Chr1	22275093	0.503322	0.186528	0.316794	0.00840542	-	CHH	CTA
Chr1	22275109	0.519339	0.160534	0.358805	0.0022428	-	CHH	CTA
Chr1	22275177	0.756964	0.242347	0.514617	1.97601e-05	+	CHG	CAG
Chr1	22275179	0.590496	0.236625	0.353871	0.00459837	-	CHG	CTG
Chr1	22275196	0.3968	0.105669	0.291132	0.0085528	-	CHH	CTA
Chr1	22275229	0.682837	0.161895	0.520942	1.1003e-05	+	CHG	CTG
Chr1	22275231	0.716599	0.22568	0.490919	2.79495e-05	-	CHG	CAG
Chr1	22275232	0.418824	0.0839195	0.334905	0.00408484	+	CHH	CTA
Chr1	22275236	0.754516	0.387023	0.367494	0.00445623	+	CG	CGT
Chr1	22275237	0.809637	0.256014	0.553623	2.5456e-06	-	CG	CGT
Chr1	22275258	0.872967	0.413105	0.459861	6.48033e-05	+	CG	CGG
Chr1	22275259	0.786696	0.267445	0.519251	6.55613e-06	-	CG	CGG
Chr1	22275276	0.649005	0.229324	0.41968	0.00453982	+	CG	CGT
Chr1	22275277	0.834134	0.378469	0.455664	0.000180288	-	CG	CGT
Chr1	22275296	0.601587	0.244897	0.35669	0.00536417	+	CG	CGT
Chr1	22275297	0.779579	0.364754	0.414825	0.000813977	-	CG	CGT
Chr1	22275305	0.584787	0.216912	0.367875	0.0207669	+	CHG	CTG
Chr1	22275324	0.711801	0.234462	0.477339	0.000121996	+	CG	CGT
Chr1	22275342	0.753618	0.278408	0.47521	0.000110493	+	CG	CGT
Chr1	22275343	0.779579	0.414067	0.365513	0.0033272	-	CG	CGA
Chr1	22275351	0.681742	0.140227	0.541515	3.28471e-06	+	CHG	CTG
Chr1	22275368	0.586574	0.160659	0.425915	0.000604129	+	CHG	CTG
Chr1	22275375	0.959292	0.623536	0.335756	0.00049977	+	CG	CGG
Chr1	22275376	0.87308	0.554507	0.318573	0.0107084	-	CG	CGA
Chr1	22275404	0.711801	0.26731	0.444491	0.000451956	+	CG	CGG
Chr1	22275405	0.728302	0.342552	0.38575	0.00435792	-	CG	CGA
Chr1	22279583	0.796469	0.352622	0.443847	0.000197396	-	CG	CGT
Chr1	22279889	0.912681	0.603346	0.309335	0.00268472	-	CG	CGA
Chr1	22279924	0.957723	0.680328	0.277394	0.00245091	-	CG	CGG
Chr1	22279933	0.668109	0.278369	0.38974	0.00553893	+	CG	CGA
Chr1	22280089	0.831126	0.354305	0.476821	3.25923e-05	-	CG	CGT
Chr1	22295932	0.0525849	0.370225	-0.31764	0.00808577	-	CG	CGA
Chr1	22297891	0.501918	0.137778	0.36414	0.00143137	+	CHG	CAG
Chr1	22297910	0.895703	0.38001	0.515694	3.52574e-07	+	CG	CGA
Chr1	22297929	0.753744	0.386725	0.367019	0.00141495	+	CG	CGA
Chr1	22297930	0.716698	0.382143	0.334554	0.0138564	-	CG	CGA
Chr1	22297948	0.502883	0.122653	0.38023	0.0016965	+	CG	CGA
Chr1	22300775	0.719844	0.365203	0.354641	0.00668315	-	CG	CGT
Chr1	22310281	0.225862	0.582362	-0.3565	0.00885249	+	CHG	CCG
Chr1	22310527	0.459221	0.089806	0.369415	0.0034505	-	CHH	CAA
Chr1	22310820	0.867225	0.416595	0.45063	0.00025049	+	CHG	CAG
Chr1	22311009	0.37254	0.00240332	0.370137	0.00137868	+	CHH	CAA
Chr1	22311099	0.8533	0.385226	0.468074	0.00064568	-	CHH	CTA
Chr1	22311101	0.814076	0.413471	0.400605	0.00419066	-	CHH	CTC
Chr1	22311111	0.81975	0.321864	0.497886	0.000221775	-	CHH	CAA
Chr1	22311119	0.821776	0.480994	0.340782	0.0160174	-	CHH	CAT
Chr1	22311120	0.821776	0.458344	0.363432	0.00893995	-	CHH	CCA
Chr1	22311123	0.860743	0.302876	0.557867	2.51318e-05	-	CHG	CAG
Chr1	22311131	0.867086	0.411012	0.456073	0.000625906	-	CHH	CAT
Chr1	22315125	0.459686	0.130917	0.328769	0.0112617	-	CG	CGA
Chr1	22315676	0.633511	0.265482	0.36803	0.0096303	-	CHG	CCG
Chr1	22315945	0.381642	0.0469173	0.334725	0.00605633	-	CHH	CAT
Chr1	22318229	0.906915	0.556954	0.349961	0.00403476	-	CG	CGA
Chr1	22318592	0.227395	0.576888	-0.349494	0.0171828	+	CHH	CTA
Chr1	22318694	0.453206	0.0999159	0.35329	0.00947441	-	CHH	CAC
Chr1	22318719	0.935578	0.447107	0.488471	7.2645e-05	+	CHG	CCG
Chr1	22318720	0.931106	0.521929	0.409177	0.00158853	+	CG	CGT
Chr1	22318725	0.808596	0.409039	0.399557	0.00665874	+	CHG	CTG
Chr1	22318727	0.810577	0.398672	0.411905	0.00357147	-	CHG	CAG
Chr1	22318737	0.651832	0.262358	0.389474	0.0155227	+	CHH	CTA
Chr1	22318742	0.765634	0.290338	0.475296	0.00119154	-	CG	CGT
Chr1	22318745	0.380603	0.0455357	0.335067	0.00657174	-	CHH	CAC
Chr1	22327858	0.628559	0.259935	0.368623	0.00544821	+	CG	CGT
Chr1	22327859	0.552238	0.158871	0.393367	0.00296885	-	CG	CGT
Chr1	22330760	0.00392859	0.338258	-0.334329	0.00457946	-	CG	CGT
Chr1	22331058	0.69994	0.27134	0.4286	0.00167309	-	CG	CGT
Chr1	22331278	0.698833	0.322362	0.376472	0.0201808	-	CG	CGA
Chr1	22331324	0.429519	0.115701	0.313818	0.01457	-	CHG	CAG
Chr1	22331368	0.743349	0.350247	0.393102	0.00355987	+	CG	CGA
Chr1	22331401	0.640126	0.25349	0.386635	0.00523132	+	CG	CGG
Chr1	22333657	0.0726578	0.45076	-0.378102	0.0015719	-	CG	CGA
Chr1	22334309	0.646784	0.196919	0.449865	0.00190519	+	CG	CGA
Chr1	22334889	0.575156	0.195018	0.380138	0.0198074	+	CG	CGG
Chr1	22334897	0.852575	0.472441	0.380134	0.00232854	+	CG	CGA
Chr1	22334898	0.894502	0.577501	0.317002	0.00548191	-	CG	CGA
Chr1	22334966	0.817967	0.471794	0.346173	0.00629083	+	CG	CGA
Chr1	22335035	0.882303	0.397509	0.484795	0.000184128	+	CG	CGG
Chr1	22335081	0.860353	0.418398	0.441955	0.000225426	+	CG	CGG
Chr1	22343911	0.84605	0.445257	0.400793	0.000583131	+	CG	CGA
Chr1	22343912	0.965762	0.675553	0.29021	0.00301456	-	CG	CGA
Chr1	22344482	0.934537	0.587256	0.347282	0.00070658	+	CG	CGT
Chr1	22344488	0.72541	0.287195	0.438215	0.000250906	+	CG	CGT
Chr1	22344785	0.932585	0.547415	0.385171	0.000265518	+	CG	CGA
Chr1	22344786	0.911416	0.364719	0.546697	5.13442e-07	-	CG	CGG
Chr1	22344806	0.938678	0.638296	0.300382	0.00429481	-	CG	CGC
Chr1	22346851	0.933222	0.57948	0.353742	0.00204965	-	CG	CGA
Chr1	22346955	0.898535	0.584225	0.31431	0.00506009	-	CG	CGT
Chr1	22347023	0.835997	0.452283	0.383714	0.0014361	+	CG	CGA
Chr1	22347024	0.840319	0.350685	0.489634	1.65442e-05	-	CG	CGT
Chr1	22347112	0.820851	0.488984	0.331867	0.00420726	-	CG	CGG
Chr1	22347116	0.74451	0.42713	0.31738	0.0150517	-	CG	CGG
Chr1	22347245	0.804548	0.48308	0.321468	0.0123012	+	CG	CGT
Chr1	22347265	0.629732	0.211139	0.418593	0.000957228	-	CG	CGG
Chr1	22347363	0.802527	0.402433	0.400094	0.000993572	+	CG	CGC
Chr1	22347364	0.656568	0.247322	0.409246	0.00129428	-	CG	CGT
Chr1	22347384	0.76146	0.181437	0.580023	1.53498e-07	-	CG	CGT
Chr1	22348904	0.603595	0.0903313	0.513264	1.83781e-05	+	CG	CGG
Chr1	22348927	0.696755	0.334593	0.362162	0.00718325	+	CG	CGA
Chr1	22348928	0.72889	0.370727	0.358162	0.0110568	-	CG	CGA
Chr1	22348938	0.802822	0.409595	0.393226	0.00250509	+	CG	CGT
Chr1	22348939	0.860745	0.396001	0.464745	0.000458576	-	CG	CGA
Chr1	22348945	0.530433	0.181057	0.349376	0.017911	-	CHH	CTA
Chr1	22349070	0.956445	0.612687	0.343758	0.00322309	+	CG	CGT
Chr1	22349172	0.671153	0.259284	0.411869	0.00490887	-	CHH	CAA
Chr1	22349351	0.401647	0.0419959	0.359651	0.00356081	-	CHH	CCT
Chr1	22349417	0.963926	0.648712	0.315214	0.00249145	+	CHG	CAG
Chr1	22350266	0.546895	0.180929	0.365966	0.00565302	+	CG	CGC
Chr1	22350267	0.614453	0.123085	0.491368	0.00046259	-	CG	CGC
Chr1	22350270	0.675226	0.255391	0.419835	0.00266096	+	CG	CGC
Chr1	22350271	0.670219	0.123085	0.547134	5.79302e-05	-	CG	CGG
Chr1	22350273	0.351177	0.037359	0.313818	0.00303298	+	CHH	CAC
Chr1	22350276	0.37581	0.0337448	0.342065	0.00125173	+	CHG	CCG
Chr1	22350277	0.753898	0.118033	0.635865	2.3217e-08	+	CG	CGG
Chr1	22350278	0.813212	0.300486	0.512727	0.000267938	-	CG	CGG
Chr1	22350279	0.584322	0.128082	0.45624	0.00109204	-	CHG	CCG
Chr1	22350283	0.694304	0.136218	0.558086	7.1635e-07	+	CG	CGA
Chr1	22350284	0.774948	0.169341	0.605607	6.0896e-06	-	CG	CGA
Chr1	22350288	0.443276	0.0337448	0.409531	0.000174883	+	CHH	CCT
Chr1	22350289	0.770766	0.172526	0.59824	6.11657e-08	+	CHG	CTG
Chr1	22350291	0.605783	0.0840091	0.521774	6.42141e-05	-	CHG	CAG
Chr1	22350293	0.669873	0.0374097	0.632463	5.14979e-10	+	CHH	CCA
Chr1	22350294	0.761326	0.0993514	0.661974	7.24786e-11	+	CHH	CAC
Chr1	22350296	0.752572	0.236407	0.516165	1.43179e-05	+	CHH	CCA
Chr1	22350297	0.89987	0.210715	0.689155	8.10532e-12	+	CHG	CAG
Chr1	22350299	0.794241	0.204184	0.590057	6.15696e-06	-	CHG	CTG
Chr1	22350300	0.756285	0.123085	0.6332	2.67175e-07	-	CHH	CCT
Chr1	22350301	0.729757	0.134119	0.595638	7.69736e-06	-	CHH	CCC
Chr1	22350308	0.728265	0.0650266	0.663238	2.17114e-11	+	CHH	CAT
Chr1	22350311	0.617597	0.0878914	0.529706	8.36827e-05	-	CHH	CAT
Chr1	22350312	0.769726	0.17311	0.596616	6.50445e-08	+	CG	CGG
Chr1	22350313	0.903703	0.303364	0.600339	1.28117e-05	-	CG	CGC
Chr1	22350314	0.72909	0.0469854	0.682104	1.24924e-08	-	CHG	CCG
Chr1	22350319	0.836755	0.0477888	0.788966	2.94224e-14	-	CHH	CAA
Chr1	22350320	0.803588	0.165709	0.637878	1.30646e-09	+	CHH	CTT
Chr1	22350324	0.859677	0.176576	0.683101	5.03769e-09	-	CHH	CAA
Chr1	22350325	0.859677	0.169341	0.690336	1.83231e-09	-	CHH	CCA
Chr1	22350326	0.966195	0.274395	0.6918	4.42878e-13	+	CG	CGC
Chr1	22350327	0.950665	0.171707	0.778958	2.01622e-15	-	CG	CGC
Chr1	22350328	0.726617	0.107134	0.619482	5.58479e-09	+	CHH	CCT
Chr1	22350329	0.680093	0.0725951	0.607498	1.34595e-08	+	CHH	CTC
Chr1	22350331	0.932026	0.204079	0.727947	8.65523e-15	+	CHG	CAG
Chr1	22350333	0.763044	0.162197	0.600847	2.09551e-06	-	CHG	CTG
Chr1	22350335	0.736221	0.0696129	0.666608	9.14417e-12	+	CHH	CCA
Chr1	22350336	0.796057	0.0409821	0.755075	1.39751e-17	+	CHH	CAC
Chr1	22350338	0.693781	0.0370396	0.656741	1.27923e-10	+	CHH	CCA
Chr1	22350339	0.824562	0.134338	0.690224	5.85953e-12	+	CHG	CAG
Chr1	22350341	0.620809	0.0469854	0.573823	2.33989e-06	-	CHG	CTG
Chr1	22350344	0.602719	0.0337448	0.568974	1.51555e-08	+	CHH	CCA
Chr1	22350345	0.705001	0.0673863	0.637615	1.46353e-09	+	CHG	CAG
Chr1	22350347	0.803664	0.168864	0.6348	3.48926e-07	-	CHG	CTG
Chr1	22350348	0.501377	0.130574	0.370802	0.00799101	-	CHH	CCT
Chr1	22350349	0.477907	0.0922461	0.385661	0.00364998	-	CHH	CCC
Chr1	22350350	0.404145	0.0457046	0.358441	0.00394036	-	CHH	CCC
Chr1	22350354	0.308465	0.0337448	0.27472	0.00682442	+	CHH	CTT
Chr1	22350359	0.407883	0.0419873	0.365895	0.0032139	-	CHH	CTT
Chr1	22350362	0.651978	0.189881	0.462097	0.00386594	-	CHH	CTA
Chr1	22350364	0.306822	0.00306512	0.303756	0.0055367	-	CHH	CTC
Chr1	22350365	0.339099	0.00308634	0.336012	0.00225428	-	CHH	CCT
Chr1	22350366	0.417724	0.100804	0.31692	0.00504513	+	CHH	CTC
Chr1	22350368	0.590537	0.103855	0.486682	1.71057e-05	+	CHH	CAA
Chr1	22350375	0.549217	0.101829	0.447388	0.000391824	+	CHH	CCC
Chr1	22350376	0.642658	0.101829	0.540828	5.60682e-06	+	CHH	CCT
Chr1	22350377	0.830854	0.134489	0.696365	1.65251e-12	+	CHG	CTG
Chr1	22350379	0.623361	0.162197	0.461164	0.00223545	-	CHG	CAG
Chr1	22350382	0.861407	0.145541	0.715866	1.18897e-12	+	CG	CGC
Chr1	22350383	0.900884	0.176127	0.724757	5.9048e-11	-	CG	CGA
Chr1	22350384	0.771058	0.174401	0.596657	7.95067e-08	+	CG	CGG
Chr1	22350385	0.900884	0.218683	0.682202	4.4746e-09	-	CG	CGC
Chr1	22350386	0.707681	0.201279	0.506402	0.000223569	-	CHG	CCG
Chr1	22350388	0.706654	0.0961496	0.610504	1.55523e-08	+	CHH	CTT
Chr1	22350391	0.895357	0.211487	0.68387	1.16547e-11	+	CG	CGG
Chr1	22350392	0.857152	0.239501	0.617651	1.45876e-06	-	CG	CGA
Chr1	22350393	0.849705	0.201279	0.648426	9.3923e-08	-	CHG	CCG
Chr1	22350394	0.763249	0.0650266	0.698223	5.28761e-12	+	CHH	CCC
Chr1	22350395	0.930355	0.0720324	0.858323	1.38718e-31	+	CHH	CCA
Chr1	22350396	0.967234	0.123085	0.844149	6.06586e-27	+	CHG	CAG
Chr1	22350398	0.905662	0.201279	0.704383	1.45839e-10	-	CHG	CTG
Chr1	22350400	0.743748	0.201279	0.542469	6.23384e-05	-	CHH	CAC
Chr1	22350401	0.784015	0.201279	0.582736	1.10886e-05	-	CHH	CCA
Chr1	22350405	0.900884	0.201279	0.699605	3.95321e-10	-	CHH	CTA
Chr1	22350407	0.930742	0.134338	0.796405	1.85276e-21	+	CHG	CAG
Chr1	22350409	0.804888	0.201279	0.603609	1.87307e-06	-	CHG	CTG
Chr1	22350412	0.860333	0.13001	0.730322	1.17171e-14	+	CHH	CAC
Chr1	22350414	0.967264	0.105294	0.86197	1.09442e-34	+	CHG	CTG
Chr1	22350416	0.804888	0.210087	0.594801	3.91043e-06	-	CHG	CAG
Chr1	22350418	0.79386	0.243266	0.550594	4.08151e-05	-	CHH	CAC
Chr1	22350420	0.836755	0.243266	0.593489	4.81351e-06	-	CHH	CAC
Chr1	22350421	0.671584	0.212384	0.4592	0.00222377	-	CHH	CCA
Chr1	22350423	0.800494	0.13001	0.670483	3.8388e-11	+	CHG	CAG
Chr1	22350425	0.73904	0.130574	0.608466	1.2643e-05	-	CHG	CTG
Chr1	22350426	0.443649	0.00319973	0.440449	0.000718271	-	CHH	CCT
Chr1	22350428	0.823308	0.13001	0.693298	3.34178e-12	+	CHH	CAC
Chr1	22350430	0.901452	0.132031	0.769421	9.48957e-19	+	CHH	CTA
Chr1	22351591	0.501671	0.0770874	0.424583	0.000478109	-	CHG	CAG
Chr1	22351595	0.541743	0.169096	0.372647	0.00599875	-	CG	CGT
Chr1	22351621	0.500644	0.115924	0.38472	0.00259332	-	CHH	CAA
Chr1	22351622	0.47989	0.117944	0.361946	0.00492851	-	CHH	CCA
Chr1	22351628	0.376625	0.0770874	0.299538	0.0111885	-	CHH	CTA
Chr1	22351642	0.389701	0.0407548	0.348946	0.00268751	-	CHH	CTA
Chr1	22351733	0.334841	0.0390918	0.295749	0.00715562	-	CHH	CAA
Chr1	22351737	0.350443	0.0390918	0.311352	0.0060857	-	CHH	CAA
Chr1	22351856	0.336192	0.0378324	0.298359	0.00620215	-	CHH	CAA
Chr1	22351875	0.292863	0.00265553	0.290208	0.00345829	-	CHH	CAA
Chr1	22356668	0.755944	0.407805	0.348139	0.00669678	-	CG	CGT
Chr1	22356860	0.829485	0.329994	0.499491	7.92509e-05	+	CG	CGT
Chr1	22356867	0.894502	0.601047	0.293455	0.0118623	+	CG	CGC
Chr1	22356868	0.758241	0.384571	0.373669	0.00188633	-	CG	CGT
Chr1	22357069	0.839576	0.474544	0.365031	0.00494599	+	CG	CGT
Chr1	22357788	0.651773	0.145528	0.506245	0.000204756	+	CG	CGT
Chr1	22357794	0.803287	0.259229	0.544058	5.26487e-06	+	CG	CGG
Chr1	22357795	0.858534	0.519335	0.339199	0.00347624	-	CG	CGA
Chr1	22357819	0.958024	0.557497	0.400527	5.10625e-05	+	CG	CGA
Chr1	22357828	0.726118	0.142254	0.583865	3.81458e-06	+	CG	CGG
Chr1	22357890	0.63263	0.19222	0.44041	0.0011784	+	CG	CGG
Chr1	22360812	0.743359	0.357676	0.385683	0.00191751	+	CG	CGT
Chr1	22360813	0.821193	0.442791	0.378403	0.00139695	-	CG	CGG
Chr1	22360820	0.821464	0.508335	0.313128	0.00927048	-	CG	CGT
Chr1	22361308	0.485641	0.109451	0.37619	0.0015848	+	CG	CGT
Chr1	22365264	0.781848	0.431708	0.350139	0.00385765	+	CG	CGG
Chr1	22366278	0.895699	0.622699	0.272999	0.00870262	+	CG	CGG
Chr1	22366568	0.935111	0.541249	0.393862	8.27909e-05	+	CG	CGT
Chr1	22366677	0.964972	0.594398	0.370573	9.69675e-05	-	CG	CGT
Chr1	22370085	0.468869	0.166476	0.302393	0.00845021	-	CHG	CAG
Chr1	22370192	0.856844	0.487136	0.369708	0.000612275	+	CHG	CAG
Chr1	22370194	0.835264	0.498533	0.336732	0.00290097	-	CHG	CTG
Chr1	22370203	0.936683	0.527466	0.409217	3.70447e-05	-	CHG	CAG
Chr1	22370230	0.764541	0.316234	0.448308	0.000165509	+	CHG	CAG
Chr1	22370232	0.875065	0.449176	0.425889	7.69821e-05	-	CHG	CTG
Chr1	22370271	0.938085	0.502913	0.435172	1.06114e-05	+	CG	CGA
Chr1	22370272	0.934525	0.557677	0.376849	0.000208825	-	CG	CGG
Chr1	22370275	0.938085	0.516109	0.421976	2.23697e-05	+	CG	CGG
Chr1	22370276	0.933194	0.517204	0.415991	5.68123e-05	-	CG	CGA
Chr1	22370291	0.376713	0.0514339	0.325279	0.00079557	+	CHG	CTG
Chr1	22370297	0.754508	0.267581	0.486927	1.87829e-05	+	CG	CGC
Chr1	22370298	0.657743	0.305771	0.351972	0.00497748	-	CG	CGA
Chr1	22370299	0.738345	0.203629	0.534717	2.54465e-06	+	CG	CGT
Chr1	22372109	0.765161	0.381813	0.383348	0.00498401	-	CG	CGA
Chr1	22372669	0.96491	0.604297	0.360613	0.000303125	+	CG	CGA
Chr1	22372714	0.772087	0.383857	0.38823	0.00321834	+	CG	CGT
Chr1	22372720	0.952554	0.505306	0.447248	6.60276e-05	-	CG	CGG
Chr1	22373153	0.87924	0.524949	0.354291	0.00149573	+	CG	CGA
Chr1	2238116	0.8066	0.440561	0.366039	0.00964032	+	CG	CGT
Chr1	2238125	0.755252	0.240161	0.515091	0.000157805	+	CHG	CAG
Chr1	2238173	0.221431	0.557585	-0.336154	0.0097529	-	CHH	CAA
Chr1	2238184	0.179133	0.589108	-0.409975	0.000871595	-	CHH	CTT
Chr1	22390203	0.462502	0.105608	0.356894	0.00225017	+	CG	CGT
Chr1	22390204	0.697227	0.368236	0.328991	0.0137837	-	CG	CGG
Chr1	22390212	0.888543	0.576606	0.311937	0.00334299	+	CG	CGC
Chr1	22390213	0.863929	0.438154	0.425775	0.000428816	-	CG	CGT
Chr1	22390214	0.855924	0.554942	0.300982	0.00842812	+	CG	CGA
Chr1	22390215	0.870066	0.534644	0.335422	0.0030783	-	CG	CGC
Chr1	22392365	0.969929	0.688635	0.281294	0.00128553	+	CG	CGA
Chr1	22404868	0.659282	0.156587	0.502694	2.73176e-05	+	CG	CGT
Chr1	22405043	0.714237	0.344088	0.37015	0.00448531	+	CG	CGG
Chr1	22405140	0.724671	0.197512	0.527159	6.1293e-06	+	CG	CGT
Chr1	22405141	0.560626	0.227038	0.333588	0.0111293	-	CG	CGT
Chr1	22405191	0.706583	0.24857	0.458013	0.000253005	+	CG	CGA
Chr1	22405234	0.934402	0.432321	0.502081	5.00607e-06	+	CG	CGT
Chr1	22405235	0.960592	0.44949	0.511102	1.50482e-06	-	CG	CGA
Chr1	22405237	0.934537	0.449457	0.48508	9.69756e-06	+	CG	CGC
Chr1	22405238	0.962081	0.599664	0.362417	0.000444769	-	CG	CGA
Chr1	22405356	0.884989	0.418633	0.466356	5.26845e-05	-	CG	CGA
Chr1	22405361	0.888452	0.496886	0.391566	0.000830788	-	CG	CGA
Chr1	22405390	0.860176	0.453975	0.406201	0.000766231	+	CG	CGT
Chr1	22405391	0.718988	0.347564	0.371423	0.00768307	-	CG	CGA
Chr1	22405398	0.849058	0.383238	0.46582	0.000118532	+	CG	CGA
Chr1	22405399	0.818549	0.365293	0.453256	0.000131339	-	CG	CGA
Chr1	22405465	0.654271	0.0754488	0.578822	2.29751e-07	+	CG	CGT
Chr1	22405466	0.614528	0.284063	0.330466	0.012473	-	CG	CGG
Chr1	22405471	0.609627	0.284063	0.325564	0.0176595	-	CG	CGA
Chr1	22405505	0.878421	0.269228	0.609193	3.6073e-08	+	CG	CGA
Chr1	22405506	0.965016	0.399173	0.565843	8.54475e-09	-	CG	CGC
Chr1	22416382	0.382864	0.0633004	0.319563	0.00127054	-	CG	CGA
Chr1	22416401	0.640709	0.305117	0.335592	0.00619164	-	CG	CGA
Chr1	22416407	0.529873	0.166871	0.363001	0.0131165	+	CG	CGG
Chr1	22416465	0.535289	0.203734	0.331555	0.0151132	+	CHG	CTG
Chr1	22416514	0.789992	0.487822	0.302169	0.00958903	-	CG	CGA
Chr1	22416549	0.363058	0.00379491	0.359263	0.000196945	+	CHG	CAG
Chr1	22416551	0.627187	0.17737	0.449818	7.71804e-05	-	CHG	CTG
Chr1	22416628	0.680561	0.266701	0.413861	0.000521156	-	CG	CGT
Chr1	22416642	0.814263	0.420753	0.39351	0.000598076	-	CG	CGG
Chr1	22416648	0.808513	0.413088	0.395425	0.00707881	+	CG	CGA
Chr1	22416649	0.850835	0.447697	0.403137	0.000233772	-	CG	CGA
Chr1	22416712	0.5054	0.135995	0.369405	0.0128243	+	CG	CGA
Chr1	22416713	0.743885	0.368276	0.375609	0.00394742	-	CG	CGG
Chr1	22416799	0.579126	0.214738	0.364387	0.00206385	-	CG	CGC
Chr1	22416818	0.492425	0.1236	0.368825	0.00169472	-	CG	CGA
Chr1	22418018	0.274726	0.00376684	0.270959	0.00723061	-	CG	CGT
Chr1	22418705	0.920656	0.472951	0.447705	0.0015591	+	CG	CGT
Chr1	22419659	0.83834	0.401661	0.436679	0.000372085	-	CG	CGA
Chr1	22419790	0.830467	0.413423	0.417044	0.00292607	+	CG	CGT
Chr1	22429242	0.825258	0.481608	0.343649	0.00395176	-	CG	CGG
Chr1	22429276	0.795851	0.454469	0.341382	0.00524014	+	CG	CGG
Chr1	22432358	0.970045	0.363096	0.606948	6.06531e-09	+	CG	CGT
Chr1	22432921	0.899712	0.371102	0.52861	3.54496e-06	+	CG	CGC
Chr1	22432972	0.680487	0.123427	0.55706	3.99794e-05	+	CG	CGT
Chr1	22432973	0.695306	0.324328	0.370978	0.00341324	-	CG	CGT
Chr1	22433094	0.86474	0.5007	0.364041	0.00235536	+	CG	CGT
Chr1	22433165	0.850113	0.417297	0.432816	0.000756659	+	CG	CGG
Chr1	22433274	0.895524	0.568967	0.326557	0.0036847	+	CG	CGT
Chr1	22433275	0.801119	0.445943	0.355176	0.00387921	-	CG	CGC
Chr1	22433331	0.859984	0.466404	0.39358	0.000993213	+	CG	CGA
Chr1	22433410	0.945298	0.645816	0.299482	0.00366512	-	CG	CGA
Chr1	22433416	0.772602	0.292244	0.480358	0.000548086	+	CG	CGA
Chr1	22433417	0.942003	0.64608	0.295924	0.00450221	-	CG	CGT
Chr1	22433468	0.789417	0.434978	0.354439	0.00518144	+	CG	CGG
Chr1	22433469	0.775873	0.262335	0.513538	3.67274e-05	-	CG	CGT
Chr1	22433685	0.669801	0.150106	0.519695	8.28859e-05	+	CG	CGC
Chr1	22433688	0.530611	0.0778168	0.452795	0.000551916	+	CG	CGG
Chr1	22436557	0.805862	0.216653	0.589209	1.91452e-07	+	CG	CGC
Chr1	22436558	0.751106	0.275521	0.475585	4.41386e-05	-	CG	CGC
Chr1	22436559	0.908424	0.23379	0.674635	3.29406e-11	+	CG	CGG
Chr1	22436560	0.807303	0.275521	0.531782	2.54142e-06	-	CG	CGC
Chr1	22437469	0.870753	0.508538	0.362215	0.00411478	-	CG	CGA
Chr1	22437582	0.787948	0.338106	0.449842	0.000893263	+	CG	CGT
Chr1	22437583	0.841551	0.388127	0.453424	5.22797e-05	-	CG	CGG
Chr1	22438730	0.899958	0.574238	0.32572	0.00397135	+	CG	CGG
Chr1	22439198	0.919168	0.619402	0.299766	0.00690303	+	CG	CGT
Chr1	22441910	0.586525	0.231962	0.354563	0.0112965	+	CG	CGG
Chr1	22441911	0.951043	0.301873	0.64917	2.05381e-10	-	CG	CGG
Chr1	22441913	0.756892	0.363035	0.393857	0.00522606	+	CG	CGA
Chr1	22441914	0.965193	0.344359	0.620835	2.37569e-10	-	CG	CGC
Chr1	22441981	0.913841	0.373791	0.54005	2.67025e-06	+	CG	CGA
Chr1	22441982	0.845777	0.542386	0.303391	0.00922291	-	CG	CGT
Chr1	22443319	0.929213	0.436183	0.493029	8.73553e-06	-	CG	CGT
Chr1	22443379	0.922562	0.638348	0.284215	0.00942877	-	CG	CGT
Chr1	22443392	0.930558	0.634855	0.295703	0.00557597	-	CG	CGA
Chr1	22443708	0.629848	0.22137	0.408479	0.00217873	-	CG	CGA
Chr1	22446429	0.796012	0.417419	0.378593	0.00119677	-	CG	CGT
Chr1	22446465	0.774039	0.432068	0.341971	0.00470394	+	CG	CGG
Chr1	22446493	0.872118	0.570557	0.30156	0.0050876	-	CG	CGA
Chr1	22455457	0.323192	0.00232027	0.320872	0.000630883	+	CG	CGC
Chr1	22455459	0.285397	0.00246371	0.282933	0.00199365	+	CG	CGC
Chr1	22455461	0.259765	0.00246371	0.257301	0.0042388	+	CG	CGT
Chr1	22455512	0.740379	0.128485	0.611894	2.64587e-08	+	CG	CGA
Chr1	22455513	0.796205	0.226903	0.569302	8.33489e-07	-	CG	CGA
Chr1	22455526	0.403565	0.0319205	0.371644	0.000561252	-	CHG	CAG
Chr1	22455561	0.482001	0.118146	0.363855	0.00320074	-	CHH	CAA
Chr1	22455580	0.960991	0.682821	0.27817	0.00489463	-	CG	CGA
Chr1	22455624	0.875582	0.569391	0.306191	0.0100631	+	CHH	CCA
Chr1	22455680	0.933928	0.618904	0.315024	0.00266268	+	CHH	CAA
Chr1	22455724	0.262013	0.00290516	0.259108	0.00380878	+	CHH	CTC
Chr1	22455860	0.890096	0.582993	0.307103	0.00694803	+	CHH	CAA
Chr1	22455878	0.736709	0.413972	0.322737	0.0149391	+	CHH	CTC
Chr1	22455892	0.864418	0.539676	0.324742	0.0108343	+	CHG	CTG
Chr1	22455920	0.850569	0.538343	0.312227	0.0112375	+	CHH	CAA
Chr1	22455949	0.562728	0.866276	-0.303548	0.0136986	+	CHG	CAG
Chr1	22455966	0.544056	0.181696	0.36236	0.00591169	+	CHG	CAG
Chr1	22456003	0.47509	0.0553354	0.419755	0.00145298	+	CHH	CCT
Chr1	22456009	0.957723	0.587148	0.370575	0.0012734	+	CHH	CTA
Chr1	22456087	0.797077	0.435932	0.361145	0.00511565	+	CHH	CAC
Chr1	22456691	0.322452	0.00250836	0.319944	0.00113793	-	CHH	CAA
Chr1	22457463	0.335888	0.00238179	0.333507	0.0040803	+	CHH	CCT
Chr1	22457599	0.211919	0.538219	-0.3263	0.0115696	-	CHH	CAA
Chr1	22457806	0.551255	0.205679	0.345576	0.0144125	+	CHG	CAG
Chr1	22458000	0.566894	0.874879	-0.307986	0.0138135	-	CHG	CAG
Chr1	22458083	0.231897	0.585306	-0.35341	0.00571377	-	CHH	CAA
Chr1	22458198	0.310958	0.0359532	0.275005	0.00663636	-	CHH	CAC
Chr1	22458230	0.223551	0.672879	-0.449327	0.0390584	-	CHH	CAA
Chr1	22458411	0.335043	0.674645	-0.339602	0.0165284	-	CHG	CAG
Chr1	22459259	0.377236	0.708544	-0.331308	0.0167539	-	CHG	CAG
Chr1	22459604	0.962392	0.682248	0.280144	0.00787862	+	CHG	CCG
Chr1	22459894	0.0884553	0.46534	-0.376885	0.00224764	-	CHH	CTT
Chr1	22459974	0.543862	0.192853	0.351009	0.00804787	-	CHH	CAC
Chr1	22460146	0.264879	0.00262243	0.262256	0.00629754	-	CHG	CCG
Chr1	22460178	0.615928	0.234098	0.38183	0.0041645	-	CHH	CAA
Chr1	22461703	0.884956	0.48257	0.402386	0.000490711	+	CHG	CAG
Chr1	22461737	0.802334	0.467347	0.334987	0.00727755	+	CHG	CAG
Chr1	22462534	0.744735	0.276135	0.4686	0.000155242	+	CHH	CTA
Chr1	22462537	0.881952	0.322764	0.559188	3.87738e-07	+	CHH	CAA
Chr1	22462685	0.684104	0.337594	0.34651	0.00703415	+	CHH	CAA
Chr1	22462693	0.353716	0.729548	-0.375833	0.00962393	-	CHH	CTA
Chr1	22463494	0.216788	0.603626	-0.386838	0.00553532	-	CHG	CTG
Chr1	22463896	0.90198	0.604486	0.297494	0.0075203	+	CHG	CTG
Chr1	22463918	0.727487	0.406574	0.320913	0.00893415	+	CHH	CTA
Chr1	22463939	0.603967	0.279123	0.324845	0.0119294	+	CHH	CTC
Chr1	22463941	0.895753	0.47153	0.424223	7.83811e-05	+	CHH	CAC
Chr1	22463943	0.965306	0.675746	0.28956	0.00138679	+	CHH	CTA
Chr1	22463967	0.580078	0.268174	0.311904	0.014433	+	CHH	CAT
Chr1	22464005	0.824991	0.388036	0.436955	0.000165384	+	CHH	CTA
Chr1	22464011	0.824773	0.496265	0.328508	0.00518846	+	CG	CGT
Chr1	22464035	0.575053	0.242558	0.332495	0.00715259	+	CHH	CTA
Chr1	22464039	0.447894	0.0298038	0.418091	6.61263e-05	+	CHH	CTC
Chr1	22464041	0.404527	0.0558832	0.348644	0.00156291	+	CHH	CAC
Chr1	22464043	0.843319	0.403594	0.439725	0.000167354	+	CG	CGC
Chr1	22464045	0.447302	0.111423	0.335879	0.00329312	+	CHH	CAT
Chr1	22464065	0.622676	0.18851	0.434166	0.000215332	+	CHG	CAG
Chr1	22464108	0.809943	0.172999	0.636944	2.09506e-09	+	CG	CGT
Chr1	22464109	0.673822	0.256431	0.417391	0.00368137	-	CG	CGT
Chr1	22464111	0.597893	0.215454	0.38244	0.00722832	-	CHH	CAC
Chr1	22464112	0.62546	0.224369	0.401091	0.00556679	-	CHH	CCA
Chr1	22464114	0.727103	0.162206	0.564897	1.65167e-07	+	CHH	CAC
Chr1	22464116	0.74387	0.221876	0.521994	5.55406e-06	+	CHH	CTT
Chr1	22464134	0.382513	0.080029	0.302484	0.00488133	+	CHH	CTC
Chr1	22464136	0.770693	0.248438	0.522255	8.38676e-06	+	CHG	CTG
Chr1	22464139	0.609821	0.235307	0.374514	0.0026298	+	CHH	CTA
Chr1	22464166	0.669165	0.188595	0.48057	4.34846e-05	+	CHG	CTG
Chr1	22464169	0.503538	0.137512	0.366027	0.0020331	+	CHH	CAA
Chr1	22464182	0.542772	0.142254	0.400518	0.000998782	+	CHG	CTG
Chr1	22464208	0.414028	0.0959631	0.318065	0.00510843	+	CG	CGT
Chr1	22466110	0.689528	0.356259	0.333269	0.00587159	+	CG	CGA
Chr1	22466111	0.846892	0.437976	0.408916	0.00169427	-	CG	CGA
Chr1	22466157	0.52161	0.178964	0.342646	0.00509503	+	CG	CGT
Chr1	22466158	0.727349	0.346868	0.380481	0.0104926	-	CG	CGG
Chr1	22469750	0.9057	0.455815	0.449885	2.47731e-05	+	CG	CGG
Chr1	22470092	0.944614	0.679635	0.264979	0.00380132	+	CG	CGA
Chr1	22470830	0.943448	0.690267	0.253181	0.00577561	+	CG	CGT
Chr1	22471167	0.766427	0.459638	0.306789	0.0122651	+	CG	CGG
Chr1	22471168	0.860334	0.499159	0.361176	0.00301283	-	CG	CGG
Chr1	22471317	0.773536	0.475386	0.29815	0.0116965	+	CG	CGA
Chr1	22471374	0.824702	0.384051	0.440651	0.00060374	+	CG	CGT
Chr1	22471423	0.796598	0.463243	0.333354	0.00505011	+	CG	CGA
Chr1	22471424	0.717235	0.199016	0.518219	1.26933e-05	-	CG	CGT
Chr1	22471437	0.668638	0.302024	0.366614	0.00404134	+	CG	CGG
Chr1	22472974	0.726105	0.364802	0.361302	0.00512987	+	CHG	CTG
Chr1	22473030	0.962727	0.595066	0.367662	0.00029687	-	CG	CGA
Chr1	22473222	0.939993	0.539858	0.400134	0.00021951	+	CG	CGC
Chr1	22473375	0.969157	0.710915	0.258243	0.00590622	+	CG	CGG
Chr1	22473480	0.547438	0.208766	0.338672	0.00468117	+	CHG	CTG
Chr1	22473508	0.721678	0.275298	0.44638	0.00956967	-	CHH	CTA
Chr1	2247389	0.779906	0.45903	0.320876	0.00553907	-	CG	CGT
Chr1	2247708	0.879139	0.527931	0.351208	0.0014214	-	CG	CGG
Chr1	22478411	0.433473	0.133984	0.299489	0.00581672	+	CHG	CAG
Chr1	22478414	0.687421	0.358631	0.32879	0.00729744	+	CG	CGA
Chr1	2248002	0.466988	0.041075	0.425913	0.0153934	+	CHH	CTC
Chr1	2248007	0.883353	0.594705	0.288648	0.00821245	-	CG	CGA
Chr1	22480291	0.405093	0.0376195	0.367473	0.00221442	-	CG	CGA
Chr1	22481005	0.920744	0.611368	0.309376	0.00401437	-	CG	CGC
Chr1	22481227	0.752515	0.410858	0.341657	0.00605103	+	CG	CGG
Chr1	22484697	0.912481	0.449996	0.462486	6.16618e-06	+	CG	CGA
Chr1	22484836	0.968107	0.667609	0.300498	0.000647518	+	CG	CGC
Chr1	22485058	0.910134	0.628778	0.281357	0.00747097	-	CG	CGG
Chr1	22497099	0.867507	0.457014	0.410493	0.00236798	+	CG	CGA
Chr1	22497353	0.93768	0.676629	0.261052	0.00345044	-	CG	CGT
Chr1	22498778	0.840685	0.514616	0.326069	0.00188618	-	CG	CGT
Chr1	22499078	0.935643	0.586989	0.348654	0.00109609	+	CG	CGA
Chr1	22499089	0.818806	0.444594	0.374212	0.00249909	+	CG	CGT
Chr1	22499232	0.88332	0.533252	0.350068	0.0026865	+	CG	CGA
Chr1	22499233	0.920645	0.470293	0.450352	1.57215e-06	-	CG	CGC
Chr1	22499242	0.943168	0.601659	0.341509	0.000184294	-	CG	CGG
Chr1	22499506	0.944465	0.551477	0.392988	1.44564e-05	-	CG	CGG
Chr1	22499509	0.945871	0.497012	0.448859	1.77646e-06	-	CG	CGT
Chr1	22499512	0.943508	0.530295	0.413213	7.70739e-06	-	CG	CGG
Chr1	22499520	0.763674	0.397148	0.366527	0.00507627	+	CG	CGA
Chr1	22499521	0.883596	0.566206	0.31739	0.00168951	-	CG	CGG
Chr1	22499617	0.885647	0.401467	0.48418	1.49891e-06	-	CG	CGG
Chr1	22499667	0.771165	0.327932	0.443233	4.01037e-05	-	CG	CGA
Chr1	22499710	0.945303	0.664061	0.281242	0.00123988	-	CG	CGC
Chr1	22499716	0.966658	0.592979	0.373679	0.000244138	-	CG	CGA
Chr1	22499744	0.945588	0.670124	0.275464	0.00772665	+	CG	CGA
Chr1	22499745	0.887683	0.552173	0.335509	0.00279457	-	CG	CGG
Chr1	22499754	0.881105	0.498316	0.382788	0.00141564	+	CG	CGG
Chr1	22499755	0.829374	0.409401	0.419974	0.000193433	-	CG	CGG
Chr1	22499796	0.918678	0.463038	0.45564	5.179e-05	+	CG	CGG
Chr1	22499802	0.623658	0.290306	0.333351	0.0168101	+	CG	CGT
Chr1	22499813	0.86676	0.463743	0.403017	0.000636129	+	CG	CGG
Chr1	22499814	0.794966	0.467632	0.327334	0.00410418	-	CG	CGG
Chr1	22499827	0.815826	0.467255	0.348571	0.0044072	+	CG	CGA
Chr1	22499828	0.742499	0.236441	0.506058	3.35138e-06	-	CG	CGT
Chr1	22499835	0.926661	0.34789	0.578771	1.39412e-08	+	CG	CGA
Chr1	22499836	0.756247	0.36009	0.396157	0.000700669	-	CG	CGA
Chr1	22499933	0.807499	0.284531	0.522968	7.55144e-06	+	CG	CGG
Chr1	22499934	0.668088	0.205664	0.462424	0.00026118	-	CG	CGG
Chr1	22500006	0.704647	0.0959976	0.608649	3.13929e-10	+	CG	CGA
Chr1	22500007	0.569151	0.189362	0.379789	0.000917772	-	CG	CGA
Chr1	22500019	0.531702	0.168957	0.362745	0.00161033	+	CG	CGG
Chr1	22500020	0.616815	0.123957	0.492858	6.20531e-06	-	CG	CGT
Chr1	22500078	0.502469	0.117274	0.385195	0.00109616	+	CG	CGT
Chr1	22500079	0.666612	0.152157	0.514455	2.29102e-06	-	CG	CGG
Chr1	22500106	0.540328	0.127254	0.413074	7.52501e-05	+	CG	CGG
Chr1	22500107	0.549849	0.135199	0.414649	0.0001721	-	CG	CGA
Chr1	22502161	0.489217	0.184123	0.305093	0.00522653	+	CG	CGA
Chr1	22502162	0.451738	0.0465013	0.405236	0.000104299	-	CG	CGG
Chr1	22502172	0.348224	0.0241463	0.324078	0.000827982	-	CG	CGG
Chr1	22502283	0.567789	0.212289	0.355499	0.00188831	+	CG	CGA
Chr1	22502284	0.486915	0.197902	0.289013	0.0119742	-	CG	CGC
Chr1	22502294	0.829014	0.282683	0.546331	5.95406e-07	-	CG	CGA
Chr1	22502296	0.860221	0.307474	0.552748	2.61297e-07	-	CG	CGC
Chr1	22502424	0.722612	0.382612	0.340001	0.00478518	-	CG	CGT
Chr1	22503110	0.975034	0.670784	0.30425	0.00076884	+	CG	CGA
Chr1	22503111	0.966137	0.711415	0.254722	0.00468074	-	CG	CGA
Chr1	22503508	0.920316	0.627005	0.293311	0.00405152	+	CG	CGA
Chr1	22503806	0.907466	0.549614	0.357851	0.000486112	-	CG	CGT
Chr1	22503820	0.581514	0.224474	0.35704	0.00469423	+	CG	CGT
Chr1	22505050	0.745367	0.294804	0.450564	9.33349e-05	+	CG	CGT
Chr1	22505051	0.791238	0.429497	0.361741	0.00412133	-	CG	CGT
Chr1	22506417	0.531524	0.142695	0.388829	0.000533812	+	CHG	CTG
Chr1	22506501	0.710575	0.387973	0.322602	0.00750998	+	CHH	CTA
Chr1	22506508	0.685205	0.260309	0.424896	0.000222073	+	CHH	CTT
Chr1	22506511	0.836895	0.38648	0.450415	0.000330861	-	CHH	CAA
Chr1	22506514	0.887108	0.427217	0.459891	7.10052e-05	-	CHH	CTT
Chr1	22506517	0.89268	0.437811	0.454869	6.77128e-05	-	CHH	CAA
Chr1	22506518	0.839341	0.474343	0.364998	0.00333554	-	CHH	CCA
Chr1	22506526	0.898918	0.486849	0.412069	0.000274799	-	CHH	CAA
Chr1	22506527	0.8059	0.486411	0.319489	0.0116337	-	CHH	CCA
Chr1	22506532	0.854952	0.486401	0.368551	0.00183291	-	CHH	CAA
Chr1	22506533	0.818992	0.425048	0.393945	0.00261266	-	CHH	CCA
Chr1	22506555	0.843128	0.367027	0.476101	2.03994e-05	+	CHH	CAT
Chr1	22506558	0.862909	0.468214	0.394696	0.000481655	+	CHH	CTC
Chr1	22506560	0.863105	0.50177	0.361335	0.00138597	+	CHH	CCA
Chr1	22506561	0.83895	0.452643	0.386307	0.000665762	+	CHH	CAT
Chr1	22506564	0.891443	0.433626	0.457817	3.07374e-05	+	CHG	CAG
Chr1	22506571	0.823443	0.468031	0.355412	0.00273086	+	CHH	CTC
Chr1	22506573	0.879852	0.435052	0.4448	6.95265e-05	+	CHH	CTT
Chr1	22506577	0.791992	0.26198	0.530012	2.06574e-06	+	CHH	CAT
Chr1	22506585	0.825019	0.467752	0.357267	0.00240282	+	CHH	CTC
Chr1	22506587	0.794026	0.347532	0.446493	0.000165213	+	CHH	CAT
Chr1	22506593	0.757226	0.388428	0.368798	0.00187912	+	CHH	CTA
Chr1	22506629	0.671634	0.254123	0.417511	0.00294407	-	CHH	CTC
Chr1	22506638	0.606066	0.21136	0.394707	0.00845457	-	CHH	CTC
Chr1	22506655	0.575635	0.245148	0.330487	0.00587091	+	CHH	CTC
Chr1	22506657	0.837691	0.397805	0.439886	7.13781e-05	+	CHG	CTG
Chr1	22506659	0.784226	0.399625	0.3846	0.00336204	-	CHG	CAG
Chr1	22506660	0.743257	0.204143	0.539114	1.05396e-06	+	CHH	CAA
Chr1	22506664	0.592982	0.244779	0.348202	0.0162304	-	CHH	CTT
Chr1	22506676	0.857753	0.334802	0.522951	9.80574e-07	+	CG	CGA
Chr1	22506677	0.949865	0.455992	0.493873	0.000124291	-	CG	CGA
Chr1	22506683	0.807766	0.37593	0.431836	9.92135e-05	+	CHH	CTA
Chr1	22506687	0.884148	0.346446	0.537702	2.46352e-07	+	CHG	CTG
Chr1	22506689	0.839277	0.472412	0.366866	0.00338701	-	CHG	CAG
Chr1	22506695	0.791526	0.376004	0.415523	0.00125176	-	CHH	CAT
Chr1	22506697	0.82791	0.384924	0.442986	0.000557151	-	CHH	CAC
Chr1	22506699	0.82791	0.39987	0.42804	0.00084071	-	CHH	CAC
Chr1	22506701	0.836064	0.358741	0.477323	0.000131255	-	CHH	CAC
Chr1	22506711	0.65184	0.317278	0.334563	0.0146611	-	CHH	CAA
Chr1	22506714	0.811201	0.29648	0.514721	1.74415e-06	+	CHG	CAG
Chr1	22506716	0.846703	0.398336	0.448367	0.000208515	-	CHG	CTG
Chr1	22506720	0.717337	0.282808	0.434528	0.000139995	+	CHH	CTA
Chr1	22506723	0.634838	0.131179	0.50366	4.28663e-06	+	CHH	CAT
Chr1	22506729	0.418643	0.0941456	0.324497	0.00153376	+	CHH	CTT
Chr1	22506737	0.560911	0.176449	0.384462	0.0051108	-	CHH	CTT
Chr1	22506746	0.358837	0.0314514	0.327386	0.000408822	+	CHH	CAA
Chr1	22506750	0.403769	0.00193498	0.401834	0.000415194	-	CHH	CAT
Chr1	22506753	0.530195	0.00189232	0.528302	8.86158e-06	-	CHH	CTT
Chr1	22506756	0.478025	0.0273553	0.45067	0.000212554	-	CHH	CAT
Chr1	22506757	0.41554	0.0268006	0.388739	0.00216723	-	CHH	CCA
Chr1	22506759	0.500488	0.0881339	0.412354	5.64885e-05	+	CHH	CTA
Chr1	22506764	0.303529	0.00189232	0.301637	0.00468671	-	CHH	CTT
Chr1	22506765	0.356597	0.0590951	0.297502	0.00188173	+	CHG	CAG
Chr1	22506767	0.528681	0.0744705	0.454211	0.000429155	-	CHG	CTG
Chr1	22509026	0.956345	0.597885	0.35846	0.0045508	-	CG	CGA
Chr1	22510707	0.896579	0.581434	0.315145	0.00215697	-	CG	CGA
Chr1	22510808	0.906561	0.231376	0.675185	2.61077e-13	+	CG	CGA
Chr1	22510820	0.802596	0.307313	0.495283	7.82986e-06	+	CG	CGA
Chr1	22510821	0.752035	0.412365	0.33967	0.00479564	-	CG	CGT
Chr1	22510839	0.85349	0.376719	0.476772	1.51203e-05	+	CG	CGA
Chr1	22510840	0.707184	0.33482	0.372364	0.00191561	-	CG	CGA
Chr1	22510843	0.68936	0.261396	0.427964	0.000288806	+	CG	CGT
Chr1	22510844	0.683709	0.348799	0.33491	0.00767418	-	CG	CGG
Chr1	22510876	0.378102	0.0826853	0.295417	0.00868103	-	CHG	CTG
Chr1	22510904	0.816259	0.265828	0.550431	2.0819e-07	+	CG	CGA
Chr1	22510960	0.970957	0.602358	0.368599	8.19698e-05	+	CG	CGT
Chr1	22510963	0.971745	0.590222	0.381523	5.77587e-05	+	CG	CGT
Chr1	22510975	0.943901	0.671318	0.272583	0.00362523	+	CG	CGG
Chr1	22510980	0.913083	0.632952	0.280131	0.00591393	+	CG	CGA
Chr1	22510981	0.962876	0.660188	0.302688	0.000632435	-	CG	CGA
Chr1	22511036	0.926387	0.552106	0.374281	0.000207531	-	CG	CGT
Chr1	22511039	0.926446	0.606924	0.319522	0.00124479	-	CG	CGA
Chr1	22511158	0.630558	0.165582	0.464976	2.31412e-05	+	CG	CGT
Chr1	22513733	0.664371	0.307957	0.356414	0.00159626	+	CG	CGT
Chr1	22513798	0.812612	0.422886	0.389726	0.000489027	+	CG	CGA
Chr1	22513879	0.23591	0.0017091	0.2342	0.00399899	-	CHH	CAA
Chr1	22513882	0.252794	0.00168078	0.251113	0.00373463	-	CHH	CTT
Chr1	22514046	0.574821	0.256723	0.318098	0.00415498	+	CG	CGA
Chr1	22514164	0.700408	0.336092	0.364315	0.0013868	+	CG	CGA
Chr1	22514165	0.795953	0.366085	0.429869	0.000119783	-	CG	CGA
Chr1	22524842	0.840366	0.429629	0.410737	0.000149927	+	CG	CGT
Chr1	22525668	0.869959	0.565902	0.304057	0.00560264	-	CG	CGT
Chr1	22526957	0.871827	0.52301	0.348817	0.000994024	-	CG	CGT
Chr1	22526961	0.834153	0.498501	0.335652	0.00232176	-	CG	CGT
Chr1	22534197	0.763636	0.261078	0.502558	3.82032e-05	+	CG	CGT
Chr1	22534219	0.762516	0.355647	0.406869	0.00125701	-	CG	CGA
Chr1	22536068	0.570076	0.198943	0.371133	0.00145196	-	CG	CGT
Chr1	22536346	0.719821	0.409718	0.310103	0.00675495	+	CG	CGT
Chr1	22536347	0.813856	0.485424	0.328432	0.00396803	-	CG	CGA
Chr1	22536365	0.866093	0.541621	0.324472	0.00192373	+	CG	CGG
Chr1	22536536	0.669195	0.318479	0.350716	0.0021578	+	CG	CGG
Chr1	22536564	0.941172	0.634144	0.307028	0.000785071	-	CG	CGC
Chr1	22536578	0.828532	0.385099	0.443434	2.98771e-05	+	CG	CGC
Chr1	22536579	0.631244	0.225544	0.4057	0.00154834	-	CG	CGT
Chr1	22536587	0.644052	0.284164	0.359888	0.00167736	+	CG	CGG
Chr1	22536588	0.814387	0.414131	0.400256	0.000254921	-	CG	CGA
Chr1	22536597	0.845453	0.486575	0.358878	0.00108337	+	CG	CGG
Chr1	22536861	0.488468	0.175277	0.313192	0.00397487	+	CG	CGC
Chr1	22536862	0.451156	0.0894	0.361756	0.000689992	-	CG	CGA
Chr1	22536908	0.276217	0.0285528	0.247664	0.00212896	+	CG	CGA
Chr1	22536909	0.46685	0.142567	0.324283	0.00508836	-	CG	CGA
Chr1	22536919	0.448513	0.0958077	0.352705	0.00228819	+	CG	CGA
Chr1	22536920	0.58114	0.207885	0.373255	0.00130788	-	CG	CGG
Chr1	22536986	0.566073	0.221766	0.344307	0.00189216	+	CG	CGG
Chr1	22536987	0.624208	0.150211	0.473997	0.000214787	-	CG	CGA
Chr1	22537000	0.596106	0.254944	0.341162	0.00402234	+	CG	CGC
Chr1	22537001	0.688727	0.301645	0.387081	0.000749637	-	CG	CGC
Chr1	22537018	0.648768	0.160121	0.488647	4.30242e-06	+	CG	CGT
Chr1	22537019	0.584948	0.113871	0.471076	1.22468e-05	-	CG	CGA
Chr1	22537025	0.651418	0.196181	0.455237	2.07829e-05	+	CG	CGA
Chr1	22537026	0.562773	0.245823	0.31695	0.00684087	-	CG	CGA
Chr1	22537040	0.76792	0.271517	0.496402	5.86718e-06	+	CG	CGA
Chr1	22537041	0.840227	0.44208	0.398146	0.000218956	-	CG	CGA
Chr1	22538145	0.872748	0.550004	0.322744	0.00293706	-	CG	CGT
Chr1	22539585	0.695403	0.365128	0.330276	0.0100327	+	CG	CGA
Chr1	22539586	0.745687	0.336192	0.409495	0.0174284	-	CG	CGT
Chr1	22539965	0.56722	0.163581	0.40364	0.00590128	+	CG	CGC
Chr1	22541159	0.644843	0.211841	0.433002	0.000451375	+	CG	CGG
Chr1	22541160	0.621542	0.18074	0.440802	0.000400032	-	CG	CGA
Chr1	22541183	0.646685	0.269682	0.377004	0.00221276	+	CG	CGT
Chr1	22541184	0.632605	0.115588	0.517017	6.50708e-07	-	CG	CGC
Chr1	22541204	0.744156	0.390854	0.353302	0.00451768	+	CG	CGT
Chr1	22541205	0.835413	0.305014	0.530398	3.96921e-07	-	CG	CGA
Chr1	22541238	0.904306	0.599457	0.304849	0.00210244	-	CG	CGG
Chr1	22541293	0.261426	0.00152462	0.259901	0.00209483	-	CHG	CTG
Chr1	22543011	0.769546	0.420577	0.348969	0.00374588	+	CG	CGG
Chr1	22543188	0.962374	0.69757	0.264803	0.00559085	+	CG	CGT
Chr1	22543258	0.939967	0.604606	0.335361	0.000318441	-	CG	CGA
Chr1	22543306	0.773628	0.434973	0.338655	0.00500616	-	CG	CGA
Chr1	22543340	0.832969	0.486036	0.346934	0.00204607	-	CG	CGG
Chr1	22543365	0.325749	0.0689039	0.256845	0.00707117	-	CHG	CAG
Chr1	22543397	0.745523	0.416199	0.329323	0.00408242	-	CG	CGA
Chr1	22543404	0.353159	0.0676303	0.285529	0.00468304	-	CHG	CTG
Chr1	22547098	0.688671	0.299728	0.388943	0.000750063	-	CG	CGT
Chr1	22547101	0.423378	0.0636232	0.359755	0.000323529	-	CHH	CAC
Chr1	22547109	0.772605	0.439994	0.33261	0.00664194	-	CG	CGG
Chr1	22547124	0.780538	0.360938	0.4196	0.000177222	+	CG	CGA
Chr1	22547125	0.84039	0.517818	0.322573	0.00276982	-	CG	CGC
Chr1	22547128	0.646499	0.286765	0.359734	0.00220257	+	CG	CGG
Chr1	22547129	0.845468	0.497921	0.347547	0.00121449	-	CG	CGT
Chr1	22547130	0.568385	0.17876	0.389624	0.000685127	-	CHG	CCG
Chr1	22547132	0.439213	0.0846957	0.354517	0.000707408	-	CHH	CAC
Chr1	22547135	0.441328	0.151722	0.289605	0.00828803	+	CHH	CCA
Chr1	22547136	0.440362	0.0947767	0.345586	0.00100606	+	CHH	CAT
Chr1	22547140	0.803333	0.368586	0.434746	0.000113032	-	CG	CGA
Chr1	22547142	0.430438	0.118333	0.312105	0.005584	+	CHH	CTA
Chr1	22547163	0.688712	0.305572	0.383141	0.00144488	+	CG	CGA
Chr1	22547164	0.736263	0.294689	0.441573	0.000110323	-	CG	CGG
Chr1	22547190	0.519633	0.151572	0.368061	0.00122588	+	CG	CGT
Chr1	22547191	0.701523	0.297659	0.403864	0.000548485	-	CG	CGC
Chr1	22550427	0.804207	0.346424	0.457783	0.000174187	-	CG	CGG
Chr1	22550438	0.908828	0.597618	0.31121	0.00351173	-	CG	CGC
Chr1	22550440	0.95327	0.574603	0.378667	0.000109388	-	CG	CGC
Chr1	22550583	0.904689	0.485671	0.419018	0.00026162	-	CG	CGT
Chr1	22550586	0.955082	0.664828	0.290254	0.00195636	-	CG	CGC
Chr1	22550593	0.814277	0.446331	0.367946	0.00333639	-	CG	CGA
Chr1	22550606	0.649158	0.344611	0.304548	0.0146316	+	CG	CGT
Chr1	22550615	0.854121	0.456121	0.398	0.00453589	-	CG	CGA
Chr1	22555906	0.478458	0.0288732	0.449584	0.000238893	+	CHH	CCA
Chr1	22555907	0.416563	0.0288732	0.387689	0.00232651	+	CHH	CAT
Chr1	22555911	0.454494	0.0899361	0.364557	0.00400045	+	CHH	CCA
Chr1	22555912	0.531457	0.0899361	0.441521	0.00068993	+	CHH	CAA
Chr1	22555916	0.427197	0.0899361	0.337261	0.00893905	+	CHH	CCA
Chr1	22555917	0.577711	0.121902	0.455809	0.000389921	+	CHG	CAG
Chr1	22555919	0.817967	0.178278	0.63969	6.25206e-09	-	CHG	CTG
Chr1	22555922	0.529031	0.0606411	0.46839	0.000118257	+	CHH	CAT
Chr1	22555929	0.655157	0.249126	0.406031	0.00367564	+	CG	CGA
Chr1	22555930	0.860353	0.191879	0.668474	2.13659e-10	-	CG	CGG
Chr1	22555939	0.553895	0.0587958	0.4951	6.4582e-05	+	CHH	CTC
Chr1	22555941	0.670689	0.233694	0.436995	0.000956356	+	CG	CGC
Chr1	22555942	0.849705	0.153225	0.69648	8.21241e-11	-	CG	CGA
Chr1	22555943	0.477448	0.116309	0.361139	0.00639121	+	CHH	CTA
Chr1	22555946	0.52779	0.173176	0.354614	0.00741477	+	CHG	CAG
Chr1	22555948	0.814305	0.138806	0.675499	2.18445e-10	-	CHG	CTG
Chr1	22555959	0.572677	0.163441	0.409236	0.00160387	-	CHG	CAG
Chr1	22555991	0.455622	0.116309	0.339313	0.00887679	+	CHG	CAG
Chr1	22555993	0.703636	0.0959807	0.607656	3.07629e-07	-	CHG	CTG
Chr1	22556010	0.654679	0.183678	0.471002	0.000370752	+	CG	CGC
Chr1	22556011	0.853876	0.0512518	0.802624	1.64931e-18	-	CG	CGT
Chr1	22556013	0.636506	0.127663	0.508843	0.000104148	+	CHG	CTG
Chr1	22556015	0.805349	0.0732937	0.732056	1.24805e-12	-	CHG	CAG
Chr1	22556017	0.555156	0.12422	0.430936	0.00102294	+	CHG	CTG
Chr1	22556019	0.804888	0.0749983	0.72989	2.29768e-12	-	CHG	CAG
Chr1	22556025	0.556023	0.0989206	0.457102	0.000422703	+	CHG	CTG
Chr1	22556027	0.739855	0.0749983	0.664857	7.70773e-09	-	CHG	CAG
Chr1	22556033	0.505817	0.12422	0.381597	0.00383439	+	CHG	CTG
Chr1	22556035	0.71844	0.0749983	0.643442	1.12191e-08	-	CHG	CAG
Chr1	22556071	0.477798	0.0572908	0.420507	0.000938758	+	CHG	CTG
Chr1	22556073	0.56661	0.0716716	0.494939	0.000110011	-	CHG	CAG
Chr1	22556077	0.605325	0.123613	0.481713	0.000210041	+	CHG	CCG
Chr1	22556078	0.78232	0.263423	0.518897	8.67358e-05	+	CG	CGA
Chr1	22556079	0.870209	0.096471	0.773738	2.21737e-17	-	CG	CGG
Chr1	22556088	0.428031	0.0911595	0.336872	0.00957742	+	CHH	CTA
Chr1	22556104	0.529844	0.14699	0.382854	0.00493007	+	CHG	CTG
Chr1	22556106	0.734481	0.0943023	0.640178	9.32332e-09	-	CHG	CAG
Chr1	22556107	0.530025	0.0883155	0.441709	0.00069294	+	CHG	CTG
Chr1	22556109	0.530923	0.0919461	0.438977	0.000402795	-	CHG	CAG
Chr1	22556116	0.555156	0.0934213	0.461735	0.000305322	+	CHG	CTG
Chr1	22556118	0.556385	0.0716716	0.484713	6.70862e-05	-	CHG	CAG
Chr1	22556123	0.304109	0.00220919	0.3019	0.0049037	+	CHH	CAA
Chr1	22556142	0.576117	0.116643	0.459474	0.000261508	-	CG	CGA
Chr1	22556170	0.277448	0.00186593	0.275582	0.0060699	-	CHH	CAC
Chr1	22556198	0.498686	0.124362	0.374324	0.00738158	+	CG	CGT
Chr1	22556199	0.558401	0.190572	0.36783	0.00643565	-	CG	CGA
Chr1	22556209	0.421662	0.0931357	0.328527	0.0122094	+	CHG	CAG
Chr1	22556211	0.512572	0.0969162	0.415656	0.000923733	-	CHG	CTG
Chr1	22560729	0.529811	0.177227	0.352584	0.00196731	+	CG	CGG
Chr1	22560777	0.815727	0.384817	0.430911	0.000317341	+	CG	CGA
Chr1	22560846	0.916622	0.562018	0.354604	0.000772636	+	CG	CGA
Chr1	22560858	0.855669	0.561168	0.294501	0.0089766	+	CG	CGA
Chr1	22560894	0.865743	0.424195	0.441548	0.00012924	+	CG	CGT
Chr1	22560985	0.923894	0.63168	0.292214	0.00480812	-	CG	CGC
Chr1	22561023	0.779338	0.472796	0.306542	0.0140507	+	CG	CGT
Chr1	22561026	0.713977	0.337821	0.376156	0.0106864	+	CHH	CTA
Chr1	22561392	0.896402	0.545823	0.350578	0.00253347	+	CG	CGA
Chr1	22563374	0.752912	0.421427	0.331485	0.0130905	-	CG	CGT
Chr1	22566532	0.658123	0.255336	0.402787	0.00372121	-	CHG	CTG
Chr1	22567095	0.862171	0.498957	0.363214	0.00227956	-	CHG	CTG
Chr1	22567190	0.555039	0.16179	0.39325	0.00107831	+	CHH	CAA
Chr1	22567214	0.810405	0.413403	0.397002	0.00114568	+	CHG	CTG
Chr1	22567216	0.794251	0.486481	0.30777	0.01123	-	CHG	CAG
Chr1	22567264	0.932585	0.571806	0.360779	0.000506572	-	CHG	CAG
Chr1	22567306	0.767346	0.431518	0.335827	0.00837495	+	CHG	CAG
Chr1	22567434	0.685735	0.293562	0.392172	0.00162078	+	CHG	CAG
Chr1	22567436	0.772461	0.364548	0.407913	0.00117624	-	CHG	CTG
Chr1	22567478	0.870383	0.528221	0.342163	0.00302172	+	CG	CGT
Chr1	22567481	0.84399	0.424749	0.419241	0.000916937	+	CHG	CTG
Chr1	22567483	0.849265	0.405851	0.443413	0.000180442	-	CHG	CAG
Chr1	22567486	0.967607	0.612118	0.355489	0.000413984	+	CG	CGA
Chr1	22567487	0.967347	0.626994	0.340354	0.00108483	-	CG	CGA
Chr1	22567514	0.673586	0.328638	0.344948	0.00878284	+	CG	CGT
Chr1	22567515	0.622992	0.286033	0.336959	0.00720374	-	CG	CGT
Chr1	22567534	0.622583	0.261423	0.361159	0.00386468	+	CG	CGT
Chr1	22567569	0.377535	0.0997776	0.277758	0.00948797	+	CHG	CCG
Chr1	22567570	0.744233	0.252829	0.491403	4.70866e-05	+	CG	CGT
Chr1	22567571	0.69356	0.311073	0.382487	0.00211961	-	CG	CGG
Chr1	22567574	0.744233	0.284563	0.45967	0.000308116	+	CG	CGA
Chr1	22567575	0.681997	0.311073	0.370924	0.00336641	-	CG	CGA
Chr1	22567583	0.375416	0.095845	0.279571	0.00878053	+	CHG	CTG
Chr1	22567585	0.46927	0.0613361	0.407933	0.000104957	-	CHG	CAG
Chr1	22567605	0.537007	0.126113	0.410894	0.000347466	+	CG	CGA
Chr1	22575672	0.603589	0.262673	0.340915	0.0154622	+	CG	CGA
Chr1	22575740	0.584505	0.142856	0.441649	0.00190518	-	CG	CGG
Chr1	22575790	0.855259	0.440118	0.415141	0.000798	+	CG	CGT
Chr1	22575791	0.706918	0.308637	0.398282	0.00990747	-	CG	CGA
Chr1	22575796	0.707632	0.260817	0.446815	0.00171638	+	CHH	CCT
Chr1	22575797	0.738332	0.283997	0.454335	0.000761281	+	CHH	CTC
Chr1	22575799	0.683483	0.268631	0.414852	0.00325979	+	CHH	CTC
Chr1	22575801	0.780929	0.268631	0.512299	0.000116372	+	CHG	CAG
Chr1	22575803	0.759247	0.307011	0.452236	0.00437367	-	CHG	CTG
Chr1	22575805	0.752006	0.311422	0.440583	0.0010269	+	CHH	CAC
Chr1	22575807	0.904948	0.49977	0.405178	0.000498307	+	CG	CGA
Chr1	22575808	0.765163	0.358337	0.406826	0.0039439	-	CG	CGT
Chr1	22575812	0.855259	0.485227	0.370032	0.00318006	+	CG	CGA
Chr1	22575815	0.900355	0.290396	0.609959	4.19591e-08	+	CHH	CAA
Chr1	22575818	0.693496	0.119211	0.574285	2.45283e-05	+	CHH	CAT
Chr1	22575834	0.838791	0.354996	0.483795	0.00014761	+	CG	CGT
Chr1	22575835	0.867547	0.392441	0.475106	0.000283439	-	CG	CGA
Chr1	22575838	0.796676	0.342221	0.454455	0.000545687	+	CHH	CCA
Chr1	22575839	0.796676	0.323656	0.47302	0.000313486	+	CHH	CAA
Chr1	22575848	0.900355	0.441723	0.458632	9.54523e-05	+	CG	CGA
Chr1	22575849	0.81445	0.318995	0.495455	0.000237696	-	CG	CGA
Chr1	22575852	0.681407	0.219661	0.461746	0.000853663	+	CHG	CTG
Chr1	22575854	0.527211	0.168163	0.359048	0.00932466	-	CHG	CAG
Chr1	22575856	0.705432	0.314247	0.391185	0.00763822	+	CG	CGA
Chr1	22575857	0.767714	0.384234	0.38348	0.0056891	-	CG	CGT
Chr1	22575870	0.631029	0.22038	0.410649	0.00358642	+	CG	CGG
Chr1	22576522	0.474626	0.102943	0.371683	0.00695775	+	CG	CGC
Chr1	22576523	0.480783	0.0830797	0.397704	0.00176034	-	CG	CGA
Chr1	22576536	0.480783	0.127769	0.353014	0.00836426	-	CG	CGT
Chr1	22576544	0.528473	0.0526071	0.475866	0.000157724	+	CG	CGG
Chr1	22576545	0.478245	0.132949	0.345296	0.0139049	-	CG	CGA
Chr1	22576613	0.544308	0.113249	0.431059	0.00259176	+	CHG	CCG
Chr1	22576614	0.784756	0.341284	0.443472	0.000747827	+	CG	CGC
Chr1	22576615	0.789523	0.211876	0.577647	1.28598e-05	-	CG	CGG
Chr1	22576616	0.692783	0.215111	0.477671	0.000348522	+	CHG	CTG
Chr1	22576618	0.522524	0.00288945	0.519635	1.29263e-05	-	CHG	CAG
Chr1	22576620	0.63802	0.0560962	0.581924	1.94607e-05	+	CHH	CTT
Chr1	22576624	0.573732	0.0594012	0.514331	0.000178532	+	CHH	CCT
Chr1	22576625	0.746827	0.211394	0.535432	3.61759e-05	+	CHG	CTG
Chr1	22576627	0.68661	0.244093	0.442517	0.00200716	-	CHG	CAG
Chr1	22576631	0.900803	0.366503	0.534301	1.90185e-06	+	CG	CGC
Chr1	22576632	0.834577	0.263677	0.570899	1.84549e-05	-	CG	CGT
Chr1	22576633	0.67528	0.135974	0.539306	4.09843e-05	+	CHH	CTT
Chr1	22576636	0.60309	0.163858	0.439232	0.00139728	-	CHH	CAA
Chr1	22576638	0.60309	0.12486	0.47823	0.000327544	-	CHH	CAC
Chr1	22576640	0.566171	0.100276	0.465895	0.00157186	+	CHH	CAT
Chr1	22576643	0.560534	0.135853	0.42468	0.00278159	-	CHH	CAT
Chr1	22576644	0.478458	0.142337	0.336121	0.017781	-	CHH	CCA
Chr1	22576645	0.6671	0.172943	0.494157	0.000319524	+	CHH	CTT
Chr1	22576653	0.535115	0.18262	0.352495	0.0116677	+	CHH	CAA
Chr1	22576657	0.371631	0.0478918	0.323739	0.00914315	-	CHH	CTT
Chr1	22576677	0.50789	0.102943	0.404947	0.00430457	+	CHH	CAC
Chr1	22576679	0.562534	0.0778217	0.484713	0.000280371	+	CHH	CAT
Chr1	22576687	0.74259	0.240245	0.502345	0.000117023	+	CHG	CCG
Chr1	22576689	0.753819	0.275355	0.478464	0.00139975	-	CG	CGG
Chr1	22576700	0.951825	0.341787	0.610039	7.58238e-10	+	CG	CGT
Chr1	22576701	0.845477	0.361715	0.483762	0.000270275	-	CG	CGA
Chr1	22576707	0.900803	0.218032	0.682772	4.26188e-11	+	CG	CGG
Chr1	22576708	0.727933	0.322752	0.405181	0.00553034	-	CG	CGC
Chr1	22576719	0.559932	0.105756	0.454175	0.000727303	+	CHH	CTA
Chr1	22576723	0.531261	0.0799535	0.451307	0.000517369	+	CHH	CCA
Chr1	22576724	0.597241	0.0799535	0.517288	0.000144551	+	CHH	CAT
Chr1	22576728	0.538673	0.0799535	0.45872	0.000731615	+	CHH	CTT
Chr1	22576800	0.405635	0.0478279	0.357807	0.00373873	-	CG	CGG
Chr1	22576815	0.426543	0.0807707	0.345772	0.00867155	-	CG	CGA
Chr1	22576948	0.653506	0.255425	0.398081	0.0051439	+	CG	CGA
Chr1	22576949	0.554431	0.192408	0.362023	0.0105307	-	CG	CGA
Chr1	22576983	0.533022	0.102943	0.430079	0.00175154	+	CG	CGT
Chr1	22577069	0.505362	0.102943	0.402419	0.00257828	+	CG	CGT
Chr1	22577603	0.874623	0.504349	0.370274	0.00387625	+	CG	CGG
Chr1	22577731	0.936509	0.632581	0.303928	0.00593521	+	CG	CGA
Chr1	22579310	0.654989	0.308109	0.34688	0.012418	+	CG	CGT
Chr1	22579732	0.866767	0.548288	0.318479	0.00573673	-	CG	CGT
Chr1	22579740	0.895541	0.595336	0.300206	0.00988714	+	CG	CGA
Chr1	22579926	0.818232	0.461178	0.357053	0.0071086	+	CG	CGA
Chr1	22579975	0.96379	0.666365	0.297426	0.00203625	-	CG	CGA
Chr1	22579978	0.895699	0.586907	0.308791	0.00462548	-	CG	CGC
Chr1	22580106	0.742217	0.268771	0.473446	0.000248444	+	CG	CGG
Chr1	22580107	0.725049	0.239409	0.48564	7.08646e-05	-	CG	CGA
Chr1	22580142	0.82622	0.289879	0.536342	2.01315e-05	+	CG	CGA
Chr1	22581374	0.793403	0.323759	0.469644	0.000983364	+	CG	CGG
Chr1	22581375	0.84362	0.470004	0.373616	0.0024821	-	CG	CGC
Chr1	22581381	0.444661	0.0880156	0.356645	0.0109363	+	CHG	CAG
Chr1	22581388	0.508501	0.0604902	0.448011	0.00119227	+	CG	CGT
Chr1	22581467	0.674776	0.263699	0.411077	0.00638989	+	CG	CGT
Chr1	22581524	0.853946	0.505512	0.348434	0.0150479	+	CG	CGT
Chr1	22581525	0.854004	0.382978	0.471026	8.32901e-05	-	CG	CGA
Chr1	22581530	0.873063	0.545818	0.327245	0.0105524	+	CG	CGC
Chr1	22581601	0.446798	0.085309	0.361489	0.00612706	+	CHG	CAG
Chr1	22584946	0.461387	0.142007	0.31938	0.0117965	-	CG	CGC
Chr1	22585778	0.720777	0.326022	0.394755	0.0112048	+	CG	CGA
Chr1	22585784	0.803575	0.383013	0.420561	0.00154777	+	CG	CGG
Chr1	22585785	0.857683	0.402349	0.455334	0.00160794	-	CG	CGA
Chr1	22585792	0.703528	0.163721	0.539806	2.40077e-05	+	CG	CGG
Chr1	22585793	0.537926	0.125967	0.411959	0.00692331	-	CG	CGC
Chr1	22586107	0.839277	0.499669	0.339609	0.00921452	+	CG	CGG
Chr1	22586115	0.820742	0.288493	0.532249	3.63422e-05	-	CG	CGA
Chr1	22586138	0.654127	0.301414	0.352713	0.0129237	+	CG	CGG
Chr1	22590577	0.702154	0.250957	0.451197	0.000368779	+	CG	CGT
Chr1	22590597	0.731207	0.365226	0.365981	0.00987527	+	CG	CGT
Chr1	22590612	0.682609	0.250976	0.431633	0.000629334	-	CG	CGA
Chr1	22590645	0.31916	0.0303816	0.288778	0.00788991	+	CG	CGT
Chr1	22590697	0.517873	0.163198	0.354675	0.00453618	+	CG	CGT
Chr1	22590703	0.615155	0.164976	0.450179	0.000706935	+	CG	CGT
Chr1	22594129	0.582076	0.232954	0.349122	0.0108615	-	CG	CGT
Chr1	22594134	0.614705	0.275585	0.33912	0.00591933	+	CG	CGA
Chr1	22595860	0.937968	0.557037	0.380931	0.000231179	-	CG	CGG
Chr1	22596014	0.89461	0.567353	0.327257	0.00388601	-	CG	CGG
Chr1	22596021	0.741124	0.302125	0.438999	8.50508e-05	+	CG	CGT
Chr1	22596031	0.735378	0.357751	0.377628	0.00213648	-	CG	CGA
Chr1	22596042	0.633594	0.112249	0.521345	5.6274e-07	+	CG	CGG
Chr1	22596318	0.799182	0.148359	0.650823	1.71356e-12	+	CG	CGA
Chr1	22596319	0.514282	0.139772	0.374509	0.00178355	-	CG	CGA
Chr1	2259633	0.503983	0.152743	0.35124	0.00854825	+	CG	CGG
Chr1	22596368	0.673101	0.0985466	0.574555	9.23078e-08	+	CG	CGA
Chr1	22596369	0.5375	0.109233	0.428267	0.000206948	-	CG	CGG
Chr1	22596371	0.383467	0.0925589	0.290908	0.00543694	+	CG	CGC
Chr1	22596372	0.552759	0.115988	0.436771	0.000159121	-	CG	CGT
Chr1	22596473	0.888049	0.305332	0.582717	3.66893e-09	+	CG	CGT
Chr1	22596505	0.837703	0.282489	0.555213	2.67406e-06	-	CG	CGT
Chr1	22596521	0.955486	0.604852	0.350634	0.000469404	+	CG	CGG
Chr1	22596522	0.776217	0.363043	0.413174	0.00177533	-	CG	CGG
Chr1	22596538	0.856146	0.343296	0.51285	4.04751e-06	+	CG	CGC
Chr1	22596540	0.833511	0.299872	0.533639	9.33496e-07	+	CG	CGT
Chr1	22596578	0.66924	0.13168	0.53756	9.51115e-06	-	CG	CGA
Chr1	22596758	0.595589	0.278075	0.317514	0.0137007	-	CG	CGC
Chr1	22599399	0.893154	0.549292	0.343863	0.00274559	-	CG	CGT
Chr1	22599402	0.889242	0.564744	0.324498	0.00542844	-	CG	CGT
Chr1	22605	0.726764	0.413097	0.313667	0.0139756	-	CHG	CTG
Chr1	22606214	0.544892	0.0556471	0.489244	2.4113e-05	+	CG	CGA
Chr1	22606265	0.478303	0.0468347	0.431468	0.000741569	+	CG	CGA
Chr1	22606302	0.522949	0.135017	0.387933	0.00158946	+	CG	CGT
Chr1	22606336	0.446276	0.109562	0.336714	0.00349793	+	CG	CGT
Chr1	22609847	0.654065	0.0967209	0.557344	4.0194e-06	+	CHG	CAG
Chr1	22609895	0.685892	0.263919	0.421974	0.00312968	+	CG	CGT
Chr1	22609972	0.644967	0.224174	0.420793	0.00265671	+	CG	CGT
Chr1	22609999	0.64155	0.139478	0.502072	8.77577e-05	+	CHG	CAG
Chr1	22610004	0.758297	0.212759	0.545539	2.28837e-05	+	CHG	CTG
Chr1	22610021	0.457932	0.119759	0.338173	0.00743565	+	CHG	CTG
Chr1	22610280	0.799912	0.331501	0.468411	0.000827954	+	CG	CGA
Chr1	22610591	0.77062	0.294417	0.476203	0.000298246	+	CG	CGA
Chr1	22610624	0.715192	0.338803	0.376389	0.0126246	+	CG	CGA
Chr1	22610688	0.735814	0.274856	0.460958	0.000733733	+	CG	CGT
Chr1	22611109	0.786628	0.463699	0.322929	0.0131757	-	CG	CGA
Chr1	22611182	0.866923	0.449233	0.41769	0.00171303	+	CG	CGT
Chr1	22611216	0.873699	0.433393	0.440306	0.000526295	+	CG	CGG
Chr1	22611228	0.844812	0.434696	0.410117	0.00187841	+	CG	CGG
Chr1	22611543	0.828518	0.474856	0.353661	0.00735135	+	CG	CGA
Chr1	22611777	0.623522	0.0437546	0.579767	3.68849e-06	+	CG	CGA
Chr1	22612038	0.888043	0.495584	0.39246	0.0021687	+	CG	CGC
Chr1	22613308	0.537725	0.133995	0.40373	0.000559054	+	CG	CGC
Chr1	22613546	0.300876	0.00232399	0.298552	0.00063134	+	CHG	CAG
Chr1	22613553	0.604821	0.0944265	0.510394	2.56834e-05	+	CG	CGA
Chr1	22613554	0.585242	0.242964	0.342278	0.0200341	-	CG	CGG
Chr1	22613586	0.535414	0.130822	0.404592	0.000559578	+	CG	CGC
Chr1	22613587	0.683606	0.292324	0.391282	0.0129773	-	CG	CGT
Chr1	22613592	0.631695	0.130822	0.500873	2.17818e-05	+	CG	CGC
Chr1	22613593	0.722411	0.350654	0.371758	0.00947744	-	CG	CGG
Chr1	22613612	0.459115	0.0957306	0.363384	0.000816412	+	CG	CGA
Chr1	22613613	0.706968	0.226985	0.479983	0.000157316	-	CG	CGA
Chr1	22613641	0.487756	0.0647445	0.423012	7.20928e-05	+	CG	CGA
Chr1	22613642	0.656873	0.267555	0.389319	0.00425053	-	CG	CGA
Chr1	22613701	0.805757	0.289052	0.516705	9.23404e-06	+	CG	CGT
Chr1	22613704	0.843305	0.262809	0.580496	1.81274e-07	+	CG	CGC
Chr1	22613706	0.744569	0.198529	0.54604	1.61494e-06	+	CG	CGT
Chr1	22613723	0.786097	0.361042	0.425055	0.000512878	+	CG	CGA
Chr1	22613724	0.843672	0.398155	0.445517	0.000419961	-	CG	CGA
Chr1	22613742	0.816064	0.340801	0.475263	6.85308e-05	+	CG	CGC
Chr1	22613743	0.788044	0.433009	0.355035	0.00543212	-	CG	CGT
Chr1	22613744	0.758358	0.349641	0.408717	0.000828362	+	CG	CGC
Chr1	22613745	0.788044	0.433009	0.355035	0.00543212	-	CG	CGC
Chr1	22613750	0.66801	0.119357	0.548653	1.68158e-06	+	CG	CGA
Chr1	22613751	0.754414	0.433009	0.321405	0.0171569	-	CG	CGT
Chr1	22613761	0.852566	0.307934	0.544632	1.37905e-06	+	CG	CGA
Chr1	22613766	0.816357	0.241932	0.574425	2.64659e-07	+	CG	CGT
Chr1	22613798	0.399793	0.106416	0.293378	0.00865007	+	CG	CGT
Chr1	22613885	0.67694	0.299002	0.377937	0.00431351	+	CG	CGA
Chr1	22613921	0.814369	0.395211	0.419158	0.00151263	+	CG	CGA
Chr1	22613926	0.773447	0.335767	0.43768	0.000495754	+	CG	CGG
Chr1	22613982	0.678528	0.312274	0.366253	0.00444525	+	CG	CGC
Chr1	22613983	0.794984	0.43548	0.359504	0.00666578	-	CG	CGC
Chr1	22613998	0.832494	0.422548	0.409946	0.00143911	+	CG	CGA
Chr1	22613999	0.788001	0.466849	0.321152	0.0109951	-	CG	CGA
Chr1	22614003	0.809144	0.385262	0.423882	0.00268978	+	CG	CGA
Chr1	22614004	0.881744	0.530666	0.351078	0.00292304	-	CG	CGA
Chr1	22614011	0.608141	0.0419465	0.566194	1.2886e-08	+	CG	CGG
Chr1	22615804	0.938054	0.346817	0.591237	5.32346e-08	+	CG	CGA
Chr1	22616715	0.919505	0.500704	0.418801	0.000252704	+	CG	CGA
Chr1	22616728	0.965618	0.57065	0.394968	0.000268983	-	CG	CGT
Chr1	22616974	0.897653	0.570017	0.327637	0.00418532	-	CG	CGA
Chr1	22617122	0.831973	0.501347	0.330627	0.00709566	+	CG	CGT
Chr1	22617568	0.86241	0.521477	0.340933	0.00494136	+	CG	CGG
Chr1	22617671	0.911868	0.581223	0.330645	0.00369219	+	CG	CGA
Chr1	22618179	0.671491	0.190178	0.481313	0.00021447	-	CG	CGT
Chr1	22618187	0.716651	0.277631	0.439019	0.000306881	-	CG	CGT
Chr1	22619255	0.461934	0.143243	0.318691	0.0105903	-	CHH	CTA
Chr1	2262464	0.880517	0.448701	0.431816	0.000330066	+	CG	CGT
Chr1	22625801	0.481225	0.0945389	0.386686	0.00988111	-	CG	CGG
Chr1	2262601	0.8887	0.535432	0.353268	0.00232575	+	CG	CGA
Chr1	2262602	0.855629	0.442754	0.412875	0.00180654	-	CG	CGT
Chr1	2262781	0.956012	0.498965	0.457047	0.000176976	-	CG	CGG
Chr1	2262825	0.882695	0.536981	0.345713	0.00394531	+	CG	CGA
Chr1	2262826	0.866629	0.393175	0.473454	0.000345172	-	CG	CGA
Chr1	2262876	0.872537	0.255822	0.616714	1.70167e-07	+	CG	CGA
Chr1	2262879	0.685832	0.291746	0.394086	0.00698715	+	CG	CGT
Chr1	22630030	0.628095	0.224733	0.403362	0.0041211	+	CG	CGT
Chr1	2263228	0.59465	0.2424	0.35225	0.0126106	-	CG	CGA
Chr1	22632841	0.420267	0.0831972	0.33707	0.00383107	-	CHH	CAA
Chr1	22633657	0.39778	0.0362907	0.361489	0.00112253	+	CHH	CAT
Chr1	22636218	0.46498	0.122707	0.342273	0.00571804	+	CG	CGT
Chr1	22636301	0.962538	0.634819	0.327719	0.00218106	+	CG	CGG
Chr1	22638390	0.659653	0.275619	0.384033	0.00500949	+	CG	CGA
Chr1	22638541	0.579933	0.184335	0.395598	0.00226531	+	CG	CGA
Chr1	22638551	0.6832	0.340927	0.342273	0.0125393	+	CG	CGT
Chr1	22638644	0.618335	0.243816	0.374519	0.00443761	-	CG	CGT
Chr1	22642732	0.410804	0.10932	0.301484	0.00455261	+	CHH	CTC
Chr1	22642734	0.546835	0.217865	0.32897	0.00511402	+	CHH	CAA
Chr1	22642743	0.684913	0.185909	0.499004	7.3315e-06	+	CHH	CAT
Chr1	22642747	0.624249	0.149745	0.474504	2.19304e-05	+	CHH	CCT
Chr1	22642748	0.975476	0.524316	0.45116	3.95957e-05	+	CHG	CTG
Chr1	22642765	0.766225	0.18306	0.583165	3.73839e-08	+	CHH	CAT
Chr1	22642781	0.882107	0.576825	0.305281	0.00731372	+	CHG	CAG
Chr1	22642796	0.501575	0.0419873	0.459588	2.00433e-06	+	CHH	CTT
Chr1	22642800	0.975067	0.613867	0.3612	0.000429825	+	CG	CGA
Chr1	22642876	0.92319	0.630056	0.293133	0.00777757	+	CG	CGC
Chr1	22642943	0.626526	0.273329	0.353197	0.00523019	+	CHH	CAA
Chr1	22642953	0.930338	0.576825	0.353513	0.00106588	+	CHG	CAG
Chr1	22642957	0.974512	0.580114	0.394398	0.000229194	+	CHG	CTG
Chr1	22646735	0.626113	0.934942	-0.308828	0.0147162	+	CG	CGA
Chr1	2265160	0.469734	0.0020508	0.467684	0.00105899	+	CG	CGT
Chr1	22652750	0.645441	0.314515	0.330926	0.014197	+	CHH	CAA
Chr1	22652778	0.088941	0.400876	-0.311935	0.00535525	-	CHG	CCG
Chr1	22653658	0.745853	0.329738	0.416114	0.00112251	+	CG	CGA
Chr1	22653659	0.813795	0.355925	0.45787	0.000228126	-	CG	CGA
Chr1	22653794	0.464845	0.144594	0.32025	0.00863532	+	CG	CGT
Chr1	22653916	0.800397	0.397853	0.402544	0.00128986	+	CG	CGA
Chr1	22653987	0.942052	0.504981	0.43707	0.000100571	+	CG	CGT
Chr1	22654020	0.858285	0.522502	0.335783	0.00424687	+	CG	CGG
Chr1	22654021	0.770819	0.317597	0.453221	0.000936025	-	CG	CGT
Chr1	22654093	0.709459	0.398352	0.311107	0.0140649	+	CG	CGC
Chr1	2265544	0.966195	0.259995	0.7062	1.74068e-17	+	CG	CGT
Chr1	2265558	0.84684	0.321427	0.525412	2.82532e-06	+	CG	CGT
Chr1	2265572	0.783995	0.422573	0.361422	0.014235	-	CG	CGA
Chr1	2265581	0.773495	0.442485	0.33101	0.00757494	+	CG	CGA
Chr1	22656196	0.87504	0.31811	0.55693	1.59188e-05	-	CG	CGG
Chr1	22656411	0.767516	0.379806	0.38771	0.00918879	+	CG	CGA
Chr1	22656458	0.872801	0.439337	0.433464	0.000213113	-	CG	CGT
Chr1	22656468	0.805859	0.415898	0.389961	0.00247707	-	CG	CGT
Chr1	22656486	0.778002	0.379964	0.398038	0.00464716	+	CG	CGA
Chr1	22656487	0.916521	0.633469	0.283052	0.0070877	-	CG	CGG
Chr1	22657449	0.547406	0.165646	0.38176	0.00189224	+	CHH	CAT
Chr1	22657462	0.572324	0.209534	0.362789	0.00557107	-	CHH	CAA
Chr1	22657465	0.67394	0.236155	0.437785	0.0010999	-	CHG	CTG
Chr1	22657488	0.672545	0.339106	0.333439	0.0114499	-	CHH	CTA
Chr1	22657514	0.236151	0.54656	-0.310409	0.0122939	+	CHH	CCA
Chr1	22658065	0.849906	0.539042	0.310864	0.012515	+	CG	CGA
Chr1	22658066	0.846956	0.542091	0.304866	0.00877298	-	CG	CGT
Chr1	22658090	0.84366	0.524063	0.319597	0.0105489	+	CG	CGC
Chr1	22658171	0.605265	0.266211	0.339055	0.00907493	-	CHH	CAA
Chr1	22658173	0.890139	0.522244	0.367895	0.00315374	+	CHG	CAG
Chr1	22658175	0.848029	0.482646	0.365383	0.0023097	-	CHG	CTG
Chr1	22658203	0.733819	0.42833	0.305488	0.0147591	-	CHG	CTG
Chr1	22658283	0.763887	0.223966	0.539921	1.04024e-05	+	CHH	CTA
Chr1	22658287	0.682999	0.233981	0.449018	0.000598908	+	CHH	CTT
Chr1	22658306	0.580078	0.14963	0.430447	0.000533474	+	CHH	CTC
Chr1	22658308	0.882715	0.334728	0.547987	9.10444e-06	+	CG	CGC
Chr1	22658309	0.960615	0.330788	0.629827	1.70492e-11	-	CG	CGA
Chr1	22658310	0.882715	0.321263	0.561452	3.51146e-06	+	CG	CGG
Chr1	22658311	0.961777	0.322674	0.639103	3.22464e-12	-	CG	CGC
Chr1	22658312	0.809451	0.171197	0.638254	1.43983e-09	-	CHG	CCG
Chr1	22658315	0.772968	0.185847	0.587122	5.5271e-07	+	CHH	CAA
Chr1	22658320	0.669269	0.14963	0.519639	2.06753e-05	+	CHG	CCG
Chr1	22658321	0.962839	0.209436	0.753403	6.01583e-15	+	CG	CGC
Chr1	22658322	0.9256	0.380034	0.545566	5.09158e-07	-	CG	CGG
Chr1	22658323	0.964133	0.239443	0.72469	5.57833e-12	+	CG	CGG
Chr1	22658324	0.960615	0.407197	0.553419	2.23759e-07	-	CG	CGC
Chr1	22658325	0.732278	0.172063	0.560215	8.6789e-07	-	CHG	CCG
Chr1	22658326	0.698714	0.148576	0.550138	3.67972e-06	-	CHH	CCC
Chr1	22658334	0.71425	0.232836	0.481414	0.000239841	+	CHH	CTA
Chr1	22658337	0.602534	0.103249	0.499285	2.24063e-05	-	CHH	CTA
Chr1	22658342	0.272494	0.00273172	0.269762	0.00322294	+	CHG	CAG
Chr1	22658344	0.425221	0.0283924	0.396828	0.000253489	-	CHG	CTG
Chr1	22659697	0.849479	0.443536	0.405942	0.00149001	+	CG	CGT
Chr1	22659772	0.888413	0.490352	0.398061	0.0010305	+	CG	CGA
Chr1	22659892	0.912097	0.542154	0.369944	0.000911764	-	CG	CGA
Chr1	22660048	0.707128	0.21106	0.496068	0.00010077	+	CG	CGG
Chr1	22668676	0.608792	0.272611	0.336181	0.00889403	+	CG	CGG
Chr1	22668778	0.595851	0.225771	0.370081	0.00301418	+	CHG	CAG
Chr1	22668788	0.502603	0.156969	0.345635	0.00440504	+	CHG	CCG
Chr1	22668789	0.941887	0.498203	0.443685	8.06604e-05	+	CG	CGT
Chr1	22668858	0.880041	0.537094	0.342947	0.00382417	+	CG	CGA
Chr1	22668914	0.919771	0.590705	0.329066	0.00892002	+	CG	CGT
Chr1	22668933	0.83039	0.449637	0.380754	0.00404208	+	CG	CGC
Chr1	22669060	0.869652	0.178256	0.691395	5.42326e-12	+	CG	CGT
Chr1	22669073	0.937208	0.546249	0.390959	0.000390806	+	CG	CGA
Chr1	22669122	0.727257	0.198313	0.528945	1.5993e-05	+	CG	CGT
Chr1	22669179	0.637689	0.203681	0.434008	0.00102172	+	CG	CGA
Chr1	22669225	0.71721	0.138623	0.578587	2.2072e-07	+	CG	CGA
Chr1	22669234	0.770056	0.274184	0.495872	6.58054e-05	+	CG	CGG
Chr1	22669237	0.77604	0.21274	0.5633	5.40213e-06	+	CG	CGT
Chr1	22669238	0.632241	0.225848	0.406394	0.0100675	-	CG	CGC
Chr1	22669264	0.521226	0.0959685	0.425258	0.000232162	+	CG	CGT
Chr1	22669290	0.430074	0.0959685	0.334106	0.00323449	+	CG	CGG
Chr1	22672164	0.898058	0.578901	0.319157	0.00651514	+	CG	CGA
Chr1	22672896	0.903263	0.627456	0.275808	0.00673042	-	CG	CGT
Chr1	22673733	0.688525	0.276931	0.411594	0.00078368	+	CG	CGT
Chr1	22673737	0.707595	0.322074	0.385521	0.00189858	+	CG	CGA
Chr1	22680422	0.283964	0.00249033	0.281474	0.00294739	+	CHG	CTG
Chr1	22682234	0.905116	0.535789	0.369327	0.00306159	-	CG	CGA
Chr1	22683342	0.873417	0.561101	0.312316	0.0150979	+	CG	CGG
Chr1	22683346	0.851435	0.478368	0.373067	0.00754006	+	CG	CGG
Chr1	22684521	0.902314	0.594396	0.307918	0.010582	+	CG	CGG
Chr1	22684525	0.900709	0.565366	0.335343	0.00716669	+	CG	CGA
Chr1	22684568	0.959585	0.693515	0.26607	0.00478617	-	CG	CGG
Chr1	22684572	0.961242	0.693515	0.267727	0.00418726	-	CG	CGA
Chr1	22684621	0.803984	0.361766	0.442219	0.000251345	-	CG	CGT
Chr1	22689650	0.629635	0.227322	0.402313	0.00165151	-	CG	CGA
Chr1	22691803	0.891562	0.297262	0.5943	1.47754e-07	-	CG	CGT
Chr1	22691806	0.936346	0.516983	0.419363	5.69855e-05	-	CG	CGA
Chr1	22691860	0.866648	0.546295	0.320353	0.00571691	-	CG	CGT
Chr1	22691870	0.92718	0.599852	0.327328	0.00165338	-	CG	CGT
Chr1	22691873	0.934281	0.588586	0.345695	0.000764861	-	CG	CGA
Chr1	22691875	0.929461	0.588586	0.340875	0.00108649	-	CG	CGC
Chr1	22691895	0.814979	0.361547	0.453432	0.000286078	-	CG	CGT
Chr1	22691914	0.87938	0.48699	0.392389	0.000599876	-	CG	CGT
Chr1	22691918	0.925905	0.48699	0.438915	3.44752e-05	-	CG	CGA
Chr1	22691925	0.889558	0.470961	0.418597	0.000207377	-	CG	CGT
Chr1	2269278	0.839864	0.542505	0.297358	0.010528	+	CG	CGA
Chr1	2269279	0.926273	0.475504	0.450768	0.000569751	-	CG	CGA
Chr1	2269307	0.770939	0.31056	0.460379	0.000150796	+	CG	CGT
Chr1	2269310	0.753223	0.285847	0.467376	0.000160825	+	CG	CGT
Chr1	2269575	0.708974	0.277366	0.431608	0.00147204	-	CG	CGT
Chr1	2269577	0.765772	0.337698	0.428074	0.00149907	-	CG	CGC
Chr1	2269793	0.610703	0.24754	0.363164	0.0029932	+	CG	CGG
Chr1	22701627	0.794261	0.47058	0.323682	0.0067909	-	CG	CGA
Chr1	22701660	0.7896	0.433613	0.355987	0.00278609	-	CG	CGG
Chr1	22703616	0.904936	0.59911	0.305826	0.00505893	-	CG	CGT
Chr1	22704022	0.624571	0.251923	0.372648	0.00528541	+	CG	CGT
Chr1	22704023	0.712282	0.231892	0.48039	7.17822e-05	-	CG	CGA
Chr1	22708774	0.749249	0.196698	0.552551	1.4652e-05	+	CHG	CAG
Chr1	22708780	0.701572	0.22826	0.473312	0.000399536	+	CHG	CAG
Chr1	22708782	0.763212	0.325811	0.4374	0.000307059	-	CHG	CTG
Chr1	22708785	0.740965	0.14116	0.599804	1.07213e-05	+	CHH	CAA
Chr1	22708798	0.426583	0.127234	0.299349	0.0113688	-	CHH	CAT
Chr1	22708802	0.653103	0.182708	0.470395	0.000385511	+	CHH	CTA
Chr1	22708812	0.801641	0.215628	0.586014	1.6596e-06	+	CHG	CTG
Chr1	22708814	0.64554	0.318196	0.327345	0.0117745	-	CHG	CAG
Chr1	22708816	0.910134	0.250562	0.659572	1.4574e-09	+	CG	CGT
Chr1	22708817	0.797617	0.489781	0.307836	0.0126689	-	CG	CGT
Chr1	22708825	0.555535	0.0990536	0.456482	0.000445105	+	CHH	CCC
Chr1	22708826	0.576205	0.118353	0.457852	0.000371172	+	CHH	CCT
Chr1	22708827	0.653103	0.131781	0.521322	5.14714e-05	+	CHH	CTA
Chr1	22708836	0.435046	0.0631625	0.371884	0.00227283	+	CHH	CAT
Chr1	22712014	0.00357185	0.254643	-0.251072	0.00386272	+	CG	CGA
Chr1	22712871	0.687034	0.326818	0.360217	0.00309655	+	CG	CGA
Chr1	22712872	0.871017	0.190623	0.680394	1.74492e-11	-	CG	CGC
Chr1	22712882	0.555387	0.218361	0.337026	0.00645893	+	CHH	CAC
Chr1	22712893	0.53246	0.127068	0.405392	0.00393774	-	CHH	CAA
Chr1	22712896	0.837601	0.404526	0.433075	0.000135604	+	CG	CGT
Chr1	22712897	0.764364	0.230368	0.533996	1.10954e-05	-	CG	CGC
Chr1	22712899	0.526567	0.0846108	0.441956	0.000406486	-	CHH	CAC
Chr1	22712902	0.573831	0.229159	0.344672	0.0104169	-	CHH	CTT
Chr1	22712904	0.546892	0.199395	0.347497	0.00787266	-	CHH	CTC
Chr1	22712906	0.71019	0.348206	0.361983	0.00293872	+	CHH	CAC
Chr1	22712908	0.967124	0.47286	0.494265	7.66334e-07	+	CG	CGC
Chr1	22712909	0.842649	0.225606	0.617043	6.0619e-08	-	CG	CGT
Chr1	22712910	0.647788	0.33763	0.310158	0.0116636	+	CHH	CTC
Chr1	22712912	0.703134	0.375311	0.327822	0.00770075	+	CHH	CAC
Chr1	22712915	0.745488	0.421237	0.324251	0.00701745	+	CHH	CTA
Chr1	22712923	0.872458	0.446986	0.425472	9.90511e-05	+	CHG	CAG
Chr1	22712925	0.958024	0.472398	0.485626	5.20001e-07	-	CHG	CTG
Chr1	22712930	0.734262	0.323954	0.410309	0.00133538	-	CHH	CAA
Chr1	22712934	0.613494	0.155311	0.458183	0.000194507	-	CHH	CAT
Chr1	22712951	0.733943	0.222938	0.511005	5.16592e-05	-	CHH	CAA
Chr1	22712955	0.86875	0.486399	0.382351	0.000895752	-	CG	CGT
Chr1	22712956	0.721804	0.38359	0.338213	0.0109815	-	CHG	CCG
Chr1	22713069	0.954338	0.510375	0.443963	1.8452e-05	-	CG	CGT
Chr1	22713070	0.899119	0.253197	0.645922	2.61879e-11	+	CHG	CAG
Chr1	22713072	0.8533	0.369591	0.483709	4.1792e-05	-	CHG	CTG
Chr1	22713081	0.77153	0.390789	0.380741	0.00133703	+	CG	CGT
Chr1	22713082	0.90499	0.510726	0.394263	0.000437707	-	CG	CGT
Chr1	22715298	0.918255	0.554795	0.36346	0.00137585	+	CG	CGT
Chr1	22715721	0.845316	0.544058	0.301258	0.0127246	-	CG	CGA
Chr1	22715947	0.863929	0.50177	0.362158	0.00345137	+	CG	CGT
Chr1	22715954	0.755898	0.410558	0.34534	0.0113313	+	CG	CGT
Chr1	22715955	0.778712	0.366631	0.412081	0.00129426	-	CG	CGA
Chr1	22715964	0.804744	0.232125	0.572619	3.22698e-07	-	CG	CGG
Chr1	22715973	0.788586	0.267473	0.521113	1.4632e-05	-	CG	CGA
Chr1	22716412	0.753769	0.325635	0.428134	0.000626126	-	CG	CGT
Chr1	22716427	0.796639	0.292207	0.504432	2.93651e-05	+	CG	CGC
Chr1	22716428	0.688036	0.237671	0.450365	0.000462663	-	CG	CGT
Chr1	22716522	0.796577	0.44549	0.351086	0.00744622	-	CG	CGG
Chr1	22716526	0.785935	0.449618	0.336317	0.00831834	+	CG	CGT
Chr1	22716527	0.83834	0.422068	0.416272	0.00113122	-	CG	CGT
Chr1	22716549	0.885679	0.564273	0.321406	0.00505166	+	CG	CGA
Chr1	22716571	0.837355	0.31599	0.521366	3.62066e-05	+	CG	CGA
Chr1	22716610	0.83772	0.345308	0.492412	2.76692e-05	+	CG	CGA
Chr1	22719364	0.865351	0.539761	0.32559	0.00509597	-	CG	CGA
Chr1	22719513	0.85542	0.245366	0.610053	1.03741e-08	-	CG	CGT
Chr1	22719694	0.961405	0.643228	0.318177	0.00171761	-	CG	CGA
Chr1	22719747	0.794518	0.44532	0.349198	0.00970945	+	CG	CGT
Chr1	22719892	0.905043	0.532753	0.37229	0.00106287	+	CG	CGA
Chr1	22720101	0.926209	0.575812	0.350397	0.000914876	-	CG	CGT
Chr1	22720280	0.82798	0.428415	0.399565	0.00268822	+	CG	CGT
Chr1	22720359	0.960646	0.636271	0.324375	0.000948305	+	CG	CGG
Chr1	22720403	0.88349	0.484378	0.399112	0.0012409	-	CG	CGT
Chr1	22720728	0.823308	0.279057	0.544251	2.40622e-06	-	CG	CGG
Chr1	22727049	0.869536	0.365063	0.504473	2.63509e-05	-	CG	CGT
Chr1	22727093	0.9599	0.684125	0.275775	0.00733148	+	CG	CGT
Chr1	22727266	0.904276	0.367941	0.536336	1.3251e-05	+	CG	CGT
Chr1	22727267	0.796752	0.482945	0.313807	0.014283	-	CG	CGA
Chr1	22727409	0.830343	0.41753	0.412813	0.00283728	+	CG	CGA
Chr1	22727410	0.888391	0.409043	0.479348	1.90962e-05	-	CG	CGT
Chr1	22727470	0.91374	0.482472	0.431268	0.000310504	+	CG	CGT
Chr1	22729188	0.966187	0.621847	0.344341	0.000786448	-	CG	CGG
Chr1	22729444	0.778557	0.410548	0.368008	0.00703325	-	CG	CGC
Chr1	22729518	0.796217	0.486123	0.310094	0.0134734	+	CG	CGG
Chr1	22729614	0.860896	0.529614	0.331282	0.00913779	+	CG	CGT
Chr1	22729626	0.770251	0.219555	0.550697	7.45812e-05	+	CG	CGG
Chr1	22729911	0.962839	0.648311	0.314528	0.00157053	+	CG	CGA
Chr1	22729933	0.817944	0.355223	0.462721	7.14203e-05	+	CG	CGT
Chr1	22729952	0.894759	0.441186	0.453573	0.000146432	+	CG	CGG
Chr1	22729953	0.96241	0.573389	0.389021	0.000761627	-	CG	CGG
Chr1	22729980	0.931012	0.646087	0.284925	0.00804431	-	CG	CGG
Chr1	22729994	0.788781	0.24338	0.545402	7.47665e-07	+	CG	CGA
Chr1	22729995	0.929976	0.386999	0.542977	1.25882e-06	-	CG	CGA
Chr1	22730116	0.818169	0.446381	0.371788	0.00323842	-	CG	CGA
Chr1	22730162	0.565729	0.223439	0.34229	0.0126883	-	CG	CGT
Chr1	22730337	0.855001	0.48839	0.366611	0.00110486	+	CG	CGC
Chr1	22730338	0.8642	0.448416	0.415784	0.000436891	-	CG	CGA
Chr1	22730345	0.81797	0.421808	0.396162	0.000675918	+	CG	CGT
Chr1	22730365	0.834504	0.293759	0.540745	7.67994e-06	-	CG	CGG
Chr1	22730482	0.634159	0.136693	0.497466	1.46391e-05	+	CG	CGA
Chr1	22730483	0.72345	0.168446	0.555004	1.43683e-06	-	CG	CGA
Chr1	22730486	0.542034	0.07665	0.465384	5.31183e-05	-	CG	CGT
Chr1	22730529	0.867195	0.556128	0.311067	0.00791995	-	CG	CGT
Chr1	22730534	0.928813	0.634364	0.29445	0.00769825	-	CG	CGA
Chr1	22730641	0.834611	0.500206	0.334405	0.00528104	-	CG	CGC
Chr1	22734689	0.965306	0.671144	0.294162	0.00288575	-	CG	CGA
Chr1	22734696	0.864627	0.378001	0.486626	1.69406e-05	-	CG	CGA
Chr1	22745100	0.817937	0.477326	0.34061	0.00459422	+	CG	CGA
Chr1	22753306	0.844761	0.52532	0.319441	0.0089045	-	CG	CGT
Chr1	22754139	0.920744	0.427092	0.493652	1.20952e-06	+	CG	CGT
Chr1	22754140	0.760966	0.357252	0.403714	0.00108277	-	CG	CGT
Chr1	22754835	0.838251	0.37072	0.467531	3.56102e-05	+	CG	CGT
Chr1	22754836	0.751583	0.428129	0.323455	0.00883112	-	CG	CGA
Chr1	22754931	0.739711	0.38012	0.35959	0.0112133	-	CG	CGC
Chr1	22755108	0.72949	0.307737	0.421753	0.00228205	+	CG	CGA
Chr1	22755448	0.844345	0.487692	0.356652	0.00186616	+	CG	CGT
Chr1	22755497	0.719817	0.405058	0.314759	0.0103264	-	CG	CGT
Chr1	22755820	0.681699	0.377762	0.303937	0.0141957	+	CG	CGA
Chr1	22756006	0.819744	0.444051	0.375693	0.00102995	+	CG	CGG
Chr1	22756023	0.754786	0.372322	0.382464	0.00185418	+	CG	CGG
Chr1	22756051	0.622631	0.138756	0.483874	0.00013216	+	CG	CGG
Chr1	22756052	0.69082	0.213955	0.476865	0.000125382	-	CG	CGG
Chr1	22756192	0.482742	0.0955339	0.387208	0.000587152	+	CG	CGG
Chr1	22762381	0.807529	0.127487	0.680042	1.13384e-07	+	CG	CGT
Chr1	22766133	0.546089	0.193925	0.352163	0.0023974	+	CG	CGA
Chr1	22766139	0.533072	0.183249	0.349823	0.00278167	+	CHG	CTG
Chr1	22766141	0.456431	0.131371	0.32506	0.0096248	-	CHG	CAG
Chr1	22766142	0.655424	0.164163	0.491261	8.92127e-06	+	CHG	CAG
Chr1	22766144	0.568493	0.194275	0.374218	0.00421414	-	CHG	CTG
Chr1	22766179	0.797849	0.489505	0.308343	0.00736101	+	CHG	CTG
Chr1	22766434	0.816755	0.499717	0.317038	0.0144195	-	CHH	CTA
Chr1	22766452	0.0859705	0.370839	-0.284868	0.00686228	-	CHH	CAC
Chr1	22766532	0.971283	0.725043	0.24624	0.00412494	+	CG	CGG
Chr1	22766551	0.836043	0.488664	0.347379	0.00213148	+	CG	CGA
Chr1	22766552	0.918899	0.532299	0.3866	0.000397447	-	CG	CGT
Chr1	22766562	0.736392	0.385804	0.350589	0.00705171	-	CHH	CTA
Chr1	22766566	0.608195	0.283154	0.325041	0.00957168	+	CHH	CTT
Chr1	22766572	0.80805	0.274979	0.533072	4.48285e-06	-	CHH	CAA
Chr1	22766576	0.737196	0.202027	0.535168	4.78966e-06	-	CHH	CTT
Chr1	22766579	0.602459	0.211239	0.391219	0.0008871	+	CHG	CAG
Chr1	22766581	0.780035	0.365035	0.415	0.000674145	-	CHG	CTG
Chr1	22766582	0.667624	0.23003	0.437594	0.000327526	-	CHH	CCT
Chr1	22766603	0.40493	0.0022379	0.402692	0.000108618	+	CHH	CTA
Chr1	22767374	0.483494	0.10676	0.376733	0.00236775	-	CG	CGT
Chr1	22768639	0.302489	0.0245409	0.277948	0.00263225	+	CHH	CTA
Chr1	22768660	0.31004	0.0238237	0.286216	0.00248645	+	CHH	CTA
Chr1	22768666	0.350441	0.0258762	0.324565	0.000982761	+	CHG	CTG
Chr1	22768669	0.442759	0.0267244	0.416034	8.12216e-05	+	CG	CGT
Chr1	22768670	0.459221	0.00223268	0.456988	3.61806e-05	-	CG	CGC
Chr1	22768701	0.367247	0.0264095	0.340838	0.000436935	+	CHH	CTA
Chr1	22768724	0.504464	0.0526129	0.451851	1.3687e-05	+	CG	CGT
Chr1	22768725	0.433162	0.00223268	0.430929	0.000173737	-	CG	CGA
Chr1	22768738	0.365162	0.0485191	0.316643	0.00268065	+	CHG	CTG
Chr1	22768740	0.351612	0.00223268	0.349379	0.000748582	-	CHG	CAG
Chr1	22768810	0.378102	0.0313845	0.346718	0.00127105	-	CHH	CTA
Chr1	22768814	0.50128	0.0678475	0.433432	4.58087e-05	+	CHG	CTG
Chr1	22768816	0.545105	0.0605566	0.484548	2.30587e-05	-	CHG	CAG
Chr1	22768819	0.359868	0.0710478	0.28882	0.00582612	+	CHH	CCT
Chr1	22768823	0.536604	0.140403	0.396201	0.000413544	+	CHH	CTA
Chr1	22768826	0.707433	0.126754	0.580679	1.17634e-07	+	CG	CGA
Chr1	22768827	0.596355	0.0638968	0.532458	8.50892e-06	-	CG	CGT
Chr1	22768830	0.325227	0.0483658	0.276861	0.0045507	+	CHH	CTT
Chr1	22768835	0.275891	0.00229535	0.273596	0.00584482	-	CHH	CTT
Chr1	22768839	0.319374	0.0238977	0.295476	0.00137557	+	CHH	CTT
Chr1	22768842	0.349423	0.0456028	0.30382	0.00155738	+	CHH	CAC
Chr1	22768844	0.319374	0.0466825	0.272692	0.00420619	+	CHH	CTT
Chr1	22768848	0.468477	0.0466825	0.421794	5.66824e-05	+	CHH	CTC
Chr1	22768850	0.555829	0.0678475	0.487982	4.09356e-06	+	CHH	CTC
Chr1	22768852	0.313449	0.0466825	0.266767	0.0062261	+	CHH	CCC
Chr1	22768853	0.337713	0.0678475	0.269865	0.00693856	+	CHH	CCA
Chr1	22768854	0.337713	0.0488899	0.288823	0.00326115	+	CHH	CAT
Chr1	22768857	0.327259	0.0477532	0.279505	0.00366184	+	CHH	CTT
Chr1	22768861	0.411282	0.0244342	0.386848	5.6525e-05	+	CHH	CAA
Chr1	22768865	0.261372	0.00175383	0.259618	0.00214839	+	CHH	CCA
Chr1	22768866	0.261372	0.00175383	0.259618	0.00214839	+	CHH	CAT
Chr1	22768871	0.595731	0.00217425	0.593557	4.99456e-08	-	CHH	CAA
Chr1	22768873	0.81168	0.229216	0.582465	1.19782e-08	+	CHG	CAG
Chr1	22768875	0.795636	0.181721	0.613915	5.28298e-07	-	CHG	CTG
Chr1	22768884	0.863867	0.251255	0.612612	6.46711e-10	+	CG	CGA
Chr1	22768885	0.837092	0.274709	0.562383	7.94633e-07	-	CG	CGT
Chr1	22768888	0.453048	0.162989	0.290059	0.0109096	+	CHH	CTA
Chr1	22768894	0.335891	0.00217425	0.333716	0.0012637	-	CHH	CAT
Chr1	22768895	0.294592	0.00217425	0.292417	0.00287735	-	CHH	CCA
Chr1	22768899	0.503419	0.0802004	0.423219	7.71079e-05	+	CHG	CCG
Chr1	22768900	0.81027	0.254399	0.555871	3.32407e-07	+	CG	CGT
Chr1	22768901	0.874335	0.152029	0.722306	3.86643e-13	-	CG	CGG
Chr1	22768931	0.296729	0.00223268	0.294496	0.00287042	-	CHG	CTG
Chr1	22768974	0.776849	0.170337	0.606512	1.54206e-09	+	CG	CGT
Chr1	22768975	0.91371	0.177164	0.736545	2.84303e-15	-	CG	CGA
Chr1	22769003	0.623682	0.12102	0.502662	2.23629e-06	+	CHG	CAG
Chr1	22769005	0.686578	0.0604737	0.626104	1.91326e-08	-	CHG	CTG
Chr1	22769039	0.433162	0.00217425	0.430988	0.000173005	-	CHH	CAA
Chr1	22769068	0.72554	0.146939	0.578601	4.16639e-08	+	CG	CGA
Chr1	22769069	0.741822	0.214601	0.52722	1.75742e-05	-	CG	CGT
Chr1	22769084	0.863176	0.168216	0.69496	8.09883e-14	+	CG	CGA
Chr1	22769085	0.814076	0.221276	0.592799	4.53955e-07	-	CG	CGT
Chr1	22769089	0.793505	0.164206	0.629299	3.24832e-10	+	CG	CGT
Chr1	22769090	0.86159	0.159253	0.702337	1.27829e-11	-	CG	CGT
Chr1	22769111	0.868719	0.24811	0.620609	2.17471e-10	+	CG	CGC
Chr1	22769112	0.723514	0.107514	0.616001	3.0698e-08	-	CG	CGA
Chr1	22769113	0.404321	0.0931184	0.311203	0.00328118	+	CHG	CTG
Chr1	22769115	0.323193	0.00229334	0.3209	0.00100504	-	CHG	CAG
Chr1	22769150	0.796582	0.280595	0.515987	2.66809e-06	+	CG	CGA
Chr1	22769151	0.873287	0.369458	0.503828	1.28644e-05	-	CG	CGC
Chr1	22769190	0.396887	0.0970612	0.299825	0.00361395	+	CHG	CTG
Chr1	22769195	0.852479	0.317535	0.534944	1.68494e-07	+	CG	CGA
Chr1	22769196	0.786713	0.285367	0.501346	4.37047e-05	-	CG	CGA
Chr1	22769226	0.874442	0.353957	0.520486	5.87528e-07	+	CG	CGA
Chr1	22769227	0.920384	0.304785	0.615599	1.83329e-09	-	CG	CGC
Chr1	22769233	0.795161	0.282737	0.512425	4.41175e-05	+	CG	CGT
Chr1	22769234	0.763895	0.18454	0.579354	4.27395e-07	-	CG	CGA
Chr1	22769333	0.686215	0.188337	0.497877	8.05253e-05	-	CG	CGT
Chr1	22769343	0.402878	0.0585982	0.34428	0.00244715	-	CHG	CAG
Chr1	22769392	0.70337	0.108952	0.594418	8.13574e-09	+	CG	CGT
Chr1	22769393	0.84366	0.230774	0.612886	9.17432e-09	-	CG	CGC
Chr1	22769402	0.789674	0.214867	0.574806	2.00319e-07	+	CG	CGA
Chr1	22769403	0.795504	0.111907	0.683598	4.85657e-11	-	CG	CGA
Chr1	22769629	0.527926	0.0515776	0.476349	8.35647e-07	+	CG	CGA
Chr1	22769704	0.400577	0.00161234	0.398965	1.66403e-06	+	CG	CGA
Chr1	22771902	0.422643	0.090664	0.331979	0.00123415	+	CG	CGT
Chr1	22772431	0.9155	0.585112	0.330387	0.00070002	+	CG	CGA
Chr1	22772434	0.892135	0.606911	0.285225	0.00355621	+	CG	CGA
Chr1	22772449	0.921195	0.632681	0.288513	0.00136346	+	CG	CGA
Chr1	22775182	0.888428	0.614171	0.274256	0.00620919	+	CG	CGT
Chr1	22775654	0.973453	0.709623	0.26383	0.00120297	+	CG	CGC
Chr1	22775656	0.973453	0.719217	0.254237	0.00191368	+	CG	CGA
Chr1	22775920	0.919829	0.603665	0.316164	0.00973863	-	CG	CGA
Chr1	22775961	0.83642	0.466285	0.370136	0.00106165	+	CG	CGT
Chr1	22775980	0.943803	0.652559	0.291243	0.00305474	-	CG	CGT
Chr1	22775991	0.915819	0.488994	0.426825	1.6714e-05	+	CG	CGG
Chr1	22775997	0.972822	0.565917	0.406905	3.87694e-06	+	CG	CGG
Chr1	22775998	0.86604	0.490403	0.375638	0.00292252	-	CG	CGT
Chr1	22776002	0.94378	0.531537	0.412243	1.82554e-05	+	CG	CGG
Chr1	22776003	0.943803	0.500749	0.443053	1.35572e-05	-	CG	CGC
Chr1	22776125	0.914226	0.481138	0.433089	1.6157e-05	+	CG	CGC
Chr1	22776126	0.825389	0.30451	0.520879	2.64086e-05	-	CG	CGA
Chr1	22776139	0.85398	0.273381	0.580599	1.14326e-08	+	CG	CGA
Chr1	22776334	0.548057	0.077982	0.470075	5.18977e-06	+	CG	CGT
Chr1	22776335	0.476649	0.0740221	0.402627	0.0015497	-	CG	CGG
Chr1	22776359	0.339142	0.0339486	0.305194	0.00438191	+	CG	CGA
Chr1	22776360	0.41554	0.0242063	0.391333	0.00192594	-	CG	CGG
Chr1	22777647	0.519445	0.216334	0.303111	0.012323	+	CG	CGA
Chr1	22777667	0.661262	0.122698	0.538564	5.49877e-05	-	CG	CGA
Chr1	2277767	0.885769	0.503343	0.382426	0.000860379	-	CG	CGT
Chr1	22778994	0.886509	0.476542	0.409967	0.000484611	-	CG	CGA
Chr1	22779338	0.951361	0.66768	0.283681	0.0051043	-	CG	CGT
Chr1	22779497	0.844246	0.449135	0.395112	0.00238563	-	CG	CGA
Chr1	22780814	0.378898	0.0603375	0.31856	0.00468675	+	CG	CGA
Chr1	22780815	0.336889	0.0292436	0.307646	0.00322951	-	CG	CGA
Chr1	22781974	0.640677	0.296945	0.343732	0.00852203	+	CG	CGT
Chr1	22781975	0.695142	0.281098	0.414044	0.00102471	-	CG	CGA
Chr1	22781984	0.802686	0.414435	0.388251	0.00195555	+	CG	CGC
Chr1	22781985	0.689881	0.371418	0.318463	0.0118425	-	CG	CGA
Chr1	22782769	0.878744	0.550053	0.328691	0.00450001	-	CG	CGT
Chr1	22783429	0.842979	0.428198	0.41478	0.00102133	+	CG	CGT
Chr1	22783694	0.756573	0.321434	0.435139	0.00159996	+	CG	CGT
Chr1	22786984	0.893916	0.587099	0.306817	0.0108568	-	CG	CGA
Chr1	22790313	0.793167	0.313416	0.479751	0.000529725	-	CG	CGT
Chr1	22790405	0.956012	0.426505	0.529507	4.27165e-07	+	CG	CGT
Chr1	22790656	0.698501	0.321882	0.376619	0.00255678	-	CG	CGT
Chr1	22790821	0.673856	0.315302	0.358554	0.0099117	+	CG	CGA
Chr1	22793143	0.777149	0.172409	0.604739	3.37395e-07	-	CHG	CTG
Chr1	22793215	0.856847	0.251665	0.605182	8.82222e-07	+	CG	CGC
Chr1	22796908	0.795816	0.372397	0.423419	0.000995701	+	CG	CGA
Chr1	22797222	0.50188	0.0928356	0.409044	0.000139816	+	CG	CGA
Chr1	22797227	0.51773	0.122813	0.394917	0.000449021	+	CG	CGG
Chr1	22797485	0.634663	0.00285699	0.631806	1.60218e-11	+	CG	CGG
Chr1	22797486	0.624042	0.165919	0.458123	0.000169678	-	CG	CGC
Chr1	22797790	0.803014	0.248352	0.554662	5.25655e-06	+	CG	CGC
Chr1	22797791	0.800582	0.179506	0.621076	2.32514e-09	-	CG	CGA
Chr1	22797818	0.883835	0.14	0.743835	1.36217e-14	+	CG	CGT
Chr1	22797819	0.841205	0.182966	0.658239	3.24518e-11	-	CG	CGC
Chr1	22797831	0.842619	0.239829	0.602791	1.71403e-07	+	CG	CGA
Chr1	22797832	0.803734	0.269575	0.53416	1.52905e-06	-	CG	CGA
Chr1	22797844	0.781848	0.310456	0.471392	0.00016409	+	CG	CGG
Chr1	22797845	0.850607	0.208755	0.641852	6.73852e-10	-	CG	CGG
Chr1	22797999	0.854651	0.519749	0.334902	0.0061517	+	CG	CGC
Chr1	22798000	0.660604	0.256576	0.404028	0.00180915	-	CG	CGT
Chr1	22798007	0.883808	0.514558	0.36925	0.00293731	+	CG	CGG
Chr1	22798008	0.803135	0.364435	0.4387	0.000188733	-	CG	CGC
Chr1	22798102	0.855997	0.317317	0.538681	5.93888e-06	+	CG	CGT
Chr1	22798103	0.869091	0.567789	0.301302	0.00838104	-	CG	CGC
Chr1	22798139	0.820388	0.28922	0.531168	7.21641e-07	-	CG	CGT
Chr1	22798145	0.901145	0.449184	0.451961	0.000129702	+	CG	CGT
Chr1	22798222	0.859019	0.541725	0.317294	0.00878512	+	CG	CGG
Chr1	22798223	0.609017	0.238486	0.37053	0.00265711	-	CG	CGT
Chr1	22798303	0.92372	0.464821	0.458899	5.07995e-05	+	CG	CGT
Chr1	22798367	0.844449	0.298073	0.546376	8.58422e-06	+	CG	CGG
Chr1	22798427	0.692492	0.331672	0.36082	0.0223922	+	CG	CGA
Chr1	22798519	0.890012	0.434169	0.455842	0.000237819	+	CG	CGA
Chr1	22798520	0.851572	0.553241	0.298331	0.00950518	-	CG	CGA
Chr1	22798530	0.964631	0.70328	0.261351	0.00751323	+	CG	CGC
Chr1	22798728	0.880859	0.58832	0.292539	0.00944464	-	CG	CGG
Chr1	22799771	0.898999	0.604081	0.294918	0.0127531	-	CG	CGT
Chr1	22803298	0.93068	0.568023	0.362658	0.000545249	-	CG	CGT
Chr1	22804115	0.829569	0.407919	0.42165	0.00106191	+	CG	CGA
Chr1	22804116	0.804882	0.366479	0.438403	0.000673956	-	CG	CGT
Chr1	22804161	0.923045	0.637141	0.285904	0.00650488	-	CG	CGA
Chr1	22804726	0.925362	0.618522	0.30684	0.00647799	+	CG	CGA
Chr1	22804893	0.917807	0.550105	0.367701	0.000785592	-	CG	CGT
Chr1	22805341	0.682417	0.243106	0.43931	0.00108392	-	CG	CGA
Chr1	22805430	0.777002	0.233796	0.543206	1.6601e-05	+	CG	CGC
Chr1	22805431	0.859357	0.416528	0.442829	0.000497911	-	CG	CGG
Chr1	22805482	0.704951	0.337239	0.367712	0.0114807	+	CG	CGG
Chr1	22805498	0.850035	0.422014	0.428022	0.000346882	+	CG	CGG
Chr1	22807190	0.916521	0.607379	0.309141	0.0049196	+	CG	CGG
Chr1	22807191	0.959726	0.690345	0.269381	0.00410243	-	CG	CGC
Chr1	22810774	0.409887	0.06474	0.345147	0.000804393	+	CG	CGT
Chr1	22810802	0.575845	0.256953	0.318892	0.0170193	+	CG	CGG
Chr1	22815518	0.45447	0.073709	0.380761	0.000631267	+	CG	CGG
Chr1	22815526	0.85477	0.382333	0.472437	6.72e-05	+	CG	CGG
Chr1	22815527	0.701231	0.258969	0.442262	0.0011436	-	CG	CGC
Chr1	22815531	0.781044	0.382333	0.398711	0.00152567	+	CG	CGG
Chr1	22815532	0.88732	0.460154	0.427166	0.00107117	-	CG	CGA
Chr1	22815537	0.828925	0.375378	0.453547	0.000202369	+	CG	CGG
Chr1	22815548	0.967234	0.501283	0.465952	3.52443e-05	+	CG	CGA
Chr1	22815549	0.908406	0.613631	0.294774	0.0092893	-	CG	CGG
Chr1	22815558	0.7616	0.131434	0.630166	1.99939e-09	+	CG	CGG
Chr1	22815559	0.838531	0.145598	0.692932	1.7752e-09	-	CG	CGT
Chr1	22815560	0.373165	0.00224692	0.370918	0.00125499	-	CHG	CCG
Chr1	22815561	0.321196	0.00224692	0.318949	0.00411941	-	CHH	CCC
Chr1	22815567	0.840396	0.260566	0.57983	8.067e-08	+	CG	CGG
Chr1	22815568	0.949308	0.272708	0.6766	2.12673e-10	-	CG	CGA
Chr1	22815569	0.425119	0.0934361	0.331683	0.0101587	-	CHG	CCG
Chr1	22815570	0.425784	0.0663852	0.359399	0.00454914	-	CHH	CCC
Chr1	22815573	0.531449	0.0711829	0.460266	0.00036742	-	CHH	CTA
Chr1	22815575	0.341572	0.0370036	0.304568	0.0127923	-	CHH	CTC
Chr1	22815583	0.528881	0.0934361	0.435445	0.000977573	-	CHH	CTA
Chr1	22815584	0.501516	0.0934361	0.408079	0.00158106	-	CHH	CCT
Chr1	22815587	0.486804	0.100414	0.38639	0.00262129	+	CHH	CCA
Chr1	22815588	0.608753	0.0667817	0.541971	6.55455e-07	+	CHH	CAA
Chr1	22815593	0.58364	0.135226	0.448414	0.00090336	-	CHH	CTA
Chr1	22815594	0.505907	0.0706104	0.435297	0.000965034	-	CHH	CCT
Chr1	22815610	0.760614	0.26143	0.499185	2.24348e-05	+	CG	CGG
Chr1	22815611	0.55025	0.205029	0.34522	0.0161086	-	CG	CGA
Chr1	22815615	0.759562	0.229974	0.529588	4.84412e-06	+	CG	CGG
Chr1	22815616	0.692059	0.303141	0.388918	0.00992822	-	CG	CGA
Chr1	22815621	0.843319	0.3941	0.449219	0.000546738	+	CG	CGG
Chr1	22815622	0.704081	0.285896	0.418184	0.0020123	-	CG	CGG
Chr1	22826510	0.396141	0.0503178	0.345823	0.00325762	+	CG	CGG
Chr1	22827052	0.506038	0.110997	0.395041	0.00623168	-	CHH	CTT
Chr1	22827054	0.506038	0.14012	0.365917	0.0123125	-	CHH	CAC
Chr1	22827082	0.620601	0.28414	0.336461	0.0102685	+	CHG	CAG
Chr1	22827143	0.829973	0.501926	0.328047	0.0164027	-	CG	CGA
Chr1	22827225	0.744066	0.411457	0.332609	0.0165734	+	CG	CGG
Chr1	22827226	0.677747	0.201422	0.476325	0.00207414	-	CG	CGT
Chr1	22827235	0.703039	0.358062	0.344977	0.013729	+	CG	CGA
Chr1	22827288	0.839576	0.468549	0.371026	0.00465585	-	CG	CGA
Chr1	22828041	0.767331	0.397256	0.370075	0.0107354	+	CHH	CAA
Chr1	22828470	0.359877	0.0480439	0.311833	0.00627438	+	CHH	CAC
Chr1	22828539	0.290099	0.661203	-0.371104	0.00581602	-	CHG	CTG
Chr1	22828720	0.193655	0.545349	-0.351695	0.00532952	-	CHG	CTG
Chr1	22829382	0.548442	0.139	0.409442	0.00100951	-	CHH	CTT
Chr1	22829390	0.880674	0.520903	0.359771	0.00192289	-	CG	CGT
Chr1	22829502	0.704442	0.395398	0.309043	0.0138693	-	CHG	CAG
Chr1	22829515	0.804952	0.466915	0.338037	0.0116416	+	CHG	CAG
Chr1	22829517	0.734076	0.427412	0.306664	0.0145021	-	CHG	CTG
Chr1	22829535	0.81554	0.411614	0.403925	0.000504032	-	CG	CGG
Chr1	22829647	0.744735	0.311501	0.433234	0.000275807	-	CG	CGT
Chr1	22829817	0.841643	0.486886	0.354757	0.00739025	+	CG	CGC
Chr1	22829818	0.736556	0.403714	0.332841	0.00751774	-	CG	CGC
Chr1	22829860	0.764599	0.431128	0.333471	0.0188036	+	CG	CGA
Chr1	22829871	0.725285	0.336966	0.388319	0.00545211	+	CG	CGC
Chr1	22830209	0.564254	0.173171	0.391083	0.00186262	-	CG	CGT
Chr1	22830350	0.724051	0.292491	0.43156	0.000551486	-	CG	CGG
Chr1	22830477	0.468288	0.0750789	0.393209	0.000895136	+	CHH	CAC
Chr1	22830479	0.391374	0.0722541	0.31912	0.00536348	+	CHH	CAT
Chr1	22830486	0.466746	0.119011	0.347735	0.00479336	+	CHH	CTC
Chr1	22830506	0.566003	0.228486	0.337518	0.0183368	+	CHH	CTA
Chr1	22830510	0.530455	0.14727	0.383185	0.00361106	+	CHH	CCA
Chr1	22830511	0.526075	0.153394	0.372681	0.0040644	+	CHH	CAT
Chr1	22830515	0.429379	0.128607	0.300772	0.00951708	-	CHH	CTA
Chr1	22830520	0.544712	0.180491	0.364221	0.00541372	+	CHH	CAA
Chr1	22830523	0.560996	0.145653	0.415342	0.00103574	+	CHH	CCA
Chr1	22830524	0.543897	0.145653	0.398244	0.00212484	+	CHH	CAT
Chr1	22830529	0.508191	0.111196	0.396995	0.00164307	+	CHH	CTT
Chr1	22830535	0.485721	0.149942	0.335779	0.00735658	+	CHH	CTC
Chr1	22830537	0.504873	0.114765	0.390108	0.00157971	+	CHH	CTT
Chr1	22830615	0.505641	0.201114	0.304527	0.0140825	-	CG	CGA
Chr1	22830995	0.766144	0.352556	0.413587	0.00224867	+	CG	CGT
Chr1	22830996	0.604475	0.242854	0.361621	0.00466948	-	CG	CGT
Chr1	22831048	0.462027	0.106523	0.355505	0.00318479	+	CHH	CAA
Chr1	22831065	0.596365	0.272373	0.323992	0.0141446	+	CHH	CTA
Chr1	22831084	0.362734	0.0609546	0.30178	0.00508141	-	CHH	CAA
Chr1	22831125	0.81474	0.242426	0.572314	6.26087e-07	-	CG	CGT
Chr1	22831127	0.463812	0.10674	0.357072	0.0107346	-	CHH	CAC
Chr1	22831138	0.592088	0.196832	0.395255	0.00298145	-	CHH	CAA
Chr1	22831148	0.36107	0.065076	0.295994	0.00602953	+	CHH	CAT
Chr1	22831152	0.645658	0.264667	0.380992	0.00241051	-	CHH	CTA
Chr1	22831158	0.81921	0.475058	0.344152	0.00986189	+	CG	CGA
Chr1	22831159	0.929461	0.315576	0.613885	7.60214e-10	-	CG	CGA
Chr1	22831167	0.790728	0.27336	0.517368	6.37028e-06	-	CG	CGA
Chr1	22831194	0.610472	0.302865	0.307607	0.0149152	-	CHG	CTG
Chr1	22831200	0.410247	0.0854911	0.324756	0.00329797	-	CHH	CAA
Chr1	22831209	0.324483	0.0562197	0.268264	0.0080424	-	CHH	CAC
Chr1	22831211	0.288089	0.0281082	0.259981	0.00577333	-	CHH	CAC
Chr1	22831217	0.734801	0.378751	0.35605	0.00523782	-	CG	CGT
Chr1	22831240	0.824093	0.46259	0.361503	0.00236583	-	CG	CGC
Chr1	22831274	0.705882	0.226124	0.479758	5.53293e-05	-	CG	CGT
Chr1	22831372	0.830311	0.375323	0.454988	7.00854e-05	-	CG	CGT
Chr1	22831399	0.726933	0.316548	0.410384	0.000694467	-	CG	CGT
Chr1	22831432	0.826179	0.454872	0.371307	0.00337388	+	CG	CGA
Chr1	22831433	0.65711	0.326421	0.330689	0.00974125	-	CG	CGA
Chr1	22831452	0.680254	0.324032	0.356222	0.0077884	-	CG	CGT
Chr1	22831469	0.805522	0.38929	0.416232	0.00153409	+	CG	CGT
Chr1	22836614	0.732984	0.370676	0.362308	0.0142527	-	CG	CGA
Chr1	22838832	0.563806	0.221298	0.342507	0.0105808	+	CG	CGT
Chr1	22838870	0.585123	0.113581	0.471543	0.00035148	+	CG	CGT
Chr1	22838882	0.281482	0.00266756	0.278814	0.00410059	+	CHG	CTG
Chr1	22838921	0.502426	0.173247	0.329178	0.0119418	+	CG	CGT
Chr1	22840042	0.319278	0.0348217	0.284456	0.0100731	+	CG	CGG
Chr1	22840171	0.822668	0.455774	0.366894	0.00495044	-	CG	CGC
Chr1	22840181	0.870123	0.536605	0.333518	0.00768965	-	CG	CGG
Chr1	22840739	0.508545	0.0367594	0.471785	6.84643e-05	-	CG	CGA
Chr1	22840825	0.59679	0.197512	0.399278	0.00138674	+	CHG	CTG
Chr1	22840827	0.753876	0.362664	0.391212	0.00338914	-	CHG	CAG
Chr1	22840833	0.656503	0.115957	0.540546	9.86285e-06	+	CHH	CAA
Chr1	22840836	0.898996	0.301329	0.597666	1.83982e-07	+	CG	CGT
Chr1	22840837	0.779029	0.304797	0.474232	0.000230284	-	CG	CGT
Chr1	22840848	0.55256	0.2076	0.34496	0.011559	-	CHH	CAT
Chr1	22841003	0.961125	0.656262	0.304863	0.00407907	-	CG	CGA
Chr1	22841007	0.52617	0.20915	0.31702	0.0164737	-	CHH	CAT
Chr1	22841019	0.761998	0.248304	0.513695	3.63615e-05	-	CHG	CAG
Chr1	22841022	0.486661	0.132896	0.353765	0.00323048	+	CHH	CAA
Chr1	22841026	0.961125	0.588708	0.372417	0.000386767	-	CG	CGT
Chr1	22841067	0.572941	0.151889	0.421051	0.00131638	-	CG	CGT
Chr1	22843558	0.427139	0.114664	0.312476	0.00759269	+	CHH	CTA
Chr1	22843562	0.642658	0.118057	0.5246	1.07229e-05	+	CHH	CTC
Chr1	22843564	0.649256	0.148265	0.500991	0.00193807	+	CHH	CTC
Chr1	22843566	0.6441	0.139919	0.50418	0.000767609	+	CHH	CTT
Chr1	22843570	0.751912	0.334485	0.417427	0.00136704	-	CHH	CTA
Chr1	22843571	0.766678	0.149962	0.616716	1.51923e-07	+	CHH	CAT
Chr1	22843574	0.811084	0.269142	0.541942	3.49565e-06	+	CHH	CTC
Chr1	22843576	0.818141	0.344894	0.473247	8.36806e-05	+	CHH	CTA
Chr1	22843580	0.849722	0.258371	0.591352	4.5872e-08	+	CHG	CAG
Chr1	22843582	0.959774	0.400709	0.559065	7.17757e-08	-	CHG	CTG
Chr1	22843585	0.843119	0.400709	0.44241	0.000281963	-	CHH	CTA
Chr1	22843587	0.849906	0.250786	0.59912	2.00359e-08	+	CHH	CTC
Chr1	22843589	0.855501	0.229939	0.625562	1.9361e-09	+	CHH	CTC
Chr1	22843591	0.84416	0.202183	0.641977	1.16734e-09	+	CHH	CAT
Chr1	22843597	0.880738	0.399343	0.481395	5.02366e-05	-	CHH	CTA
Chr1	22843601	0.850322	0.252307	0.598014	2.88789e-08	+	CHH	CTC
Chr1	22843603	0.883816	0.258381	0.625436	2.26575e-09	+	CHH	CAT
Chr1	22843609	0.810759	0.252307	0.558451	8.00892e-07	+	CHH	CTA
Chr1	22843672	0.734048	0.39412	0.339928	0.00828233	+	CHG	CTG
Chr1	22843674	0.699629	0.323683	0.375946	0.00533458	-	CHG	CAG
Chr1	22843677	0.68445	0.243555	0.440895	0.0011109	-	CHG	CTG
Chr1	22843695	0.61179	0.275456	0.336334	0.0156425	-	CHH	CAT
Chr1	22843705	0.818708	0.414765	0.403943	0.00076284	+	CHH	CTA
Chr1	22843709	0.860353	0.4208	0.439553	0.000368251	-	CHH	CAT
Chr1	22843711	0.87152	0.389302	0.482218	4.83579e-05	-	CHH	CAC
Chr1	22843717	0.866207	0.348281	0.517925	1.69473e-05	-	CHH	CAT
Chr1	22843719	0.859005	0.326018	0.532987	8.88623e-06	-	CHH	CAC
Chr1	22843721	0.82127	0.33674	0.48453	0.000114113	-	CHH	CAC
Chr1	22843731	0.811652	0.406245	0.405407	0.0017717	-	CHH	CAA
Chr1	22843732	0.677945	0.322267	0.355678	0.0111422	-	CHH	CCA
Chr1	22843734	0.892209	0.373126	0.519083	1.2456e-06	+	CHG	CAG
Chr1	22843736	0.8412	0.29682	0.54438	0.000899672	-	CHG	CTG
Chr1	22843740	0.811643	0.334858	0.476785	5.63596e-05	+	CHH	CTA
Chr1	22843746	0.735729	0.261797	0.473932	0.000113422	+	CHH	CAT
Chr1	22843775	0.399282	0.0933483	0.305933	0.0095164	-	CHH	CTA
Chr1	22843779	0.410492	0.0607398	0.349752	0.0013164	+	CHH	CTT
Chr1	22843784	0.463528	0.066457	0.397071	0.000814975	-	CHH	CAA
Chr1	22843791	0.427491	0.0611909	0.3663	0.000995351	+	CHH	CTC
Chr1	22843793	0.427491	0.0611909	0.3663	0.000995351	+	CHH	CAC
Chr1	22843795	0.484632	0.0335525	0.451079	1.96974e-05	+	CHH	CCA
Chr1	22843796	0.541564	0.0631144	0.478449	1.91166e-05	+	CHH	CAA
Chr1	22843800	0.440847	0.125483	0.315364	0.0127827	-	CHH	CAT
Chr1	22843803	0.462202	0.12165	0.340552	0.0061014	-	CHH	CTC
Chr1	22843806	0.422025	0.0625212	0.359504	0.00205754	-	CHH	CAT
Chr1	22843809	0.38043	0.0607398	0.31969	0.00517846	-	CHH	CAT
Chr1	22843821	0.568011	0.0307796	0.537231	2.26378e-06	-	CHG	CTG
Chr1	22843824	0.61179	0.0307796	0.58101	2.28572e-07	-	CHG	CAG
Chr1	22844320	0.459482	0.0980228	0.361459	0.00318876	+	CG	CGA
Chr1	22844321	0.34401	0.031231	0.312779	0.00658406	-	CG	CGT
Chr1	22847700	0.597579	0.128932	0.468646	1.60662e-05	+	CHH	CTA
Chr1	22847704	0.57288	0.125765	0.447115	8.59587e-05	+	CHH	CTC
Chr1	22847706	0.67728	0.155498	0.521782	1.8274e-06	+	CHH	CTC
Chr1	22847708	0.736877	0.132531	0.604346	5.21062e-09	+	CHH	CTC
Chr1	22847710	0.59577	0.132465	0.463306	5.79381e-05	+	CHH	CCC
Chr1	22847711	0.624822	0.155087	0.469735	3.50671e-05	+	CHH	CCA
Chr1	22847712	0.637665	0.129143	0.508521	3.24578e-06	+	CHH	CAC
Chr1	22847714	0.681321	0.180398	0.500922	1.17788e-05	+	CHH	CAA
Chr1	22847717	0.487649	0.150004	0.337646	0.00452015	+	CHH	CAT
Chr1	22847720	0.476486	0.0611532	0.415333	0.000730485	-	CHH	CAT
Chr1	22847722	0.564463	0.150004	0.414459	0.000299689	+	CHH	CAC
Chr1	22847724	0.51957	0.102759	0.416811	0.000253545	+	CHH	CCT
Chr1	22847725	0.483747	0.132465	0.351282	0.00214132	+	CHH	CTC
Chr1	22847727	0.77114	0.17144	0.5997	7.79297e-09	+	CHG	CAG
Chr1	22847729	0.711801	0.0615842	0.650217	9.16982e-10	-	CHG	CTG
Chr1	22847730	0.488085	0.151365	0.336721	0.00539593	+	CHH	CAA
Chr1	22847734	0.552334	0.147838	0.404496	0.000369632	+	CHH	CCA
Chr1	22847735	0.670933	0.17144	0.499494	9.14837e-06	+	CHG	CAG
Chr1	22847737	0.62505	0.0905225	0.534527	4.81043e-06	-	CHG	CTG
Chr1	22847738	0.737057	0.17144	0.565618	1.28681e-07	+	CHG	CAG
Chr1	22847740	0.653345	0.111452	0.541894	4.34155e-06	-	CHG	CTG
Chr1	22847743	0.58486	0.0579934	0.526867	3.43963e-06	-	CHH	CAA
Chr1	22847745	0.598168	0.147838	0.45033	4.65413e-05	+	CHH	CAC
Chr1	22847747	0.46431	0.122764	0.341546	0.00314437	+	CHH	CAT
Chr1	22847750	0.502591	0.121231	0.38136	0.000624292	+	CHG	CAG
Chr1	22847752	0.58486	0.0857559	0.499104	1.99288e-05	-	CHG	CTG
Chr1	22847753	0.38152	0.0740891	0.307431	0.0034442	+	CHH	CAC
Chr1	22847755	0.419608	0.0487702	0.370838	0.000265657	+	CHH	CAT
Chr1	22847799	0.729783	0.206576	0.523208	2.99545e-06	+	CG	CGT
Chr1	22847800	0.647154	0.244174	0.402981	0.00212629	-	CG	CGT
Chr1	22847860	0.904576	0.248719	0.655856	2.56384e-12	+	CG	CGT
Chr1	22847861	0.751767	0.192621	0.559145	1.42373e-06	-	CG	CGA
Chr1	22847891	0.595469	0.150278	0.44519	8.44852e-05	+	CG	CGT
Chr1	22847892	0.568216	0.217932	0.350284	0.0084998	-	CG	CGA
Chr1	22847903	0.817524	0.353577	0.463947	3.74391e-05	+	CG	CGG
Chr1	22847904	0.716547	0.252158	0.464389	0.000864357	-	CG	CGA
Chr1	22847915	0.848104	0.299462	0.548642	1.92227e-07	+	CG	CGC
Chr1	22847916	0.652206	0.120005	0.532202	1.06165e-05	-	CG	CGA
Chr1	22848007	0.705876	0.316096	0.38978	0.00113193	+	CHG	CAG
Chr1	22848107	0.370264	0.0675848	0.302679	0.008824	-	CHH	CCT
Chr1	22848173	0.882646	0.504921	0.377725	0.00119455	+	CG	CGT
Chr1	22848180	0.565832	0.240796	0.325036	0.00761286	+	CHG	CAG
Chr1	22848244	0.889927	0.574386	0.315542	0.00732264	-	CG	CGG
Chr1	22848273	0.690346	0.300063	0.390282	0.00322081	-	CHG	CTG
Chr1	22848314	0.945489	0.625664	0.319825	0.000810639	+	CG	CGC
Chr1	22848315	0.879148	0.313131	0.566017	8.2202e-07	-	CG	CGG
Chr1	22848318	0.934388	0.486695	0.447693	4.89655e-05	+	CG	CGT
Chr1	22848319	0.860303	0.293051	0.567252	2.34738e-06	-	CG	CGT
Chr1	22848322	0.4552	0.136125	0.319075	0.0118538	-	CHH	CTA
Chr1	22848324	0.501683	0.099717	0.401966	0.000900211	-	CHH	CAC
Chr1	22848325	0.814095	0.36196	0.452135	7.13881e-05	+	CG	CGG
Chr1	22848326	0.841183	0.303101	0.538082	5.10185e-06	-	CG	CGC
Chr1	22848327	0.458978	0.103238	0.355739	0.00361725	-	CHG	CCG
Chr1	22848339	0.348062	0.0676832	0.280378	0.0101322	-	CHH	CTA
Chr1	22849507	0.628292	0.299808	0.328485	0.00710974	+	CG	CGG
Chr1	22849508	0.568099	0.203052	0.365047	0.00727891	-	CG	CGC
Chr1	22852138	0.655062	0.122331	0.532731	2.35034e-06	+	CG	CGA
Chr1	22854324	0.686393	0.279778	0.406615	0.00279813	-	CHH	CAA
Chr1	22854682	0.925818	0.602024	0.323794	0.00193482	+	CHG	CAG
Chr1	22854689	0.593818	0.248531	0.345287	0.0101351	-	CHH	CTT
Chr1	22854793	0.674713	0.286609	0.388104	0.00220902	+	CHG	CAG
Chr1	22854795	0.773435	0.36775	0.405685	0.000952677	-	CHG	CTG
Chr1	22854847	0.583346	0.159133	0.424213	0.00030615	+	CHH	CTA
Chr1	22854862	0.586687	0.177992	0.408694	0.000664857	+	CHH	CAA
Chr1	22854870	0.462298	0.151417	0.310881	0.0109293	+	CHH	CTT
Chr1	22854903	0.831748	0.29151	0.540238	8.06748e-05	+	CG	CGG
Chr1	22854904	0.856054	0.368104	0.48795	0.000144123	-	CG	CGA
Chr1	22856658	0.750946	0.32677	0.424176	0.000594324	+	CG	CGA
Chr1	22856673	0.655981	0.314922	0.34106	0.0150844	+	CG	CGA
Chr1	22856674	0.645537	0.233609	0.411928	0.00149258	-	CG	CGC
Chr1	22859016	0.592835	0.107134	0.485701	3.44048e-05	+	CG	CGA
Chr1	22859017	0.557988	0.141643	0.416344	0.000401805	-	CG	CGA
Chr1	22859330	0.655898	0.176457	0.479441	0.00018635	+	CG	CGA
Chr1	22859331	0.558255	0.2176	0.340655	0.00580304	-	CG	CGC
Chr1	22859336	0.515833	0.105899	0.409934	0.000436348	+	CG	CGA
Chr1	22859337	0.703647	0.171374	0.532273	9.17652e-06	-	CG	CGA
Chr1	22859686	0.81405	0.443118	0.370932	0.00345567	+	CG	CGA
Chr1	22859687	0.827178	0.336664	0.490514	4.64788e-05	-	CG	CGG
Chr1	22859694	0.739283	0.236518	0.502765	4.97212e-05	+	CG	CGT
Chr1	22859695	0.877705	0.465029	0.412676	0.000463335	-	CG	CGC
Chr1	22859822	0.818993	0.404316	0.414677	0.000778603	+	CG	CGA
Chr1	22859823	0.94057	0.210766	0.729804	1.05861e-13	-	CG	CGA
Chr1	22859849	0.653909	0.235013	0.418897	0.00122743	+	CG	CGT
Chr1	22859850	0.826102	0.409085	0.417018	0.000901149	-	CG	CGA
Chr1	22859859	0.937632	0.565123	0.372509	0.00171489	-	CG	CGG
Chr1	22859885	0.913841	0.592289	0.321552	0.0050886	+	CG	CGT
Chr1	22859886	0.808902	0.332582	0.47632	0.000240497	-	CG	CGT
Chr1	22859891	0.849058	0.485194	0.363865	0.00346417	+	CG	CGT
Chr1	22860032	0.961327	0.556336	0.404991	0.000120846	+	CG	CGA
Chr1	22860117	0.948362	0.524013	0.424349	0.000182128	-	CG	CGG
Chr1	22860214	0.885842	0.501217	0.384625	0.00163804	-	CG	CGT
Chr1	22860563	0.883353	0.583423	0.29993	0.0136255	+	CG	CGT
Chr1	22860742	0.932585	0.575702	0.356884	0.00111427	+	CG	CGA
Chr1	22860743	0.944029	0.620957	0.323073	0.00277941	-	CG	CGA
Chr1	22860828	0.773635	0.276476	0.497159	0.000155225	-	CG	CGT
Chr1	22860848	0.940763	0.620053	0.32071	0.00335338	-	CG	CGC
Chr1	22861153	0.891607	0.521301	0.370306	0.00127305	-	CG	CGT
Chr1	22861298	0.916161	0.63336	0.282801	0.0109692	-	CG	CGT
Chr1	22861628	0.934366	0.481876	0.45249	0.000513225	-	CG	CGA
Chr1	22865296	0.751657	0.393272	0.358385	0.0177157	+	CG	CGT
Chr1	22865990	0.63407	0.254134	0.379936	0.00700087	+	CG	CGT
Chr1	22865998	0.727275	0.369104	0.358171	0.00282698	-	CG	CGT
Chr1	22866005	0.775408	0.474417	0.300991	0.0122209	-	CG	CGA
Chr1	22868522	0.679296	0.326914	0.352382	0.00559098	-	CG	CGT
Chr1	22873380	0.939593	0.659112	0.280482	0.00484781	-	CG	CGC
Chr1	22873392	0.753898	0.394993	0.358905	0.00518767	+	CG	CGC
Chr1	22877876	0.426437	0.0279555	0.398481	0.000972538	+	CG	CGG
Chr1	22877877	0.525068	0.00282127	0.522247	1.8707e-06	-	CG	CGT
Chr1	22877879	0.47846	0.00194949	0.476511	6.02533e-05	+	CG	CGG
Chr1	22877880	0.733848	0.105491	0.628357	8.66547e-09	-	CG	CGC
Chr1	22877884	0.64344	0.0809423	0.562498	1.2871e-06	-	CHH	CAA
Chr1	22877886	0.381267	0.0695576	0.311709	0.00362074	-	CHH	CTC
Chr1	22877887	0.577077	0.0555138	0.521563	1.58255e-05	+	CG	CGA
Chr1	22877888	0.65592	0.102883	0.553037	1.50475e-06	-	CG	CGC
Chr1	22877895	0.605945	0.0569147	0.54903	5.54998e-06	+	CHH	CCA
Chr1	22877896	0.584707	0.0297191	0.554988	4.77243e-06	+	CHH	CAT
Chr1	22877900	0.527027	0.0570906	0.469936	9.61694e-05	+	CHH	CAT
Chr1	22877903	0.426437	0.0555138	0.370923	0.00276153	+	CHH	CAA
Chr1	22877911	0.864627	0.0743311	0.790296	2.57134e-20	-	CHH	CTA
Chr1	22877913	0.81272	0.115469	0.697251	3.85978e-11	+	CHG	CTG
Chr1	22877915	0.895196	0.144033	0.751163	7.29533e-16	-	CHG	CAG
Chr1	22877916	0.803914	0.140896	0.663018	2.03651e-09	+	CHG	CAG
Chr1	22877918	0.882835	0.139096	0.743739	9.74021e-15	-	CHG	CTG
Chr1	22877920	0.611151	0.10919	0.501961	4.5266e-05	-	CHH	CAC
Chr1	22877921	0.482669	0.0769639	0.405705	0.000562062	-	CHH	CCA
Chr1	22877923	0.623576	0.113054	0.510522	3.63647e-05	+	CHG	CCG
Chr1	22877924	0.951825	0.2238	0.728026	5.03288e-16	+	CG	CGG
Chr1	22877925	0.933982	0.178791	0.755191	1.18918e-16	-	CG	CGG
Chr1	22877926	0.818298	0.172622	0.645675	1.98522e-09	-	CHG	CCG
Chr1	22877928	0.584505	0.223524	0.360981	0.00908174	+	CHH	CTA
Chr1	22877939	0.641221	0.21545	0.425771	0.000841834	-	CHH	CTA
Chr1	22877947	0.33706	0.0315479	0.305512	0.0114765	+	CHG	CCG
Chr1	22877948	0.956084	0.245241	0.710843	7.73603e-16	+	CG	CGC
Chr1	22877949	0.933982	0.286776	0.647205	4.16945e-10	-	CG	CGG
Chr1	22877950	0.900768	0.196781	0.703987	1.66219e-12	+	CHG	CTG
Chr1	22877952	0.77272	0.205934	0.566786	2.78549e-06	-	CHG	CAG
Chr1	22877953	0.954228	0.22343	0.730798	1.08665e-16	+	CG	CGG
Chr1	22877954	0.967289	0.297444	0.669845	2.53485e-11	-	CG	CGC
Chr1	22877955	0.678834	0.172526	0.506307	0.000114467	-	CHG	CCG
Chr1	22877957	0.670215	0.16691	0.503305	6.41807e-05	+	CHH	CCA
Chr1	22877958	0.636165	0.162511	0.473654	0.000321097	+	CHH	CAT
Chr1	22877961	0.952145	0.245659	0.706486	6.18284e-15	+	CHG	CTG
Chr1	22877963	0.928802	0.297375	0.631427	3.94639e-09	-	CHG	CAG
Chr1	22877964	0.954228	0.251237	0.702991	9.43729e-15	+	CG	CGG
Chr1	22877965	0.966312	0.399201	0.567111	3.61398e-08	-	CG	CGC
Chr1	22877966	0.930032	0.217175	0.712857	2.34364e-13	-	CHG	CCG
Chr1	22877968	0.623576	0.1893	0.434276	0.000830986	+	CHG	CTG
Chr1	22877970	0.891299	0.209918	0.681381	2.65139e-11	-	CHG	CAG
Chr1	22877977	0.57535	0.139801	0.435548	0.000654885	+	CHH	CAT
Chr1	22877981	0.712525	0.1893	0.523225	4.09948e-05	+	CHH	CAA
Chr1	22877992	0.892377	0.363202	0.529175	5.18139e-06	-	CHH	CAA
Chr1	22877993	0.895704	0.34315	0.552554	1.3838e-06	-	CHH	CCA
Chr1	22877996	0.956084	0.25828	0.697804	1.69406e-14	+	CG	CGC
Chr1	22877997	0.926667	0.321272	0.605395	3.03924e-08	-	CG	CGT
Chr1	22877998	0.795639	0.135865	0.659774	6.63168e-09	+	CHG	CAG
Chr1	22878000	0.961405	0.310189	0.651217	1.42045e-10	-	CHG	CTG
Chr1	22878001	0.949308	0.317109	0.6322	5.57205e-11	+	CG	CGG
Chr1	22878002	0.966312	0.34315	0.623162	1.34434e-09	-	CG	CGC
Chr1	22878003	0.77289	0.252043	0.520847	2.0155e-05	-	CHG	CCG
Chr1	22878010	0.753564	0.29987	0.453695	0.000256643	-	CHH	CAA
Chr1	22878013	0.910231	0.289894	0.620337	9.82482e-10	+	CG	CGC
Chr1	22878014	0.965241	0.267673	0.697568	1.57955e-13	-	CG	CGA
Chr1	22878015	0.794088	0.173164	0.620924	1.1575e-07	+	CHH	CCC
Chr1	22878016	0.79345	0.190575	0.602875	3.34879e-07	+	CHH	CCC
Chr1	22878017	0.852282	0.190575	0.661707	7.81262e-10	+	CHH	CCA
Chr1	22878018	0.858319	0.190575	0.667744	2.37521e-10	+	CHH	CAA
Chr1	22878030	0.632354	0.178741	0.453614	0.000240157	-	CHH	CAT
Chr1	22878031	0.632354	0.178741	0.453614	0.000240157	-	CHH	CCA
Chr1	22878039	0.956084	0.289894	0.66619	2.47619e-13	+	CG	CGC
Chr1	22878040	0.892674	0.209754	0.68292	1.8644e-11	-	CG	CGG
Chr1	22878041	0.815375	0.180913	0.634463	7.58952e-09	+	CHG	CAG
Chr1	22878043	0.888413	0.101829	0.786584	2.03049e-19	-	CHG	CTG
Chr1	22878053	0.81334	0.162568	0.650772	3.33454e-09	+	CG	CGC
Chr1	22878054	0.919091	0.290772	0.628318	8.35624e-09	-	CG	CGG
Chr1	22878062	0.636165	0.135865	0.5003	0.000107342	+	CG	CGC
Chr1	22878063	0.56859	0.213418	0.355173	0.0088064	-	CG	CGG
Chr1	22878064	0.373406	0.00204034	0.371366	0.00143203	+	CHG	CTG
Chr1	22878066	0.372491	0.00254935	0.369941	0.000240667	-	CHG	CAG
Chr1	22878628	0.729757	0.302358	0.427399	0.00237764	+	CG	CGC
Chr1	22878631	0.84667	0.536416	0.310254	0.0154787	+	CG	CGA
Chr1	22879383	0.959457	0.65797	0.301487	0.00152183	+	CG	CGG
Chr1	22880367	0.609842	0.244889	0.364953	0.00559067	+	CG	CGT
Chr1	22880368	0.684221	0.114668	0.569553	1.15675e-06	-	CG	CGT
Chr1	22882119	0.893812	0.596197	0.297615	0.0077616	-	CG	CGT
Chr1	22891913	0.957932	0.38273	0.575202	1.71941e-06	+	CG	CGA
Chr1	22891914	0.831211	0.453566	0.377646	0.00596642	-	CG	CGG
Chr1	22891952	0.657811	0.200254	0.457557	0.000757826	+	CG	CGT
Chr1	22891953	0.723123	0.319309	0.403814	0.00997893	-	CG	CGT
Chr1	22891993	0.642506	0.124625	0.517881	9.34845e-05	+	CHG	CAG
Chr1	22892011	0.445891	0.124625	0.321265	0.0113723	+	CHG	CAG
Chr1	22892018	0.76317	0.0436623	0.719508	4.03818e-13	+	CHG	CAG
Chr1	22892024	0.842337	0.175602	0.666734	3.63208e-09	+	CG	CGC
Chr1	22892025	0.887108	0.449804	0.437304	0.000780727	-	CG	CGT
Chr1	22892063	0.604214	0.183328	0.420886	0.00201837	+	CHG	CAG
Chr1	22892075	0.787801	0.367061	0.420741	0.0025495	+	CG	CGG
Chr1	22899898	0.8613	0.553109	0.308191	0.012271	-	CG	CGG
Chr1	22902378	0.550027	0.2122	0.337826	0.00986821	-	CG	CGG
Chr1	22913324	0.829006	0.446943	0.382063	0.00145814	-	CG	CGT
Chr1	22913536	0.905317	0.48636	0.418957	0.000364536	+	CG	CGA
Chr1	22913550	0.791267	0.283519	0.507748	8.33198e-05	+	CG	CGT
Chr1	22913551	0.741925	0.327347	0.414578	0.00190277	-	CG	CGT
Chr1	22913643	0.847659	0.42634	0.42132	0.00079256	+	CG	CGA
Chr1	22913790	0.951825	0.584175	0.36765	0.000289899	+	CG	CGG
Chr1	22913954	0.951578	0.608449	0.343129	0.00216523	-	CG	CGT
Chr1	22913957	0.959726	0.695342	0.264384	0.00503839	-	CG	CGA
Chr1	22920914	0.894131	0.5621	0.332031	0.0049952	+	CG	CGT
Chr1	22921014	0.909048	0.439139	0.469909	3.49365e-05	+	CG	CGT
Chr1	22921068	0.949212	0.681293	0.267919	0.00796217	+	CG	CGT
Chr1	22921258	0.603191	0.262558	0.340633	0.0167449	-	CHG	CAG
Chr1	22921381	0.956345	0.614438	0.341907	0.000997132	+	CG	CGA
Chr1	22921446	0.905397	0.489043	0.416354	0.000219445	+	CG	CGA
Chr1	22921644	0.690969	0.334387	0.356582	0.011058	+	CG	CGG
Chr1	22921743	0.595	0.250254	0.344746	0.0105226	+	CG	CGA
Chr1	22921744	0.671015	0.3377	0.333315	0.0179322	-	CG	CGA
Chr1	22921790	0.705043	0.246288	0.458755	0.00060532	-	CG	CGA
Chr1	22924623	0.887296	0.384643	0.502654	5.17463e-06	+	CG	CGA
Chr1	2292827	0.767115	0.3745	0.392614	0.0206122	+	CG	CGT
Chr1	2292828	0.673019	0.330857	0.342162	0.00990821	-	CG	CGG
Chr1	2292834	0.743579	0.330345	0.413233	0.0012709	-	CG	CGG
Chr1	2292848	0.795898	0.42041	0.375488	0.00214265	-	CG	CGT
Chr1	22931457	0.825751	0.420325	0.405426	0.000768693	+	CG	CGA
Chr1	22931632	0.722056	0.195076	0.526979	1.57027e-05	+	CG	CGT
Chr1	22931662	0.897798	0.539783	0.358015	0.00211414	+	CG	CGT
Chr1	22932342	0.821932	0.505001	0.316932	0.00910803	+	CG	CGT
Chr1	22932351	0.954511	0.680075	0.274436	0.0089986	-	CG	CGA
Chr1	22933845	0.637605	0.295186	0.342419	0.00955714	-	CG	CGC
Chr1	22935291	0.730299	0.182416	0.547884	3.16429e-06	+	CG	CGG
Chr1	22935292	0.67488	0.251469	0.423412	0.00471891	-	CG	CGA
Chr1	22935315	0.800748	0.125519	0.675228	1.55026e-10	+	CG	CGG
Chr1	22935316	0.766663	0.220184	0.546479	3.99681e-06	-	CG	CGA
Chr1	22935344	0.751583	0.0981258	0.653457	1.47524e-08	+	CG	CGG
Chr1	22935345	0.765953	0.199881	0.566072	1.50319e-06	-	CG	CGA
Chr1	22935395	0.660748	0.250258	0.41049	0.00153339	+	CG	CGG
Chr1	22935419	0.590637	0.0593205	0.531317	1.53414e-06	+	CG	CGT
Chr1	22935420	0.685124	0.170256	0.514868	2.25564e-05	-	CG	CGA
Chr1	22935448	0.60044	0.17453	0.42591	0.00103723	+	CG	CGG
Chr1	22935449	0.549588	0.231949	0.317639	0.0161097	-	CG	CGA
Chr1	22935768	0.830125	0.387816	0.44231	0.000350948	+	CG	CGC
Chr1	22935769	0.962839	0.375243	0.587596	2.16948e-08	-	CG	CGT
Chr1	22935770	0.804672	0.407976	0.396696	0.0013953	+	CG	CGC
Chr1	22935771	0.92335	0.338334	0.585016	6.56229e-08	-	CG	CGC
Chr1	22935775	0.776442	0.270865	0.505576	5.33243e-05	-	CG	CGT
Chr1	22935792	0.850786	0.470502	0.380284	0.00113934	+	CG	CGC
Chr1	22935816	0.917993	0.549711	0.368282	0.00078522	+	CG	CGA
Chr1	22935838	0.769813	0.394214	0.375599	0.00711538	-	CG	CGA
Chr1	22935963	0.925281	0.596925	0.328356	0.00286923	+	CG	CGT
Chr1	22936366	0.936488	0.631508	0.30498	0.00200134	+	CG	CGG
Chr1	22938750	0.96591	0.617815	0.348095	0.00106804	+	CG	CGA
Chr1	22938756	0.918899	0.60301	0.315889	0.00762676	+	CG	CGG
Chr1	22938819	0.810688	0.442386	0.368303	0.00528133	+	CG	CGC
Chr1	22938933	0.3975	0.0477162	0.349783	0.00122731	+	CHH	CAT
Chr1	22939329	0.669677	0.322355	0.347322	0.0123665	+	CHG	CTG
Chr1	22939358	0.485021	0.0850393	0.399982	0.000649668	+	CHG	CTG
Chr1	22939646	0.32479	0.00299944	0.321791	0.00113387	+	CHG	CAG
Chr1	22939816	0.745179	0.231668	0.513511	7.84807e-05	+	CHG	CTG
Chr1	22940042	0.880652	0.263277	0.617376	4.02868e-08	+	CG	CGT
Chr1	22943187	0.733038	0.314247	0.418791	0.0113101	+	CG	CGA
Chr1	22943210	0.575642	0.0969202	0.478721	0.00124394	+	CHG	CTG
Chr1	22943216	0.577474	0.126473	0.451002	0.00271065	+	CHG	CTG
Chr1	22943300	0.546039	0.170728	0.375312	0.019909	+	CG	CGT
Chr1	22943303	0.578735	0.147735	0.431	0.005308	+	CG	CGT
Chr1	22943334	0.722472	0.135987	0.586485	3.27077e-05	+	CG	CGA
Chr1	22943506	0.883198	0.379545	0.503653	1.9729e-06	-	CG	CGC
Chr1	22943529	0.9364	0.38441	0.55199	6.31459e-06	+	CG	CGT
Chr1	22943530	0.672838	0.365787	0.307051	0.0138423	-	CG	CGG
Chr1	22943577	0.874861	0.375714	0.499147	0.00020034	+	CG	CGT
Chr1	22943578	0.707181	0.240675	0.466506	0.000140351	-	CG	CGG
Chr1	22943620	0.634004	0.167992	0.466012	6.31578e-05	-	CG	CGT
Chr1	22943626	0.712709	0.163082	0.549627	4.66298e-06	-	CG	CGA
Chr1	22943656	0.678103	0.28828	0.389824	0.0154946	+	CG	CGA
Chr1	22943657	0.618875	0.103965	0.51491	4.66553e-06	-	CG	CGT
Chr1	22943709	0.604873	0.236372	0.368502	0.0201578	+	CG	CGA
Chr1	22943710	0.620011	0.13427	0.485741	2.26845e-05	-	CG	CGT
Chr1	22944712	0.893509	0.537148	0.356361	0.00515214	+	CG	CGA
Chr1	22944713	0.782315	0.417558	0.364757	0.00295432	-	CG	CGA
Chr1	22948755	0.814758	0.184409	0.630348	2.39495e-08	+	CG	CGG
Chr1	22948756	0.849906	0.35159	0.498316	7.17073e-05	-	CG	CGA
Chr1	22948796	0.958223	0.399049	0.559174	1.24577e-07	+	CG	CGC
Chr1	22948797	0.937866	0.48751	0.450357	1.25139e-05	-	CG	CGC
Chr1	22948799	0.91015	0.288867	0.621282	2.50114e-08	+	CG	CGG
Chr1	22948800	0.908796	0.487502	0.421294	9.18156e-05	-	CG	CGG
Chr1	22948821	0.622347	0.133792	0.488555	0.000251441	+	CG	CGT
Chr1	22948822	0.842348	0.436441	0.405908	0.000725912	-	CG	CGG
Chr1	22948829	0.918936	0.35745	0.561485	2.4372e-07	+	CG	CGG
Chr1	22948863	0.872801	0.229963	0.642838	3.11853e-09	+	CG	CGG
Chr1	22948864	0.86007	0.268679	0.591391	6.41567e-08	-	CG	CGA
Chr1	22948883	0.803692	0.369814	0.433877	0.000245208	-	CG	CGG
Chr1	22948902	0.883198	0.388726	0.494472	1.64153e-05	+	CG	CGA
Chr1	22948903	0.881733	0.597018	0.284714	0.00920687	-	CG	CGA
Chr1	22948926	0.63677	0.270171	0.366599	0.0116276	+	CG	CGT
Chr1	22948927	0.967264	0.649411	0.317853	0.000707722	-	CG	CGG
Chr1	22949000	0.685202	0.23399	0.451211	0.000945941	+	CG	CGA
Chr1	22949001	0.903224	0.535238	0.367986	0.000605351	-	CG	CGC
Chr1	22949061	0.72372	0.272957	0.450764	0.000148018	-	CG	CGT
Chr1	22949605	0.694259	0.325299	0.368959	0.00598578	+	CG	CGA
Chr1	22949606	0.855272	0.468393	0.386878	0.000670675	-	CG	CGA
Chr1	22949609	0.763096	0.43358	0.329516	0.0117339	-	CG	CGT
Chr1	22949938	0.92229	0.556254	0.366036	0.0016982	+	CG	CGG
Chr1	22952964	0.895132	0.432903	0.462228	2.19794e-05	-	CG	CGT
Chr1	22954395	0.781468	0.422681	0.358787	0.00197639	+	CG	CGA
Chr1	22959497	0.194364	0.521031	-0.326667	0.0134088	-	CHH	CAA
Chr1	22959737	0.549296	0.124541	0.424756	0.00132459	+	CHG	CAG
Chr1	22959739	0.729775	0.385687	0.344088	0.010216	-	CHG	CTG
Chr1	22959751	0.685329	0.123197	0.562131	4.99097e-06	-	CHG	CAG
Chr1	22959754	0.569889	0.112702	0.457187	0.000210009	-	CHH	CAT
Chr1	22959762	0.546503	0.14014	0.406364	0.00105844	-	CHH	CAT
Chr1	22959771	0.635004	0.139912	0.495091	0.000378702	+	CHG	CTG
Chr1	22959773	0.777478	0.214701	0.562777	3.74713e-06	-	CHG	CAG
Chr1	22959776	0.613494	0.162826	0.450668	0.000363563	-	CHH	CTA
Chr1	22959782	0.403625	0.0476404	0.355985	0.0043056	+	CHG	CAG
Chr1	22959784	0.46222	0.0827673	0.379452	0.00128563	-	CHG	CTG
Chr1	22963918	0.866507	0.433403	0.433104	0.00110617	+	CG	CGT
Chr1	22967433	0.773309	0.276616	0.496693	0.000117701	+	CG	CGC
Chr1	22967435	0.780213	0.276616	0.503597	8.07402e-05	+	CG	CGA
Chr1	22967440	0.517323	0.139436	0.377887	0.00268652	+	CG	CGT
Chr1	22967472	0.429017	0.106885	0.322132	0.00900589	+	CHH	CTA
Chr1	22967721	0.390725	0.0966086	0.294116	0.0109118	+	CHG	CTG
Chr1	2296785	0.925299	0.649712	0.275587	0.00986904	-	CG	CGA
Chr1	22968621	0.360951	0.047246	0.313705	0.00319659	+	CHG	CTG
Chr1	22968993	0.710602	0.324045	0.386557	0.00340093	+	CHG	CAG
Chr1	22969114	0.887023	0.410475	0.476548	6.82189e-05	+	CG	CGA
Chr1	22969181	0.727103	0.399884	0.327219	0.0128028	+	CHG	CAG
Chr1	22969238	0.00268554	0.258895	-0.256209	0.00412612	+	CHG	CAG
Chr1	22969638	0.21061	0.685651	-0.475041	0.00296047	-	CHG	CTG
Chr1	22969881	0.750041	0.335912	0.414129	0.00145941	+	CHG	CAG
Chr1	22970206	0.959585	0.583782	0.375802	0.00117935	+	CG	CGT
Chr1	22970256	0.506642	0.136352	0.370291	0.023121	-	CHG	CAG
Chr1	22971046	0.813231	0.418379	0.394852	0.0026295	+	CG	CGC
Chr1	22971047	0.842712	0.486253	0.356459	0.0148486	-	CG	CGG
Chr1	22971050	0.541034	0.188408	0.352626	0.00644386	+	CHG	CAG
Chr1	22971064	0.520133	0.149477	0.370656	0.00299964	+	CHG	CTG
Chr1	2297362	0.810801	0.3497	0.461101	0.000298098	+	CG	CGT
Chr1	22975275	0.668577	0.309864	0.358712	0.00827764	+	CG	CGT
Chr1	22975293	0.822537	0.377405	0.445132	0.000874727	+	CG	CGG
Chr1	22975296	0.956345	0.553416	0.402929	0.0013028	+	CG	CGA
Chr1	22976290	0.901128	0.506558	0.39457	0.00133045	+	CG	CGT
Chr1	2297661	0.907808	0.612105	0.295704	0.00879252	+	CG	CGA
Chr1	22980160	0.871217	0.485823	0.385395	0.00192306	-	CG	CGG
Chr1	22984250	0.557175	0.184455	0.37272	0.00267016	-	CG	CGA
Chr1	22984252	0.386351	0.0952436	0.291107	0.00902807	+	CG	CGC
Chr1	22984253	0.445063	0.0556471	0.389416	0.000368574	-	CG	CGG
Chr1	22984285	0.544107	0.221354	0.322753	0.00712578	+	CG	CGT
Chr1	22984286	0.591614	0.236489	0.355126	0.00233127	-	CG	CGA
Chr1	22984298	0.671663	0.355106	0.316557	0.0114476	+	CG	CGC
Chr1	22984299	0.76381	0.309005	0.454806	0.000355875	-	CG	CGT
Chr1	22984303	0.804146	0.315227	0.488919	1.63004e-05	+	CG	CGT
Chr1	22984304	0.746574	0.411284	0.33529	0.00705913	-	CG	CGC
Chr1	22984988	0.937452	0.669131	0.268321	0.00270333	+	CG	CGG
Chr1	22986154	0.82158	0.519096	0.302484	0.013345	+	CG	CGT
Chr1	22988156	0.807515	0.477694	0.329821	0.00556249	+	CG	CGA
Chr1	22998322	0.321118	0.714626	-0.393508	0.00354989	+	CG	CGG
Chr1	23000720	0.828065	0.382834	0.44523	0.00140787	+	CG	CGT
Chr1	23001468	0.869098	0.52338	0.345718	0.00764944	-	CG	CGT
Chr1	2300319	0.85602	0.455767	0.400252	0.00331102	+	CG	CGA
Chr1	23003545	0.363321	0.0292019	0.334119	0.00307354	+	CG	CGT
Chr1	23003875	0.503303	0.111536	0.391768	0.00148336	+	CHH	CAA
Chr1	23003879	0.45413	0.0700442	0.384086	0.00178813	+	CHH	CAA
Chr1	23003883	0.904807	0.533221	0.371586	0.000718196	+	CG	CGT
Chr1	23003884	0.859626	0.482436	0.37719	0.00275709	-	CG	CGA
Chr1	23003887	0.81126	0.25529	0.55597	1.74377e-06	+	CHG	CAG
Chr1	23003889	0.870697	0.215281	0.655415	7.16072e-10	-	CHG	CTG
Chr1	2300448	0.814683	0.391001	0.423682	0.000281311	-	CG	CGA
Chr1	2300475	0.675769	0.294358	0.381411	0.00910284	+	CG	CGA
Chr1	2300483	0.562486	0.0509084	0.511578	0.00016845	+	CG	CGT
Chr1	2300484	0.681518	0.202759	0.478759	7.61748e-05	-	CG	CGT
Chr1	2300489	0.647891	0.202376	0.445515	0.00318471	+	CG	CGG
Chr1	2300490	0.665019	0.276579	0.388441	0.0021964	-	CG	CGG
Chr1	23007122	0.709927	0.313353	0.396573	0.00285557	-	CG	CGT
Chr1	23007182	0.962763	0.686224	0.276539	0.00452586	-	CG	CGC
Chr1	23007329	0.727049	0.295162	0.431887	0.00258348	-	CG	CGA
Chr1	23009680	0.888081	0.555118	0.332962	0.0045318	-	CG	CGT
Chr1	2301005	0.91743	0.596384	0.321046	0.00316229	-	CG	CGA
Chr1	23010206	0.931505	0.589162	0.342342	0.00177486	-	CG	CGG
Chr1	2301117	0.889451	0.527633	0.361819	0.00155646	+	CG	CGT
Chr1	23012098	0.867875	0.539729	0.328146	0.00859719	-	CG	CGA
Chr1	2301353	0.777652	0.326828	0.450823	0.00147634	+	CG	CGT
Chr1	2301760	0.956235	0.6616	0.294636	0.00361081	-	CG	CGA
Chr1	23018944	0.905397	0.428063	0.477334	7.96214e-06	+	CG	CGG
Chr1	23018950	0.765358	0.327779	0.437579	0.000547232	+	CG	CGT
Chr1	23018951	0.658345	0.310176	0.348169	0.00523193	-	CG	CGA
Chr1	23019703	0.595792	0.212252	0.383539	0.00157669	-	CG	CGT
Chr1	23019726	0.829232	0.270344	0.558888	4.4153e-06	+	CG	CGA
Chr1	23019727	0.713331	0.238765	0.474565	9.26856e-05	-	CG	CGG
Chr1	23019744	0.672384	0.220246	0.452138	0.000444291	+	CG	CGA
Chr1	23019745	0.647601	0.23274	0.414861	0.00596066	-	CG	CGA
Chr1	23021656	0.848049	0.506436	0.341612	0.00733436	-	CG	CGT
Chr1	23022711	0.907908	0.468373	0.439534	2.85817e-05	+	CG	CGA
Chr1	23022799	0.880276	0.469306	0.41097	0.00165017	-	CG	CGA
Chr1	23022945	0.6537	0.31747	0.33623	0.00880426	+	CG	CGG
Chr1	23022946	0.689533	0.338793	0.350739	0.0131465	-	CG	CGA
Chr1	23022954	0.61272	0.280576	0.332144	0.0103288	+	CG	CGG
Chr1	23022955	0.775307	0.348544	0.426762	0.00113867	-	CG	CGA
Chr1	23022978	0.812859	0.457282	0.355577	0.00303744	+	CG	CGC
Chr1	23022979	0.878975	0.560496	0.318479	0.00573774	-	CG	CGA
Chr1	23022981	0.802778	0.335825	0.466954	0.000114113	+	CG	CGC
Chr1	23022982	0.884218	0.532207	0.352011	0.00243829	-	CG	CGG
Chr1	23022986	0.865938	0.388439	0.477498	1.50911e-05	+	CG	CGG
Chr1	23022987	0.874335	0.525634	0.3487	0.0105858	-	CG	CGC
Chr1	23024258	0.738593	0.408744	0.329849	0.012924	+	CG	CGT
Chr1	23024471	0.916676	0.577962	0.338715	0.00069665	+	CG	CGA
Chr1	23024563	0.828065	0.462501	0.365563	0.0042925	+	CG	CGT
Chr1	23024564	0.961405	0.669207	0.292199	0.00362055	-	CG	CGG
Chr1	23024572	0.874017	0.547451	0.326566	0.00257759	+	CG	CGT
Chr1	23024592	0.729973	0.388896	0.341077	0.0123652	-	CG	CGA
Chr1	23024708	0.913155	0.596853	0.316302	0.00189268	+	CG	CGT
Chr1	23024771	0.830142	0.431397	0.398745	0.00204847	+	CG	CGT
Chr1	23025021	0.956498	0.642012	0.314486	0.0018342	-	CG	CGT
Chr1	23025620	0.929304	0.610584	0.31872	0.001379	+	CG	CGC
Chr1	23027040	0.9282	0.646784	0.281416	0.00561603	-	CG	CGC
Chr1	2302713	0.847565	0.442436	0.405129	0.00102958	+	CG	CGA
Chr1	2302729	0.847746	0.502002	0.345744	0.00822721	-	CG	CGC
Chr1	23028770	0.951947	0.534256	0.417691	0.000138295	-	CG	CGT
Chr1	2302882	0.874211	0.506955	0.367256	0.0189948	-	CG	CGG
Chr1	23038143	0.85622	0.483222	0.372998	0.00276679	-	CG	CGA
Chr1	23038316	0.88245	0.547704	0.334746	0.00739284	-	CG	CGC
Chr1	23038325	0.889071	0.556771	0.332299	0.00730506	-	CG	CGA
Chr1	23040741	0.883922	0.521518	0.362405	0.00270528	+	CG	CGA
Chr1	23040893	0.800463	0.427945	0.372518	0.00726268	+	CG	CGT
Chr1	23040935	0.806368	0.44647	0.359898	0.0153362	-	CG	CGA
Chr1	23041182	0.868622	0.195388	0.673234	8.77664e-09	+	CG	CGG
Chr1	23041214	0.86814	0.517254	0.350887	0.00637174	+	CG	CGC
Chr1	23041216	0.82446	0.447201	0.377259	0.00408097	+	CG	CGT
Chr1	23041225	0.866629	0.487984	0.378645	0.00186403	+	CG	CGT
Chr1	23041281	0.781035	0.333706	0.447328	0.00109021	+	CG	CGT
Chr1	23041295	0.718276	0.336214	0.382061	0.00450334	+	CG	CGT
Chr1	23041428	0.955911	0.603671	0.35224	0.00079727	+	CG	CGA
Chr1	23041536	0.774781	0.460488	0.314293	0.015976	+	CG	CGA
Chr1	23041596	0.815138	0.365913	0.449225	0.000329042	+	CG	CGA
Chr1	23041603	0.87938	0.536759	0.342621	0.0037487	+	CG	CGA
Chr1	23041653	0.91371	0.620169	0.293541	0.00658061	+	CG	CGA
Chr1	23041768	0.898107	0.519859	0.378248	0.00129226	-	CG	CGT
Chr1	23043443	0.752998	0.37131	0.381688	0.00264339	+	CG	CGT
Chr1	23043526	0.959726	0.670258	0.289468	0.00297485	+	CG	CGA
Chr1	23043529	0.914864	0.551357	0.363507	0.00111348	+	CG	CGC
Chr1	23044018	0.884632	0.502638	0.381994	0.000860716	+	CG	CGT
Chr1	23044147	0.883041	0.382563	0.500478	7.64752e-06	+	CG	CGA
Chr1	23046199	0.842487	0.396343	0.446144	0.000104444	+	CG	CGG
Chr1	23048526	0.874725	0.500983	0.373742	0.0048133	+	CG	CGG
Chr1	23048562	0.757584	0.405296	0.352288	0.0122244	-	CG	CGT
Chr1	23048618	0.817073	0.280025	0.537048	7.79779e-06	+	CG	CGT
Chr1	23048619	0.672771	0.191469	0.481302	0.000310273	-	CG	CGT
Chr1	23053047	0.893509	0.433919	0.45959	6.78845e-05	+	CG	CGC
Chr1	23057774	0.67044	0.258551	0.411889	0.000759346	+	CG	CGA
Chr1	23057775	0.521876	0.0720856	0.44979	3.29624e-05	-	CG	CGG
Chr1	23057781	0.72823	0.261501	0.466729	0.00013439	+	CG	CGA
Chr1	23057782	0.602291	0.0989946	0.503297	1.58424e-06	-	CG	CGA
Chr1	23057785	0.606724	0.203048	0.403677	0.00117696	+	CG	CGA
Chr1	23057786	0.57351	0.0989946	0.474516	7.3063e-06	-	CG	CGG
Chr1	23057959	0.396301	0.0691923	0.327109	0.00137162	-	CHH	CTT
Chr1	23058292	0.877826	0.571502	0.306324	0.00684404	-	CG	CGA
Chr1	23058320	0.233931	0.00230639	0.231624	0.00351272	-	CHG	CCG
Chr1	23058580	0.400474	0.0288812	0.371593	6.95261e-05	-	CHH	CAA
Chr1	23058693	0.619283	0.237321	0.381962	0.00112639	-	CHH	CTA
Chr1	23058703	0.766184	0.405178	0.361006	0.0021427	-	CHG	CAG
Chr1	23058788	0.501327	0.208497	0.29283	0.0125865	-	CHH	CTC
Chr1	23058794	0.483747	0.179503	0.304243	0.00894707	+	CHH	CTA
Chr1	23058798	0.456732	0.144857	0.311875	0.00518521	-	CHH	CTT
Chr1	23058888	0.623148	0.114865	0.508283	4.74314e-06	+	CG	CGA
Chr1	23058889	0.421883	0.0347934	0.387089	0.000121086	-	CG	CGA
Chr1	23063290	0.536831	0.0591227	0.477708	5.79141e-06	-	CG	CGA
Chr1	23063299	0.297299	0.0290104	0.268289	0.00592107	+	CG	CGC
Chr1	23063359	0.878744	0.592113	0.28663	0.00933297	+	CG	CGC
Chr1	23063499	0.77604	0.459129	0.316911	0.0133635	+	CG	CGC
Chr1	23063500	0.835872	0.283732	0.55214	1.60669e-06	-	CG	CGA
Chr1	23063509	0.802879	0.365439	0.43744	0.000307002	-	CG	CGA
Chr1	23064313	0.90256	0.622352	0.280208	0.00754713	-	CG	CGA
Chr1	23066030	0.629493	0.206443	0.42305	0.000523287	+	CG	CGA
Chr1	23070017	0.601411	0.30541	0.296001	0.00930066	+	CG	CGG
Chr1	23070018	0.575748	0.0372861	0.538462	0.000257479	-	CG	CGA
Chr1	23070090	0.695565	0.3633	0.332265	0.00690561	+	CG	CGG
Chr1	23070091	0.79854	0.32853	0.470009	0.000240268	-	CG	CGG
Chr1	23070186	0.647247	0.297995	0.349253	0.00226482	+	CG	CGG
Chr1	23070422	0.686569	0.294374	0.392195	0.00302332	-	CG	CGG
Chr1	23070576	0.698474	0.315408	0.383066	0.00314153	-	CG	CGA
Chr1	23070724	0.768452	0.395235	0.373217	0.0137389	-	CG	CGT
Chr1	23070794	0.756585	0.429427	0.327158	0.00601985	+	CG	CGT
Chr1	23070795	0.822677	0.498535	0.324142	0.00988532	-	CG	CGA
Chr1	23070839	0.81464	0.46891	0.345729	0.0060443	-	CG	CGT
Chr1	23071000	0.889833	0.574803	0.31503	0.0023547	+	CG	CGA
Chr1	23071020	0.909223	0.59058	0.318643	0.00491864	-	CG	CGG
Chr1	23071096	0.507165	0.130917	0.376247	0.00488424	-	CHG	CCG
Chr1	23071160	0.876511	0.493198	0.383313	0.000449353	+	CG	CGT
Chr1	23071163	0.867851	0.561933	0.305918	0.00408667	+	CG	CGA
Chr1	23071178	0.690692	0.359196	0.331496	0.0128892	+	CG	CGG
Chr1	23071209	0.467245	0.148666	0.318579	0.00486436	+	CG	CGC
Chr1	23072257	0.649411	0.323756	0.325655	0.00629882	+	CG	CGA
Chr1	23076779	0.806223	0.421653	0.38457	0.0021253	+	CG	CGT
Chr1	23077028	0.786713	0.450412	0.336301	0.00548098	+	CG	CGT
Chr1	23079516	0.811458	0.402773	0.408684	0.000552955	+	CG	CGT
Chr1	23089982	0.873355	0.482302	0.391052	0.00113194	+	CG	CGT
Chr1	23089983	0.835501	0.490931	0.34457	0.00347035	-	CG	CGA
Chr1	23090103	0.897285	0.569201	0.328084	0.00203093	-	CG	CGA
Chr1	23090456	0.794718	0.337022	0.457696	0.000414117	+	CG	CGA
Chr1	23090479	0.848855	0.521844	0.327011	0.0130532	+	CG	CGT
Chr1	23090555	0.861281	0.512191	0.34909	0.00480829	+	CG	CGT
Chr1	23090569	0.88808	0.451042	0.437038	4.58781e-05	-	CG	CGG
Chr1	23090615	0.734359	0.391398	0.34296	0.0142824	+	CG	CGT
Chr1	23093617	0.365304	0.00296887	0.362335	0.00747283	+	CG	CGT
Chr1	2310620	0.888697	0.479913	0.408784	0.00258012	-	CG	CGA
Chr1	2310735	0.882707	0.556787	0.325919	0.0164794	-	CG	CGC
Chr1	2310765	0.743979	0.319322	0.424657	0.00280509	-	CG	CGT
Chr1	2310779	0.828478	0.471064	0.357414	0.00838934	+	CG	CGC
Chr1	2310780	0.686831	0.152764	0.534067	6.71044e-05	-	CG	CGT
Chr1	2310782	0.672225	0.203191	0.469035	0.00102747	-	CG	CGC
Chr1	2311015	0.834601	0.480861	0.35374	0.011148	-	CG	CGA
Chr1	23112291	0.844456	0.428958	0.415499	0.00064008	+	CG	CGA
Chr1	23112292	0.922568	0.355926	0.566643	2.25479e-08	-	CG	CGA
Chr1	23112297	0.704641	0.168223	0.536417	1.89693e-05	+	CG	CGT
Chr1	23112298	0.9599	0.184021	0.775879	2.11914e-20	-	CG	CGT
Chr1	23112306	0.817853	0.226724	0.591129	4.95746e-07	-	CG	CGT
Chr1	2311402	0.812884	0.490321	0.322563	0.0111294	+	CG	CGT
Chr1	23115991	0.059592	0.401179	-0.341587	0.00217476	-	CHG	CAG
Chr1	23116293	0.452849	0.132098	0.320751	0.0155035	-	CHH	CAT
Chr1	23116294	0.452849	0.103634	0.349216	0.00720197	-	CHH	CCA
Chr1	23116315	0.605839	0.2593	0.34654	0.0141724	-	CHH	CAT
Chr1	2311683	0.961486	0.609388	0.352098	0.000100764	+	CG	CGC
Chr1	23117301	0.690143	0.335192	0.354951	0.0125681	-	CHH	CAA
Chr1	23117556	0.00343584	0.245277	-0.241842	0.00407221	-	CHH	CAA
Chr1	2311905	0.784275	0.258565	0.525711	0.00167193	-	CG	CGT
Chr1	2312103	0.847972	0.366125	0.481848	0.00266102	-	CG	CGG
Chr1	2312297	0.915227	0.408969	0.506258	0.000510771	-	CG	CGA
Chr1	23123220	0.438822	0.0684383	0.370384	0.00170011	+	CHH	CTT
Chr1	23123236	0.802592	0.254232	0.548361	3.16607e-05	+	CHH	CAC
Chr1	23123238	0.863282	0.182512	0.68077	6.14327e-10	+	CG	CGT
Chr1	23123244	0.889837	0.295823	0.594014	0.000291387	-	CHH	CTA
Chr1	23123245	0.889837	0.295823	0.594014	0.000291387	-	CHH	CCT
Chr1	23123246	0.884188	0.390433	0.493755	1.59385e-05	+	CHH	CAC
Chr1	23123248	0.842337	0.390433	0.451903	0.0001697	+	CHH	CTT
Chr1	23123254	0.764822	0.253028	0.511794	0.00832905	-	CHH	CTA
Chr1	23123256	0.764822	0.295823	0.468999	0.0164291	-	CHH	CTC
Chr1	23123266	0.868622	0.304432	0.564191	1.24178e-06	+	CHH	CCT
Chr1	23123267	0.894502	0.316253	0.57825	1.01505e-06	+	CHH	CTT
Chr1	23123272	0.874749	0.476232	0.398517	0.0293608	-	CHH	CAA
Chr1	23123276	0.776685	0.237321	0.539364	1.25676e-05	+	CHH	CAC
Chr1	23123278	0.816327	0.338017	0.47831	0.000188916	+	CHH	CTT
Chr1	23123283	0.920671	0.294581	0.62609	2.08434e-09	+	CHG	CAG
Chr1	23123296	0.843705	0.2795	0.564205	5.64938e-06	+	CHH	CTT
Chr1	23123301	0.920671	0.402813	0.517858	3.24293e-06	+	CHH	CCA
Chr1	23123302	0.920671	0.423333	0.497338	6.56744e-06	+	CHH	CAA
Chr1	23123305	0.917126	0.403577	0.513549	4.80869e-06	+	CHH	CTT
Chr1	23123308	0.957769	0.404482	0.553287	1.31194e-07	+	CHH	CAT
Chr1	23123314	0.898996	0.582517	0.316478	0.0113656	+	CHH	CTT
Chr1	23123320	0.316248	0.00315022	0.313098	0.00981304	+	CHH	CCA
Chr1	23123326	0.554321	0.146047	0.408273	0.0259724	+	CG	CGC
Chr1	23123370	0.939735	0.529634	0.410101	0.00255926	+	CHH	CTC
Chr1	23123390	0.710067	0.254772	0.455295	0.00289699	+	CHH	CTC
Chr1	2312344	0.904596	0.54759	0.357005	0.000933212	+	CG	CGC
Chr1	2312345	0.841884	0.396849	0.445035	0.00304962	-	CG	CGA
Chr1	23123454	0.45621	0.121934	0.334276	0.0131065	+	CHH	CTC
Chr1	23123456	0.479758	0.0982724	0.381486	0.00529807	+	CHH	CTC
Chr1	23123763	0.944062	0.564515	0.379548	0.00167234	+	CG	CGC
Chr1	23123816	0.784443	0.443576	0.340867	0.0174868	+	CG	CGT
Chr1	23123875	0.947122	0.368979	0.578144	2.21971e-06	+	CG	CGT
Chr1	23123876	0.909638	0.334257	0.575381	0.000149294	-	CG	CGT
Chr1	23123881	0.947122	0.460487	0.486635	6.56268e-05	+	CG	CGT
Chr1	23123911	0.00392859	0.263298	-0.25937	0.00414485	+	CHH	CAT
Chr1	23123929	0.895161	0.308922	0.586239	1.52847e-06	+	CHG	CTG
Chr1	23123931	0.829274	0.452859	0.376415	0.0236089	-	CHG	CAG
Chr1	23124278	0.174513	0.602127	-0.427614	0.00827609	-	CHH	CAA
Chr1	23124509	0.92538	0.596712	0.328669	0.0149823	-	CHG	CTG
Chr1	2312483	0.638789	0.162711	0.476079	0.00063105	-	CG	CGT
Chr1	2312498	0.780021	0.172737	0.607285	1.32329e-05	-	CG	CGT
Chr1	2312564	0.910792	0.42001	0.490782	0.000500379	-	CG	CGG
Chr1	23126419	0.403337	0.0648562	0.338481	0.00742966	+	CHH	CAA
Chr1	23126586	0.61636	0.25913	0.357231	0.0102718	-	CHH	CAA
Chr1	23126683	0.629119	0.244095	0.385025	0.00426845	-	CHG	CTG
Chr1	23126769	0.87504	0.453714	0.421327	0.00142157	+	CG	CGA
Chr1	23126787	0.324898	0.0025227	0.322376	0.00224477	-	CHH	CTA
Chr1	2312679	0.916676	0.563757	0.352919	0.000695452	+	CG	CGT
Chr1	2312680	0.860866	0.382095	0.478772	0.00140991	-	CG	CGA
Chr1	2312775	0.417289	0.0553584	0.361931	0.007389	-	CG	CGA
Chr1	2312782	0.673166	0.267788	0.405378	0.00945472	-	CG	CGG
Chr1	23128886	0.872028	0.202502	0.669526	1.93942e-09	+	CG	CGT
Chr1	23128938	0.914283	0.618633	0.29565	0.011859	-	CG	CGC
Chr1	23131660	0.743979	0.406298	0.337681	0.00929133	-	CG	CGA
Chr1	23132052	0.938375	0.48324	0.455135	2.43813e-05	+	CG	CGA
Chr1	23132386	0.966137	0.695078	0.271059	0.00707735	+	CG	CGT
Chr1	2313281	0.892382	0.481905	0.410477	0.00243012	-	CG	CGC
Chr1	2313312	0.831232	0.300328	0.530904	0.000179287	-	CG	CGT
Chr1	23134435	0.691158	0.353746	0.337412	0.0150148	-	CG	CGT
Chr1	2313509	0.824466	0.485365	0.339101	0.0135129	-	CG	CGC
Chr1	2313513	0.824466	0.459903	0.364563	0.00883184	-	CG	CGC
Chr1	2313517	0.824466	0.43587	0.388595	0.00435231	-	CG	CGG
Chr1	23139227	0.845112	0.374365	0.470746	4.46137e-05	+	CG	CGT
Chr1	23139663	0.842261	0.395612	0.446649	8.22085e-05	+	CG	CGA
Chr1	23139717	0.558168	0.00462711	0.553541	0.0019386	+	CHH	CCT
Chr1	23140472	0.425934	0.766881	-0.340947	0.0075635	-	CG	CGA
Chr1	2314265	0.50326	0.15437	0.34889	0.00594143	+	CG	CGT
Chr1	2314280	0.795338	0.409923	0.385415	0.00109325	+	CG	CGA
Chr1	2314341	0.795069	0.446181	0.348888	0.00341783	+	CG	CGA
Chr1	2314369	0.81426	0.490884	0.323376	0.0079746	+	CG	CGT
Chr1	2314384	0.713977	0.246863	0.467115	0.0019503	-	CG	CGT
Chr1	23145700	0.628914	0.310828	0.318085	0.00827407	-	CG	CGA
Chr1	23147801	0.85443	0.497595	0.356835	0.00337207	+	CG	CGG
Chr1	23149426	0.857131	0.545788	0.311343	0.00725378	+	CG	CGT
Chr1	23150194	0.841028	0.457691	0.383336	0.00678801	+	CG	CGA
Chr1	23150250	0.957115	0.688727	0.268388	0.00563812	+	CG	CGC
Chr1	23152803	0.862086	0.459751	0.402334	0.000460965	+	CG	CGT
Chr1	23152817	0.716102	0.388585	0.327518	0.0116159	-	CG	CGA
Chr1	23152936	0.803481	0.471868	0.331613	0.0081557	+	CG	CGG
Chr1	23153114	0.951947	0.57674	0.375207	0.00021009	+	CG	CGA
Chr1	23155986	0.905186	0.627553	0.277633	0.00856538	+	CG	CGG
Chr1	23161395	0.524635	0.173654	0.350981	0.00595619	-	CG	CGA
Chr1	23161397	0.453262	0.120496	0.332765	0.00564508	-	CG	CGC
Chr1	23161402	0.637962	0.296097	0.341865	0.00750602	-	CG	CGA
Chr1	23161404	0.644805	0.320353	0.324453	0.0142194	-	CG	CGC
Chr1	23162711	0.488801	0.0856965	0.403104	0.000455683	+	CHG	CTG
Chr1	23162755	0.855186	0.544998	0.310188	0.0079596	+	CG	CGA
Chr1	23162756	0.796963	0.461632	0.335332	0.00600418	-	CG	CGA
Chr1	23162778	0.823375	0.409478	0.413897	0.000618219	+	CG	CGA
Chr1	23162779	0.7675	0.404603	0.362897	0.00229832	-	CG	CGT
Chr1	23162793	0.819816	0.483103	0.336713	0.00553491	+	CG	CGG
Chr1	23162885	0.808633	0.451894	0.356739	0.00464073	+	CG	CGA
Chr1	23162892	0.583247	0.225749	0.357499	0.0120726	+	CG	CGT
Chr1	23162903	0.853065	0.487518	0.365547	0.00237366	+	CG	CGT
Chr1	23162906	0.858517	0.501266	0.357251	0.00250174	+	CG	CGA
Chr1	23162931	0.847183	0.501471	0.345712	0.00485977	+	CG	CGC
Chr1	23162945	0.819536	0.41286	0.406676	0.00100526	+	CG	CGG
Chr1	23162949	0.819536	0.333391	0.486145	6.42895e-05	+	CG	CGT
Chr1	23162959	0.76633	0.429081	0.337248	0.00992122	+	CG	CGC
Chr1	23162967	0.624494	0.265967	0.358527	0.00707701	+	CG	CGA
Chr1	23162994	0.669819	0.3181	0.351718	0.00730124	+	CG	CGT
Chr1	23163005	0.529199	0.185038	0.344162	0.0175239	+	CG	CGT
Chr1	23163023	0.668658	0.285574	0.383084	0.00339618	+	CG	CGA
Chr1	23163028	0.629825	0.289158	0.340667	0.0121393	+	CG	CGA
Chr1	23164977	0.613416	0.284025	0.32939	0.0108409	+	CG	CGT
Chr1	23165025	0.789206	0.249491	0.539715	1.92547e-06	+	CG	CGT
Chr1	23165029	0.575717	0.193137	0.382579	0.00175806	+	CHG	CTG
Chr1	23165074	0.69605	0.25973	0.43632	0.000341005	+	CG	CGT
Chr1	23167250	0.543411	0.241793	0.301618	0.0105552	-	CG	CGT
Chr1	23170081	0.551356	0.17927	0.372086	0.00172951	-	CG	CGG
Chr1	23170469	0.77359	0.471663	0.301927	0.0109847	+	CG	CGG
Chr1	23175678	0.809061	0.375764	0.433297	0.000206057	+	CG	CGC
Chr1	23175680	0.841347	0.375764	0.465583	4.09208e-05	+	CG	CGA
Chr1	23178524	0.732369	0.358032	0.374336	0.00312118	+	CHG	CTG
Chr1	23178531	0.849731	0.438135	0.411595	0.000557569	+	CG	CGA
Chr1	23178550	0.598504	0.160499	0.438005	0.000259753	+	CHG	CAG
Chr1	23178552	0.582924	0.168401	0.414523	0.0017006	-	CHG	CTG
Chr1	23178621	0.501056	0.0933544	0.407702	0.00133201	-	CG	CGT
Chr1	23178641	0.637688	0.153145	0.484543	0.000186829	-	CG	CGC
Chr1	23178675	0.726209	0.356	0.370209	0.0106726	-	CG	CGA
Chr1	23178696	0.431104	0.0832127	0.347892	0.00308859	+	CHG	CTG
Chr1	23178726	0.775359	0.37024	0.405119	0.00238847	-	CG	CGG
Chr1	23179042	0.883986	0.558417	0.325568	0.00399962	+	CG	CGC
Chr1	23179043	0.837777	0.410716	0.427061	0.00148705	-	CG	CGC
Chr1	23179044	0.774144	0.350977	0.423167	0.000465019	+	CHG	CTG
Chr1	23179046	0.60309	0.257025	0.346065	0.0152728	-	CHG	CAG
Chr1	23179051	0.685651	0.334621	0.351029	0.00667834	+	CHG	CTG
Chr1	23179053	0.635572	0.282645	0.352927	0.014014	-	CHG	CAG
Chr1	23179055	0.794088	0.462626	0.331462	0.0156601	-	CG	CGC
Chr1	23179158	0.632052	0.306254	0.325798	0.010473	+	CG	CGA
Chr1	23179159	0.582972	0.228495	0.354476	0.014918	-	CG	CGA
Chr1	23182152	0.82077	0.451915	0.368855	0.00423178	+	CG	CGG
Chr1	2318266	0.783849	0.260427	0.523422	2.54614e-05	-	CG	CGC
Chr1	2318288	0.45167	0.0873239	0.364346	0.00782789	-	CG	CGA
Chr1	2318298	0.895132	0.567813	0.327319	0.00193469	+	CG	CGC
Chr1	2318454	0.930032	0.64363	0.286402	0.00337027	+	CG	CGA
Chr1	2318470	0.795192	0.422317	0.372875	0.00402859	-	CG	CGT
Chr1	2318580	0.873193	0.397441	0.475752	4.34761e-05	+	CG	CGG
Chr1	2318659	0.97044	0.667124	0.303316	0.000648777	+	CG	CGA
Chr1	23186641	0.957784	0.636652	0.321132	0.00251643	+	CG	CGG
Chr1	2318930	0.890487	0.466517	0.42397	6.21416e-05	+	CG	CGT
Chr1	23190174	0.567622	0.158357	0.409266	0.000884088	+	CG	CGA
Chr1	23190262	0.555494	0.186894	0.368601	0.0040848	+	CG	CGG
Chr1	23190341	0.837264	0.351359	0.485905	6.59512e-05	+	CG	CGA
Chr1	23190347	0.786628	0.234344	0.552284	4.30144e-06	+	CG	CGA
Chr1	23190368	0.895697	0.44713	0.448567	0.000144735	+	CG	CGC
Chr1	23190370	0.829826	0.364162	0.465664	0.00057307	+	CG	CGT
Chr1	23190478	0.885921	0.235222	0.650699	3.02638e-09	+	CG	CGT
Chr1	23190481	0.834176	0.272873	0.561304	1.43237e-06	+	CG	CGT
Chr1	23190602	0.702949	0.243157	0.459792	0.000122254	+	CG	CGT
Chr1	2319091	0.836043	0.526771	0.309272	0.00603632	+	CG	CGT
Chr1	23191531	0.731674	0.394173	0.337501	0.00760867	+	CG	CGA
Chr1	2319163	0.962538	0.487067	0.475471	2.94563e-07	+	CG	CGT
Chr1	2319188	0.437307	0.13126	0.306047	0.0137774	+	CG	CGG
Chr1	23192041	0.468321	0.16639	0.301931	0.0142254	+	CG	CGA
Chr1	23192049	0.656343	0.300945	0.355398	0.00966056	-	CG	CGC
Chr1	23192061	0.604479	0.232691	0.371789	0.0102846	-	CG	CGT
Chr1	23197465	0.651199	0.29038	0.360819	0.00423414	+	CHG	CTG
Chr1	23197750	0.765039	0.436282	0.328757	0.0183311	-	CHH	CTA
Chr1	23198285	0.467311	0.157313	0.309999	0.0109354	+	CHH	CTA
Chr1	23198341	0.92428	0.564648	0.359632	0.00116073	+	CG	CGC
Chr1	23198343	0.921247	0.613729	0.307518	0.00571534	+	CG	CGG
Chr1	23198546	0.670827	0.275075	0.395752	0.00479513	-	CHG	CAG
Chr1	23198595	0.774948	0.450152	0.324797	0.0154657	-	CHG	CAG
Chr1	23210132	0.902779	0.502429	0.40035	0.0170563	-	CHH	CTA
Chr1	23210563	0.80505	0.465924	0.339126	0.0136189	+	CG	CGT
Chr1	23212806	0.637855	0.240344	0.397511	0.00366766	+	CG	CGA
Chr1	23215180	0.587447	0.246838	0.340609	0.00417515	+	CG	CGG
Chr1	23215183	0.603601	0.273804	0.329797	0.00612612	+	CG	CGA
Chr1	23217162	0.64371	0.186398	0.457313	0.000164286	+	CG	CGA
Chr1	23217163	0.568302	0.249619	0.318684	0.0157248	-	CG	CGA
Chr1	23217390	0.845575	0.515187	0.330388	0.00237744	+	CG	CGA
Chr1	23217391	0.905217	0.517654	0.387563	0.000424638	-	CG	CGT
Chr1	23217397	0.913155	0.621733	0.291423	0.00556141	-	CG	CGG
Chr1	23217567	0.946723	0.702046	0.244677	0.00540575	+	CG	CGT
Chr1	23220734	0.906058	0.635814	0.270243	0.00580356	+	CG	CGT
Chr1	23220972	0.949308	0.679626	0.269682	0.00802145	-	CG	CGA
Chr1	23221912	0.924795	0.60756	0.317235	0.00225865	+	CG	CGA
Chr1	23222013	0.823057	0.440346	0.382711	0.00194353	-	CG	CGT
Chr1	23222165	0.872009	0.512906	0.359103	0.00118918	+	CG	CGA
Chr1	23222166	0.92241	0.527233	0.395176	0.000126948	-	CG	CGA
Chr1	23224586	0.468104	0.0872108	0.380893	0.00038891	-	CG	CGT
Chr1	23224641	0.729423	0.246397	0.483026	6.94574e-05	+	CG	CGT
Chr1	23224642	0.739164	0.168429	0.570736	4.46659e-07	-	CG	CGT
Chr1	23224691	0.81144	0.504936	0.306504	0.0124479	+	CG	CGT
Chr1	23224701	0.896097	0.376296	0.519801	1.32743e-06	-	CG	CGT
Chr1	23224709	0.8156	0.494331	0.321269	0.0115551	+	CG	CGT
Chr1	23224734	0.797292	0.399838	0.397454	0.000977956	-	CG	CGT
Chr1	23224743	0.843703	0.497229	0.346474	0.00354996	-	CG	CGC
Chr1	23224767	0.790088	0.44301	0.347078	0.00459661	+	CG	CGC
Chr1	23224768	0.963557	0.602442	0.361115	0.000210881	-	CG	CGG
Chr1	23224800	0.830748	0.484458	0.34629	0.00357916	+	CG	CGC
Chr1	23224801	0.966935	0.703356	0.263579	0.00589386	-	CG	CGA
Chr1	23224812	0.951608	0.550786	0.400822	0.000216215	-	CG	CGA
Chr1	23224836	0.769701	0.444134	0.325567	0.008851	+	CHG	CAG
Chr1	23224838	0.802049	0.432935	0.369113	0.00236968	-	CHG	CTG
Chr1	23225208	0.827562	0.365326	0.462236	9.312e-05	+	CG	CGT
Chr1	23225362	0.794499	0.424447	0.370051	0.00193238	+	CHG	CAG
Chr1	23225401	0.862517	0.498007	0.36451	0.00148426	+	CG	CGA
Chr1	23225413	0.855494	0.545566	0.309929	0.00784791	+	CG	CGA
Chr1	23225414	0.869927	0.516901	0.353026	0.00157303	-	CG	CGT
Chr1	23225549	0.968681	0.711186	0.257495	0.00436966	-	CG	CGA
Chr1	23225583	0.5211	0.14633	0.374769	0.00242296	-	CHH	CAA
Chr1	23225586	0.366692	0.0289736	0.337718	0.000349239	-	CHH	CTA
Chr1	23225671	0.78017	0.453756	0.326415	0.00866988	+	CG	CGT
Chr1	23225672	0.849484	0.464373	0.385111	0.00181678	-	CG	CGA
Chr1	23225717	0.893224	0.602956	0.290268	0.00812459	+	CG	CGG
Chr1	23225826	0.84775	0.557021	0.290729	0.0113212	-	CG	CGG
Chr1	23225889	0.813006	0.418473	0.394532	0.00175685	-	CHG	CAG
Chr1	23225916	0.93666	0.638833	0.297827	0.00341018	-	CG	CGC
Chr1	23229452	0.788919	0.376251	0.412667	0.000468516	-	CG	CGT
Chr1	23229894	0.640461	0.208364	0.432097	0.000908499	-	CG	CGT
Chr1	23229900	0.778721	0.468434	0.310287	0.00693035	+	CG	CGT
Chr1	23229916	0.746826	0.434874	0.311952	0.0111185	+	CG	CGG
Chr1	23229917	0.84976	0.361603	0.488158	6.03001e-05	-	CG	CGA
Chr1	23229927	0.672715	0.291778	0.380937	0.00313817	-	CG	CGT
Chr1	23231727	0.706486	0.323016	0.383471	0.00232832	-	CG	CGA
Chr1	23234462	0.73816	0.335926	0.402233	0.00035546	+	CG	CGT
Chr1	23234527	0.82976	0.507344	0.322416	0.0103065	-	CG	CGT
Chr1	23234548	0.940457	0.520089	0.420368	6.42675e-06	+	CG	CGA
Chr1	23234549	0.913841	0.591827	0.322014	0.00337067	-	CG	CGT
Chr1	23234590	0.807187	0.499429	0.307758	0.00422984	+	CG	CGG
Chr1	23234605	0.826076	0.440015	0.386061	0.000390946	+	CG	CGT
Chr1	23234606	0.838063	0.461724	0.376339	0.00168304	-	CG	CGC
Chr1	23234638	0.83663	0.469361	0.367269	0.000471512	+	CG	CGA
Chr1	23237782	0.427756	0.127288	0.300469	0.00993813	-	CG	CGG
Chr1	23241115	0.924876	0.597681	0.327195	0.00416138	+	CG	CGG
Chr1	23241116	0.924267	0.603538	0.320729	0.00112692	-	CG	CGC
Chr1	23245801	0.55025	0.196648	0.353601	0.0116034	-	CG	CGA
Chr1	23249111	0.591875	0.130997	0.460878	0.000133991	-	CHH	CAT
Chr1	23249112	0.591875	0.126972	0.464903	0.00010417	-	CHH	CCA
Chr1	23249115	0.55521	0.129754	0.425456	0.000472697	-	CHH	CAA
Chr1	23249123	0.591875	0.186755	0.40512	0.00118771	-	CHH	CAT
Chr1	23249129	0.438125	0.129283	0.308843	0.01231	-	CHH	CAT
Chr1	23249132	0.60157	0.15494	0.44663	0.000313994	-	CHH	CTA
Chr1	23249137	0.525233	0.136307	0.388926	0.0024758	-	CHH	CAA
Chr1	23249373	0.440389	0.106416	0.333973	0.0102209	+	CHH	CTA
Chr1	23249412	0.682998	0.186095	0.496903	4.37638e-05	-	CHH	CTA
Chr1	23249753	0.319401	0.0315666	0.287834	0.00567399	-	CHH	CCT
Chr1	23250994	0.562378	0.198508	0.36387	0.00487387	+	CHH	CTA
Chr1	23251011	0.722864	0.344063	0.378801	0.00299364	+	CHG	CAG
Chr1	23251035	0.887187	0.581057	0.30613	0.00851765	+	CG	CGA
Chr1	23251053	0.472741	0.118338	0.354403	0.00385521	+	CHH	CAA
Chr1	23258639	0.722988	0.30121	0.421778	0.0167096	+	CHG	CTG
Chr1	23258641	0.574966	0.170301	0.404665	0.000760916	-	CHG	CAG
Chr1	23258654	0.86233	0.449956	0.412373	0.00104133	+	CG	CGT
Chr1	23258674	0.918132	0.598107	0.320025	0.00419719	-	CG	CGC
Chr1	23258704	0.959344	0.657297	0.302048	0.00356722	+	CG	CGA
Chr1	23258717	0.819477	0.464651	0.354826	0.00857959	+	CG	CGT
Chr1	23258921	0.876976	0.423659	0.453317	0.000239171	+	CG	CGT
Chr1	23259082	0.917548	0.63432	0.283227	0.0109649	+	CG	CGC
Chr1	23264344	0.593608	0.186071	0.407538	0.00348503	+	CG	CGG
Chr1	23264433	0.69991	0.0841456	0.615764	1.12087e-07	+	CHH	CCC
Chr1	23264434	0.712343	0.0841456	0.628198	3.03507e-08	+	CHH	CCT
Chr1	23264435	0.742014	0.0841456	0.657869	5.04524e-09	+	CHH	CTC
Chr1	23264437	0.742896	0.0841456	0.65875	4.14538e-09	+	CHG	CCG
Chr1	23264438	0.915909	0.241958	0.673951	4.19129e-09	+	CG	CGA
Chr1	23264439	0.785702	0.272843	0.512859	2.07012e-05	-	CG	CGG
Chr1	23264442	0.861574	0.295523	0.566051	5.96886e-06	+	CG	CGT
Chr1	23264443	0.785702	0.199087	0.586616	3.0504e-07	-	CG	CGT
Chr1	23264446	0.655648	0.046157	0.609491	7.07201e-08	+	CHH	CAT
Chr1	23264449	0.567307	0.0832946	0.484013	7.72997e-05	+	CHH	CAA
Chr1	23264453	0.417771	0.0798619	0.337909	0.0047413	+	CHH	CTC
Chr1	23264455	0.593418	0.161426	0.431992	0.00130047	+	CHH	CAA
Chr1	23264458	0.395661	0.0032509	0.39241	0.00909139	+	CHH	CAC
Chr1	23264461	0.40163	0.0455847	0.356045	0.00771298	+	CHH	CTC
Chr1	23264467	0.784359	0.233153	0.551207	1.07584e-05	+	CHG	CTG
Chr1	23264469	0.545701	0.112721	0.43298	0.000294595	-	CHG	CAG
Chr1	23264482	0.349557	0.00290919	0.346648	0.00102652	+	CHH	CTA
Chr1	23266772	0.819269	0.445859	0.373411	0.0041516	+	CG	CGT
Chr1	23266775	0.888104	0.446957	0.441146	0.00036884	+	CG	CGT
Chr1	23266789	0.705559	0.287169	0.418389	0.00172065	+	CG	CGA
Chr1	23266883	0.89254	0.59025	0.30229	0.013377	+	CG	CGG
Chr1	23267103	0.651014	0.259856	0.391158	0.0168141	+	CG	CGA
Chr1	23267604	0.818186	0.477897	0.340288	0.0144338	+	CG	CGA
Chr1	23268803	0.949794	0.548458	0.401336	0.000297715	-	CHG	CAG
Chr1	23269183	0.903036	0.548075	0.354961	0.0180738	-	CHG	CCG
Chr1	23269513	0.955187	0.652612	0.302575	0.00955521	+	CHG	CCG
Chr1	23269698	0.606636	0.176069	0.430567	0.0025796	+	CHH	CTA
Chr1	23270048	0.794471	0.407357	0.387115	0.0101383	+	CHH	CTA
Chr1	23270070	0.958529	0.660281	0.298248	0.00888641	+	CG	CGT
Chr1	23270081	0.279461	0.00236815	0.277093	0.00601674	-	CHH	CTA
Chr1	23270117	0.772698	0.384582	0.388116	0.00660609	+	CG	CGT
Chr1	23270132	0.829731	0.26715	0.562581	1.75021e-05	+	CG	CGT
Chr1	23270192	0.321903	0.00229599	0.319607	0.00216219	-	CHH	CTA
Chr1	23271976	0.433299	0.114761	0.318538	0.0153697	-	CHH	CCA
Chr1	23272466	0.428098	0.0705847	0.357514	0.00586497	-	CHH	CTA
Chr1	23272564	0.8352	0.387965	0.447234	0.00241476	+	CG	CGT
Chr1	23272642	0.0524931	0.347956	-0.295463	0.00630217	-	CHH	CAT
Chr1	23272665	0.278945	0.632136	-0.353192	0.021229	-	CHH	CCA
Chr1	23272680	0.867878	0.483769	0.384109	0.00489025	+	CHG	CAG
Chr1	23283819	0.847659	0.41481	0.43285	0.0011146	-	CG	CGT
Chr1	23284709	0.866601	0.532891	0.33371	0.00546892	-	CG	CGA
Chr1	23287538	0.866416	0.414469	0.451947	0.000771997	+	CG	CGT
Chr1	23287635	0.824729	0.41958	0.405149	0.000636183	-	CG	CGT
Chr1	23287744	0.932318	0.412016	0.520302	3.85765e-07	-	CG	CGT
Chr1	23287792	0.844353	0.34046	0.503892	0.000103982	+	CG	CGT
Chr1	23287793	0.845229	0.368209	0.47702	5.94348e-05	-	CG	CGA
Chr1	23287855	0.745867	0.308257	0.43761	0.00166571	+	CG	CGT
Chr1	23287856	0.761024	0.410267	0.350757	0.00638138	-	CG	CGC
Chr1	23288021	0.843339	0.462517	0.380822	0.00177579	-	CG	CGC
Chr1	23288040	0.71651	0.312433	0.404077	0.00348711	-	CG	CGC
Chr1	23288045	0.788008	0.347703	0.440305	0.000530277	-	CG	CGT
Chr1	23288755	0.58111	0.162494	0.418615	0.00166806	+	CHH	CAA
Chr1	23288912	0.684478	0.367703	0.316775	0.0162073	-	CG	CGT
Chr1	23288960	0.743396	0.366355	0.377041	0.00368351	-	CG	CGT
Chr1	23289196	0.923821	0.58101	0.342811	0.000737103	-	CG	CGA
Chr1	23289205	0.85395	0.528703	0.325246	0.0180803	+	CG	CGT
Chr1	23289218	0.811222	0.459635	0.351587	0.00334241	-	CG	CGA
Chr1	23289305	0.646952	0.218567	0.428385	0.00122472	+	CG	CGT
Chr1	23289306	0.77422	0.450498	0.323722	0.0120483	-	CG	CGA
Chr1	23289371	0.605622	0.290329	0.315293	0.0153447	-	CG	CGA
Chr1	23289443	0.829438	0.459753	0.369685	0.00202646	-	CG	CGT
Chr1	23289620	0.762509	0.35215	0.41036	0.000704635	-	CG	CGT
Chr1	23289780	0.00343584	0.233038	-0.229602	0.00159673	-	CHH	CCA
Chr1	23289794	0.711924	0.393935	0.317989	0.0141291	-	CG	CGA
Chr1	23291502	0.877286	0.540142	0.337144	0.0106793	+	CG	CGA
Chr1	23292008	0.913985	0.475411	0.438575	5.34674e-05	-	CG	CGT
Chr1	23292386	0.900709	0.317967	0.582743	3.73459e-05	+	CG	CGT
Chr1	23292724	0.817274	0.26874	0.548534	7.5096e-05	+	CG	CGT
Chr1	23292725	0.740735	0.375133	0.365602	0.00482343	-	CG	CGT
Chr1	23292954	0.962609	0.6593	0.30331	0.00137179	-	CG	CGA
Chr1	23293257	0.879423	0.583717	0.295706	0.00738756	-	CG	CGG
Chr1	23293284	0.783001	0.155158	0.627843	1.194e-08	-	CG	CGT
Chr1	23293302	0.806598	0.453358	0.35324	0.0189329	+	CG	CGC
Chr1	23293303	0.862086	0.230581	0.631504	8.72027e-09	-	CG	CGG
Chr1	23293304	0.815546	0.453358	0.362188	0.0145352	+	CG	CGG
Chr1	23293305	0.868399	0.237866	0.630534	6.85602e-09	-	CG	CGC
Chr1	23293318	0.847497	0.197543	0.649954	4.85775e-09	-	CG	CGC
Chr1	23294013	0.525243	0.187079	0.338165	0.0158781	+	CG	CGA
Chr1	23294017	0.672112	0.205219	0.466893	0.000771211	+	CG	CGT
Chr1	23294018	0.562436	0.175034	0.387401	0.00517214	-	CG	CGA
Chr1	23306495	0.794711	0.331888	0.462824	0.00516318	+	CG	CGA
Chr1	23306911	0.873543	0.531958	0.341585	0.00415354	+	CG	CGT
Chr1	23308209	0.951361	0.659519	0.291842	0.00699929	+	CG	CGT
Chr1	23308259	0.91374	0.610235	0.303505	0.00465442	-	CG	CGA
Chr1	23308355	0.855406	0.499416	0.35599	0.00243002	-	CG	CGT
Chr1	23309580	0.910231	0.597555	0.312676	0.00888588	+	CG	CGT
Chr1	23309816	0.951962	0.618074	0.333888	0.00165396	+	CG	CGA
Chr1	23310025	0.776301	0.429135	0.347166	0.0166429	+	CG	CGT
Chr1	23310048	0.87899	0.565795	0.313194	0.00794069	-	CG	CGT
Chr1	23310281	0.905856	0.538636	0.36722	0.00256871	+	CG	CGT
Chr1	23310448	0.855588	0.349892	0.505696	0.000110823	+	CG	CGT
Chr1	23310455	0.866824	0.547478	0.319346	0.0157991	+	CG	CGG
Chr1	23310456	0.829739	0.412191	0.417548	0.000606428	-	CG	CGA
Chr1	23310491	0.74241	0.382355	0.360055	0.014815	+	CG	CGT
Chr1	23310492	0.917843	0.523043	0.3948	0.000447406	-	CG	CGT
Chr1	23310496	0.727933	0.354133	0.3738	0.0136154	+	CG	CGT
Chr1	23310497	0.9599	0.531329	0.428571	3.23301e-05	-	CG	CGG
Chr1	23310607	0.794086	0.38811	0.405976	0.000881555	-	CG	CGA
Chr1	23310650	0.83565	0.40886	0.42679	0.000441629	-	CG	CGC
Chr1	23310652	0.916518	0.418419	0.498099	1.22744e-05	-	CG	CGC
Chr1	23310687	0.837583	0.371209	0.466374	6.67071e-05	-	CG	CGT
Chr1	23310698	0.874017	0.545581	0.328436	0.00958677	+	CG	CGA
Chr1	23310699	0.915909	0.527425	0.388483	0.000299528	-	CG	CGA
Chr1	23310706	0.859713	0.448369	0.411345	0.00212659	+	CG	CGG
Chr1	23310725	0.681297	0.286448	0.39485	0.0105717	+	CG	CGA
Chr1	23310726	0.915909	0.461581	0.454328	1.86417e-05	-	CG	CGG
Chr1	23316676	0.910456	0.565041	0.345415	0.00106368	-	CG	CGG
Chr1	23316946	0.595595	0.224046	0.371549	0.0162743	+	CG	CGT
Chr1	23316947	0.823214	0.496667	0.326547	0.00624122	-	CG	CGG
Chr1	23323953	0.809558	0.25717	0.552389	6.32684e-07	+	CG	CGG
Chr1	23323965	0.929088	0.478856	0.450233	7.40577e-06	+	CG	CGA
Chr1	23323966	0.76194	0.446241	0.315699	0.00858232	-	CG	CGA
Chr1	23323971	0.965141	0.504098	0.461043	7.00354e-07	+	CG	CGG
Chr1	23323972	0.893133	0.544903	0.34823	0.00118629	-	CG	CGA
Chr1	23323976	0.929088	0.491617	0.437472	1.30083e-05	+	CG	CGG
Chr1	23323977	0.861072	0.542633	0.318439	0.0037893	-	CG	CGA
Chr1	23324001	0.8505	0.464161	0.386339	0.000601411	+	CG	CGG
Chr1	23324002	0.946484	0.596242	0.350242	0.00119367	-	CG	CGA
Chr1	23324011	0.926976	0.393296	0.533681	1.37037e-07	+	CG	CGT
Chr1	23324012	0.786713	0.393182	0.393531	0.0010563	-	CG	CGT
Chr1	23324022	0.963993	0.464161	0.499832	1.0308e-07	+	CG	CGT
Chr1	23324023	0.839557	0.444151	0.395406	0.000585914	-	CG	CGG
Chr1	23324026	0.962727	0.464161	0.498566	1.31507e-07	+	CG	CGG
Chr1	23324027	0.880203	0.455285	0.424918	9.60233e-05	-	CG	CGA
Chr1	23324043	0.926432	0.562707	0.363725	0.000554076	+	CG	CGG
Chr1	23324044	0.913985	0.515053	0.398933	0.000254554	-	CG	CGA
Chr1	23324048	0.965141	0.592034	0.373108	0.000132963	+	CG	CGG
Chr1	23324049	0.957723	0.519839	0.437884	2.091e-05	-	CG	CGA
Chr1	23324054	0.965141	0.571595	0.393547	3.54945e-05	+	CG	CGG
Chr1	23324055	0.874311	0.495544	0.378767	0.0041016	-	CG	CGA
Chr1	23324071	0.32304	0.0250531	0.297987	0.00334952	-	CHG	CTG
Chr1	23324080	0.812417	0.47922	0.333197	0.00570561	+	CG	CGG
Chr1	23324110	0.718027	0.277739	0.440288	0.000168697	+	CG	CGT
Chr1	23324111	0.820336	0.392058	0.428278	0.000335397	-	CG	CGG
Chr1	23324119	0.685438	0.320146	0.365292	0.00417609	+	CG	CGT
Chr1	23324120	0.734614	0.395183	0.339431	0.00515618	-	CG	CGA
Chr1	23324130	0.754407	0.438818	0.31559	0.00964578	+	CG	CGA
Chr1	23324131	0.884557	0.439352	0.445205	2.99673e-05	-	CG	CGA
Chr1	23324596	0.540761	0.839939	-0.299178	0.011554	-	CG	CGA
Chr1	23324599	0.485437	0.846502	-0.361065	0.0031819	-	CG	CGG
Chr1	23326514	0.763674	0.42424	0.339434	0.0040126	+	CG	CGG
Chr1	23332707	0.55432	0.22426	0.330061	0.0128729	-	CG	CGA
Chr1	23332720	0.57138	0.262229	0.309151	0.0144247	-	CHG	CTG
Chr1	23332763	0.692369	0.371322	0.321047	0.0133081	-	CG	CGA
Chr1	23332848	0.777238	0.326268	0.45097	0.000139814	-	CG	CGT
Chr1	23332867	0.762987	0.281716	0.48127	8.78604e-05	+	CG	CGT
Chr1	23338221	0.941525	0.334209	0.607316	6.77143e-09	-	CG	CGT
Chr1	23338231	0.94463	0.629725	0.314906	0.00303383	-	CG	CGC
Chr1	23338262	0.574578	0.0418545	0.532723	7.04431e-07	-	CG	CGT
Chr1	23341176	0.836656	0.529798	0.306858	0.0105873	+	CG	CGA
Chr1	23341437	0.86067	0.557531	0.303139	0.0129974	-	CG	CGA
Chr1	23341439	0.803209	0.461377	0.341832	0.00788718	-	CG	CGC
Chr1	23341722	0.737918	0.396816	0.341102	0.0122736	-	CG	CGA
Chr1	23341912	0.797026	0.451902	0.345124	0.00584102	-	CG	CGA
Chr1	23344619	0.00316842	0.252489	-0.249321	0.0039894	-	CHH	CAA
Chr1	23346202	0.746784	0.31935	0.427434	0.0006483	+	CG	CGA
Chr1	23346203	0.819119	0.299002	0.520117	1.87286e-05	-	CG	CGA
Chr1	23346214	0.718747	0.300011	0.418736	0.00116151	+	CG	CGC
Chr1	23346215	0.884632	0.348416	0.536216	7.07569e-06	-	CG	CGC
Chr1	23346216	0.623482	0.262692	0.36079	0.006739	+	CG	CGT
Chr1	23346217	0.88453	0.389198	0.495332	4.53948e-05	-	CG	CGC
Chr1	23346229	0.617155	0.192558	0.424597	0.00102916	-	CG	CGT
Chr1	23346278	0.819534	0.284997	0.534537	1.46539e-05	-	CG	CGA
Chr1	23346341	0.849488	0.274856	0.574632	3.56105e-06	-	CG	CGT
Chr1	23346349	0.9282	0.541616	0.386584	0.000825565	-	CG	CGG
Chr1	23346381	0.894698	0.579934	0.314764	0.0112955	-	CG	CGG
Chr1	2335072	0.861186	0.398506	0.46268	2.37454e-05	+	CG	CGA
Chr1	2335323	0.688619	0.284309	0.40431	0.00100364	+	CG	CGA
Chr1	23355093	0.586878	0.220434	0.366444	0.00316447	-	CHH	CAA
Chr1	23355127	0.588845	0.249607	0.339238	0.00675382	-	CHH	CAA
Chr1	23355435	0.751038	0.390354	0.360685	0.00745436	+	CG	CGG
Chr1	23355598	0.76374	0.374063	0.389677	0.00304292	+	CHG	CTG
Chr1	23356591	0.933193	0.645647	0.287546	0.00707161	-	CG	CGT
Chr1	23356894	0.705627	0.18675	0.518877	0.000160121	-	CG	CGA
Chr1	23357808	0.797381	0.371455	0.425926	0.00106125	-	CG	CGC
Chr1	23357813	0.633347	0.288261	0.345086	0.00651481	+	CG	CGC
Chr1	23357814	0.89981	0.325488	0.574322	6.67311e-07	-	CG	CGG
Chr1	23357822	0.689455	0.300708	0.388747	0.00135508	+	CG	CGA
Chr1	23357823	0.74459	0.351916	0.392674	0.00476176	-	CG	CGT
Chr1	23357841	0.769463	0.420919	0.348544	0.00344751	+	CG	CGG
Chr1	23357842	0.669722	0.143905	0.525816	4.15369e-05	-	CG	CGA
Chr1	23358367	0.879794	0.526599	0.353195	0.00476327	-	CG	CGC
Chr1	23358396	0.944582	0.615452	0.32913	0.00399409	-	CG	CGG
Chr1	23358695	0.851072	0.332442	0.518629	1.91223e-05	-	CG	CGA
Chr1	23359602	0.825413	0.338241	0.487171	1.59653e-05	+	CG	CGA
Chr1	23359603	0.705884	0.375002	0.330882	0.0135228	-	CG	CGA
Chr1	23359668	0.582945	0.243578	0.339367	0.00488892	+	CG	CGG
Chr1	23359669	0.655049	0.124269	0.530779	5.37672e-06	-	CG	CGC
Chr1	2335968	0.926284	0.424895	0.501389	0.000138828	-	CG	CGA
Chr1	23359687	0.595027	0.244162	0.350865	0.00376588	+	CG	CGT
Chr1	23359688	0.582684	0.14985	0.432834	0.000256094	-	CG	CGA
Chr1	23359702	0.877436	0.210125	0.667311	2.46765e-11	-	CG	CGG
Chr1	23359774	0.575017	0.225485	0.349533	0.00306229	+	CG	CGG
Chr1	23359775	0.783704	0.294729	0.488975	7.50825e-05	-	CG	CGA
Chr1	2335989	0.889087	0.552364	0.336723	0.00114184	+	CG	CGA
Chr1	23359982	0.71723	0.27523	0.442	0.000546379	-	CG	CGA
Chr1	23360025	0.7071	0.278729	0.428371	0.000749989	-	CG	CGT
Chr1	23360116	0.567792	0.259884	0.307909	0.0136833	+	CG	CGT
Chr1	23360117	0.633269	0.244749	0.38852	0.00237031	-	CG	CGG
Chr1	23360172	0.357358	0.0757127	0.281645	0.00694718	-	CHG	CTG
Chr1	23360215	0.609644	0.279389	0.330255	0.0116838	-	CG	CGT
Chr1	23360236	0.302718	0.0024448	0.300273	0.000656474	-	CHG	CTG
Chr1	23360310	0.669481	0.293802	0.375679	0.00216193	+	CG	CGC
Chr1	23360311	0.796132	0.383181	0.412951	0.000819013	-	CG	CGC
Chr1	23360353	0.400102	0.0848314	0.31527	0.00319967	+	CHG	CAG
Chr1	23360363	0.805448	0.41776	0.387688	0.000926295	+	CG	CGA
Chr1	23360364	0.801863	0.369511	0.432352	0.000341264	-	CG	CGT
Chr1	23360377	0.891483	0.460992	0.430491	0.000767304	-	CG	CGA
Chr1	23361206	0.418192	0.0866728	0.33152	0.0169679	+	CG	CGA
Chr1	23361207	0.635892	0.137481	0.498412	1.28174e-05	-	CG	CGG
Chr1	23361277	0.800427	0.37286	0.427567	0.000290468	+	CG	CGA
Chr1	23361278	0.821149	0.450242	0.370907	0.00340962	-	CG	CGA
Chr1	23361287	0.712641	0.161413	0.551228	6.08967e-05	+	CG	CGA
Chr1	23361288	0.830063	0.450861	0.379202	0.00139099	-	CG	CGG
Chr1	23361557	0.347524	0.0732853	0.274238	0.00826197	-	CHG	CTG
Chr1	23361730	0.622061	0.295259	0.326802	0.009931	+	CG	CGA
Chr1	23361731	0.61008	0.252954	0.357126	0.00748731	-	CG	CGA
Chr1	23361789	0.451023	0.107699	0.343324	0.00255361	-	CG	CGT
Chr1	23361919	0.561701	0.252841	0.308861	0.0140139	-	CG	CGG
Chr1	23362101	0.708273	0.278031	0.430243	0.000341559	-	CG	CGA
Chr1	23362106	0.659427	0.244103	0.415324	0.000469224	-	CG	CGA
Chr1	23362111	0.560709	0.181344	0.379365	0.00177169	-	CG	CGA
Chr1	23362475	0.619053	0.270836	0.348217	0.0065821	-	CG	CGT
Chr1	23362478	0.694765	0.380356	0.314409	0.0106879	-	CG	CGG
Chr1	23362512	0.474882	0.17047	0.304412	0.00752848	-	CG	CGG
Chr1	23367761	0.617845	0.282033	0.335812	0.0134057	+	CG	CGC
Chr1	23367763	0.579308	0.252069	0.327239	0.0137642	+	CG	CGT
Chr1	23367890	0.388306	0.0713286	0.316978	0.00504877	+	CHG	CTG
Chr1	23367893	0.826445	0.360459	0.465986	0.000130816	+	CG	CGG
Chr1	23370793	0.640152	0.192558	0.447594	0.000867182	+	CG	CGA
Chr1	23370794	0.685719	0.27947	0.406249	0.00224238	-	CG	CGA
Chr1	23372747	0.918872	0.337234	0.581638	2.86605e-07	-	CG	CGA
Chr1	23372766	0.767226	0.40576	0.361466	0.00745348	+	CG	CGT
Chr1	23372767	0.880276	0.283535	0.596741	2.68606e-06	-	CG	CGA
Chr1	23372786	0.39493	0.076383	0.318547	0.00784323	-	CHH	CTA
Chr1	23372808	0.757509	0.359679	0.397829	0.00604503	-	CHG	CTG
Chr1	23372809	0.649182	0.152346	0.496836	0.000287319	-	CHH	CCT
Chr1	23372811	0.652978	0.203486	0.449493	0.00118821	-	CHH	CTC
Chr1	23372818	0.920496	0.581319	0.339176	0.00587405	-	CHH	CTA
Chr1	23372819	0.719393	0.267177	0.452215	0.0014393	-	CHH	CCT
Chr1	23372829	0.960355	0.61674	0.343616	0.00154647	-	CG	CGG
Chr1	23372924	0.604709	0.248878	0.355831	0.00798836	+	CHH	CCA
Chr1	23372925	0.671942	0.298942	0.373	0.00426792	+	CHH	CAA
Chr1	23372930	0.684326	0.231424	0.452903	0.000592232	-	CHH	CAA
Chr1	23372945	0.401606	0.0814963	0.32011	0.00687318	-	CHH	CAA
Chr1	23372967	0.569889	0.212068	0.357821	0.00982072	-	CG	CGA
Chr1	23374458	0.534449	0.0481392	0.48631	0.000351272	-	CG	CGT
Chr1	23374495	0.590476	0.229465	0.361011	0.0136861	+	CG	CGA
Chr1	23374496	0.894386	0.548102	0.346284	0.00945131	-	CG	CGG
Chr1	23374508	0.890775	0.538523	0.352252	0.00335811	+	CG	CGG
Chr1	23374530	0.925497	0.335911	0.589587	9.91437e-08	+	CG	CGT
Chr1	23374531	0.894386	0.502515	0.391871	0.00341673	-	CG	CGA
Chr1	23374541	0.855313	0.49951	0.355804	0.00551202	+	CG	CGA
Chr1	23374542	0.81829	0.454568	0.363721	0.0175099	-	CG	CGA
Chr1	23374551	0.891596	0.538523	0.353073	0.00289134	+	CG	CGA
Chr1	23374552	0.951547	0.504768	0.446778	0.000249787	-	CG	CGG
Chr1	23374559	0.918899	0.558735	0.360164	0.0030957	+	CG	CGG
Chr1	23374560	0.953617	0.638436	0.315181	0.0115704	-	CG	CGG
Chr1	23374564	0.608033	0.156402	0.451631	0.00423537	-	CHG	CAG
Chr1	23374569	0.691986	0.293339	0.398647	0.00889118	-	CHG	CTG
Chr1	23374576	0.754069	0.290074	0.463995	0.000872308	+	CG	CGT
Chr1	23374577	0.900355	0.479819	0.420536	0.00251908	-	CG	CGG
Chr1	23374606	0.842699	0.503865	0.338833	0.00784694	+	CG	CGA
Chr1	23374607	0.953617	0.577275	0.376342	0.00215883	-	CG	CGA
Chr1	23381241	0.838607	0.344072	0.494535	9.4178e-05	+	CHG	CAG
Chr1	23381243	0.795652	0.340679	0.454973	0.000652581	-	CHG	CTG
Chr1	23381264	0.832223	0.501076	0.331146	0.0137801	+	CG	CGT
Chr1	23381270	0.696259	0.29091	0.40535	0.00592472	+	CHG	CCG
Chr1	23381271	0.87965	0.383388	0.496261	0.000101171	+	CG	CGT
Chr1	23388273	0.372757	0.0648062	0.307951	0.00501877	-	CG	CGA
Chr1	23388305	0.705854	0.36938	0.336474	0.0155865	-	CG	CGT
Chr1	23388310	0.320493	0.0355179	0.284975	0.00717249	-	CHH	CTT
Chr1	23388332	0.894448	0.487401	0.407048	0.000302249	-	CG	CGT
Chr1	23388379	0.395111	0.072291	0.32282	0.00499802	+	CHH	CAC
Chr1	23390141	0.803194	0.436372	0.366822	0.00264937	-	CHG	CTG
Chr1	23391327	0.50606	0.192171	0.313889	0.0147291	+	CHH	CTA
Chr1	23391378	0.671618	0.346521	0.325097	0.0175817	+	CHG	CAG
Chr1	23391908	0.335938	0.0626874	0.273251	0.00908283	-	CHH	CTT
Chr1	23392679	0.338207	0.0336447	0.304562	0.00683436	+	CHH	CTA
Chr1	23394078	0.693059	0.212132	0.480927	0.000156322	+	CG	CGA
Chr1	23394105	0.524483	0.133224	0.391259	0.00216043	-	CG	CGT
Chr1	23394112	0.703972	0.312939	0.391034	0.00347733	+	CG	CGG
Chr1	23394118	0.591072	0.229629	0.361442	0.00688957	+	CG	CGG
Chr1	2339475	0.558471	0.0855946	0.472876	0.000392709	+	CG	CGA
Chr1	2339476	0.472907	0.0988408	0.374067	0.00988501	-	CG	CGG
Chr1	2339484	0.476896	0.0930065	0.383889	0.0022192	+	CG	CGA
Chr1	2339485	0.403783	0.0627303	0.341053	0.0143104	-	CG	CGT
Chr1	2339495	0.368779	0.0696645	0.299114	0.0135289	+	CHG	CAG
Chr1	2339521	0.27399	0.00187594	0.272114	0.0068682	+	CHH	CCC
Chr1	2339522	0.27399	0.00183323	0.272157	0.00685231	+	CHH	CCT
Chr1	23398918	0.957769	0.615608	0.342161	0.000599781	-	CG	CGA
Chr1	23401506	0.749655	0.348643	0.401013	0.00467105	-	CG	CGG
Chr1	23401650	0.956012	0.647937	0.308075	0.00465778	-	CG	CGA
Chr1	23402207	0.903272	0.537912	0.365361	0.00260798	-	CG	CGT
Chr1	23402209	0.908249	0.537912	0.370338	0.00193797	-	CG	CGC
Chr1	23412731	0.902586	0.623464	0.279122	0.00663475	+	CG	CGG
Chr1	23412795	0.714721	0.259531	0.455191	0.000145758	+	CG	CGT
Chr1	2341479	0.687895	0.187079	0.500817	0.0224131	+	CHH	CTA
Chr1	23417923	0.352067	0.0562601	0.295807	0.00119572	-	CHH	CTA
Chr1	23427272	0.0401304	0.304569	-0.264439	0.00369368	+	CHG	CCG
Chr1	23428309	0.349668	0.0529334	0.296734	0.0122693	-	CHH	CTA
Chr1	23429129	0.84416	0.484396	0.359764	0.00284843	+	CG	CGT
Chr1	23434504	0.604616	0.201087	0.403529	0.000918043	+	CHG	CAG
Chr1	23434528	0.00296314	0.276205	-0.273242	0.000403305	-	CHH	CTA
Chr1	23434531	0.0591546	0.358286	-0.299131	0.0043605	-	CHH	CTA
Chr1	23436239	0.781979	0.433568	0.348411	0.00579159	+	CG	CGT
Chr1	23438184	0.157264	0.56502	-0.407756	0.000959249	-	CHG	CTG
Chr1	23439316	0.471096	0.171094	0.300002	0.00960174	-	CG	CGT
Chr1	23443786	0.657973	0.305775	0.352198	0.006535	+	CG	CGA
Chr1	23443787	0.705499	0.291391	0.414108	0.000355065	-	CG	CGA
Chr1	2344534	0.469383	0.125509	0.343874	0.00250558	+	CHG	CAG
Chr1	2344536	0.505376	0.144276	0.3611	0.0110095	-	CHG	CTG
Chr1	23445407	0.486111	0.183235	0.302876	0.0107084	-	CHH	CTA
Chr1	23445409	0.968204	0.632502	0.335702	0.00118155	+	CG	CGC
Chr1	23445410	0.874723	0.397236	0.477487	2.03032e-05	-	CG	CGT
Chr1	23445430	0.519423	0.168512	0.350911	0.00327319	+	CHH	CAC
Chr1	23445434	0.901124	0.475707	0.425416	7.94009e-05	-	CG	CGG
Chr1	2344549	0.437415	0.0930228	0.344392	0.00181706	+	CHH	CAT
Chr1	2344554	0.82981	0.300992	0.528818	5.09292e-06	+	CHG	CAG
Chr1	2344560	0.600734	0.18509	0.415645	0.000536783	+	CHH	CAT
Chr1	2344563	0.858346	0.445605	0.412741	0.000403763	+	CHG	CTG
Chr1	2344565	0.793981	0.357752	0.436229	0.0017209	-	CHG	CAG
Chr1	2344567	0.873875	0.506094	0.367781	0.00174606	+	CG	CGT
Chr1	2344568	0.931656	0.588623	0.343033	0.00187028	-	CG	CGT
Chr1	2344580	0.925989	0.579894	0.346095	0.00270443	-	CHG	CAG
Chr1	2344594	0.701639	0.219831	0.481808	0.00137471	-	CHH	CAA
Chr1	2344601	0.701639	0.294884	0.406755	0.00748733	-	CHH	CTT
Chr1	2344680	0.260796	0.00223678	0.258559	0.00220901	+	CHH	CAC
Chr1	2344682	0.283322	0.00229126	0.281031	0.00102235	+	CHH	CCT
Chr1	2344703	0.604377	0.0334424	0.570934	6.90068e-09	+	CHG	CAG
Chr1	2344705	0.579639	0.197651	0.381988	0.0119316	-	CHG	CTG
Chr1	2344711	0.709754	0.383238	0.326516	0.0145807	+	CG	CGT
Chr1	23462288	0.725425	0.407542	0.317883	0.0100724	-	CG	CGA
Chr1	23464339	0.730597	0.427251	0.303347	0.00970469	+	CG	CGG
Chr1	23464340	0.652725	0.229377	0.423348	0.00352273	-	CG	CGA
Chr1	23464348	0.767655	0.453912	0.313743	0.00492492	+	CG	CGC
Chr1	23464707	0.805666	0.50468	0.300986	0.0108203	+	CG	CGA
Chr1	23464746	0.968529	0.723813	0.244717	0.00409763	-	CG	CGC
Chr1	23464755	0.904477	0.586828	0.317649	0.00266931	-	CG	CGG
Chr1	23464837	0.728178	0.327469	0.400709	0.00100879	-	CG	CGT
Chr1	23465068	0.782255	0.310227	0.472028	6.30491e-05	-	CG	CGT
Chr1	23466799	0.876846	0.607039	0.269806	0.00621614	+	CG	CGT
Chr1	23468914	0.838158	0.477026	0.361132	0.00662151	-	CG	CGA
Chr1	23468936	0.818018	0.458894	0.359125	0.0048169	-	CG	CGA
Chr1	23468940	0.889456	0.537433	0.352023	0.00113018	+	CG	CGT
Chr1	23468941	0.847101	0.476469	0.370633	0.00288379	-	CG	CGT
Chr1	23468945	0.766351	0.333481	0.432869	0.000291521	+	CHG	CAG
Chr1	23468947	0.897798	0.211347	0.686451	1.66552e-11	-	CHG	CTG
Chr1	23468948	0.935699	0.58753	0.348169	0.000721472	+	CG	CGA
Chr1	23468949	0.934537	0.446358	0.488179	4.98757e-06	-	CG	CGC
Chr1	23469037	0.722742	0.317499	0.405243	0.00317923	-	CG	CGT
Chr1	23469051	0.846333	0.525925	0.320408	0.0145335	-	CG	CGT
Chr1	23469311	0.873132	0.499563	0.373568	0.0029339	-	CG	CGT
Chr1	23469314	0.657388	0.206281	0.451107	0.000350228	-	CHG	CAG
Chr1	23469330	0.586105	0.138236	0.44787	0.000361501	-	CHG	CTG
Chr1	23469445	0.753876	0.361092	0.392784	0.0049473	-	CG	CGT
Chr1	23469696	0.579244	0.203191	0.376053	0.00319087	+	CHH	CAT
Chr1	23469706	0.819646	0.465997	0.353649	0.00894367	-	CG	CGT
Chr1	23469742	0.310075	0.0301325	0.279943	0.00518638	+	CHH	CTA
Chr1	23474314	0.532655	0.192562	0.340093	0.00497426	+	CHG	CTG
Chr1	2347444	0.831631	0.53365	0.297982	0.0110312	+	CG	CGT
Chr1	23474600	0.85991	0.531322	0.328588	0.00623022	+	CG	CGT
Chr1	23474724	0.829747	0.496707	0.333041	0.00753891	+	CHG	CTG
Chr1	23474856	0.855191	0.433254	0.421937	0.000418894	+	CG	CGC
Chr1	23474859	0.860248	0.483466	0.376782	0.00137459	+	CG	CGC
Chr1	23474860	0.848006	0.533161	0.314844	0.00891576	-	CG	CGG
Chr1	23474873	0.62315	0.288797	0.334352	0.00966789	+	CHG	CTG
Chr1	23474896	0.682026	0.309912	0.372114	0.00352082	+	CHG	CTG
Chr1	23474898	0.538818	0.212693	0.326125	0.00884948	-	CHG	CAG
Chr1	23474905	0.670231	0.24961	0.420622	0.000774092	+	CHG	CAG
Chr1	23474907	0.53714	0.17554	0.3616	0.00399319	-	CHG	CTG
Chr1	23474940	0.503284	0.196889	0.306395	0.0141524	+	CHG	CAG
Chr1	23474983	0.772405	0.447913	0.324491	0.0128591	+	CG	CGC
Chr1	23474984	0.893079	0.527678	0.365401	0.00120689	-	CG	CGA
Chr1	23474985	0.772405	0.447913	0.324491	0.0128591	+	CG	CGG
Chr1	23474986	0.963926	0.527678	0.436248	1.47451e-05	-	CG	CGC
Chr1	23474996	0.776928	0.412178	0.364751	0.00476688	-	CG	CGA
Chr1	23475046	0.865067	0.39568	0.469387	6.22329e-05	+	CG	CGG
Chr1	23475047	0.895991	0.434073	0.461919	4.96303e-05	-	CG	CGA
Chr1	23475066	0.795669	0.432936	0.362733	0.00496698	+	CG	CGT
Chr1	23475114	0.895357	0.393149	0.502208	1.43881e-05	+	CG	CGT
Chr1	23475115	0.753556	0.407352	0.346204	0.00603035	-	CG	CGA
Chr1	23475156	0.726946	0.384954	0.341991	0.00732263	+	CHH	CAA
Chr1	23475168	0.865067	0.499276	0.365792	0.00187792	+	CG	CGG
Chr1	23475192	0.912546	0.498281	0.414266	0.00048767	+	CG	CGT
Chr1	23475193	0.923608	0.587625	0.335983	0.00485853	-	CG	CGA
Chr1	23475203	0.890022	0.53006	0.359962	0.00300391	+	CG	CGT
Chr1	23475222	0.896135	0.511865	0.38427	0.000773011	+	CG	CGT
Chr1	23475223	0.864842	0.569088	0.295754	0.0118444	-	CG	CGA
Chr1	23475232	0.855191	0.511865	0.343326	0.00419264	+	CG	CGT
Chr1	23475252	0.934326	0.612914	0.321412	0.00352567	-	CG	CGA
Chr1	23475275	0.780383	0.397632	0.382751	0.00255824	+	CHG	CTG
Chr1	23475282	0.789044	0.393171	0.395873	0.00179638	+	CHG	CAG
Chr1	23475286	0.928802	0.534019	0.394783	0.00104578	+	CG	CGT
Chr1	23475287	0.966283	0.616814	0.349468	0.000503439	-	CG	CGA
Chr1	23475294	0.834504	0.502778	0.331726	0.00521969	-	CHG	CAG
Chr1	23475305	0.898579	0.596651	0.301928	0.00669072	-	CG	CGT
Chr1	23475309	0.679903	0.349837	0.330065	0.00910089	-	CHG	CAG
Chr1	23475321	0.803016	0.291086	0.51193	1.12413e-05	-	CHG	CAG
Chr1	23475341	0.8984	0.602343	0.296056	0.00821471	-	CG	CGG
Chr1	23475344	0.936262	0.65757	0.278692	0.00591088	-	CG	CGA
Chr1	23475382	0.763249	0.413573	0.349677	0.00797383	+	CG	CGA
Chr1	23475383	0.84361	0.396585	0.447025	0.000730174	-	CG	CGA
Chr1	23475388	0.85702	0.366426	0.490594	1.82873e-05	-	CG	CGG
Chr1	23475436	0.466941	0.103045	0.363896	0.00165858	+	CHG	CTG
Chr1	23475464	0.602687	0.219906	0.382781	0.00290151	-	CG	CGT
Chr1	23475500	0.886801	0.308186	0.578615	1.86459e-07	-	CG	CGG
Chr1	23475514	0.695722	0.344452	0.35127	0.00806472	+	CG	CGG
Chr1	23475515	0.75148	0.251505	0.499975	2.75378e-05	-	CG	CGT
Chr1	23475516	0.299569	0.0316939	0.267875	0.00606992	-	CHG	CCG
Chr1	23475526	0.834611	0.305788	0.528823	2.20948e-06	-	CG	CGC
Chr1	23475531	0.670443	0.344452	0.325991	0.0170809	+	CG	CGA
Chr1	23475532	0.823308	0.296994	0.526314	3.29996e-06	-	CG	CGT
Chr1	23475549	0.79643	0.316516	0.479915	3.25647e-05	-	CG	CGT
Chr1	23475552	0.780063	0.296994	0.483069	4.92045e-05	-	CG	CGT
Chr1	23475560	0.485051	0.175358	0.309693	0.00982619	-	CHG	CAG
Chr1	23475594	0.671856	0.285081	0.386775	0.00554698	+	CG	CGA
Chr1	23475595	0.913464	0.372044	0.54142	1.05608e-07	-	CG	CGT
Chr1	23475621	0.463579	0.103205	0.360374	0.00243626	+	CHG	CAG
Chr1	23475623	0.531554	0.114993	0.416561	9.88196e-05	-	CHG	CTG
Chr1	23475628	0.682034	0.261107	0.420928	0.00142939	+	CG	CGA
Chr1	23475629	0.848146	0.390097	0.45805	8.17923e-05	-	CG	CGC
Chr1	23475669	0.65592	0.334303	0.321617	0.0160646	+	CG	CGA
Chr1	23475670	0.76666	0.434734	0.331926	0.00499974	-	CG	CGT
Chr1	23475708	0.396651	0.0944648	0.302187	0.00442982	-	CHG	CAG
Chr1	23475731	0.600954	0.242979	0.357976	0.0072763	+	CG	CGG
Chr1	23475732	0.607749	0.222443	0.385306	0.00136177	-	CG	CGC
Chr1	23475734	0.589545	0.227634	0.361911	0.00917785	+	CG	CGG
Chr1	23475735	0.576651	0.165001	0.41165	0.000393633	-	CG	CGC
Chr1	23475754	0.459686	0.106514	0.353172	0.00421418	+	CG	CGT
Chr1	23475755	0.439637	0.0356899	0.403947	4.78095e-05	-	CG	CGA
Chr1	23475808	0.348125	0.0649427	0.283182	0.00909566	+	CG	CGT
Chr1	23475809	0.563527	0.0633381	0.500189	4.40598e-06	-	CG	CGA
Chr1	23475868	0.517723	0.152194	0.365529	0.00119685	-	CG	CGG
Chr1	23475887	0.500598	0.152973	0.347625	0.0066504	+	CG	CGT
Chr1	23475888	0.547922	0.191985	0.355937	0.002488	-	CG	CGA
Chr1	23475895	0.500598	0.122659	0.377939	0.00269397	+	CG	CGT
Chr1	23475896	0.550492	0.192545	0.357947	0.00283446	-	CG	CGA
Chr1	23475921	0.699527	0.29681	0.402717	0.00208544	+	CG	CGA
Chr1	23475922	0.625511	0.215577	0.409934	0.00078092	-	CG	CGT
Chr1	23475924	0.718123	0.253027	0.465097	0.000393676	+	CG	CGT
Chr1	23475925	0.736696	0.24541	0.491286	2.44656e-05	-	CG	CGT
Chr1	23475927	0.685381	0.271274	0.414107	0.0021699	+	CG	CGT
Chr1	23475928	0.803289	0.269742	0.533547	6.06833e-06	-	CG	CGA
Chr1	23475944	0.711758	0.243639	0.468119	0.000186109	+	CG	CGG
Chr1	23475945	0.864525	0.246644	0.617881	3.64797e-09	-	CG	CGT
Chr1	23475946	0.679518	0.20185	0.477667	3.08837e-05	-	CHG	CCG
Chr1	23475948	0.402888	0.0925547	0.310334	0.00474617	-	CHH	CTC
Chr1	23475951	0.283722	0.0318429	0.251879	0.00513407	-	CHH	CAT
Chr1	23475956	0.794428	0.0915842	0.702844	4.2666e-12	+	CHG	CAG
Chr1	23475958	0.814817	0.209241	0.605576	9.66713e-09	-	CHG	CTG
Chr1	23475960	0.82723	0.24709	0.58014	9.36572e-07	+	CG	CGT
Chr1	23475961	0.75412	0.160359	0.593761	2.34683e-07	-	CG	CGT
Chr1	23475965	0.518694	0.0399628	0.478731	2.95086e-06	-	CHH	CTA
Chr1	23475971	0.879331	0.178964	0.700367	2.23259e-12	+	CHG	CAG
Chr1	23475973	0.647515	0.255724	0.391792	0.00140535	-	CHG	CTG
Chr1	23475978	0.86232	0.324479	0.537842	8.20923e-06	+	CG	CGA
Chr1	23475979	0.968291	0.329126	0.639165	8.59248e-12	-	CG	CGT
Chr1	23475981	0.741527	0.264646	0.476881	0.000162069	+	CHG	CTG
Chr1	23475983	0.75269	0.278947	0.473743	5.14806e-05	-	CHG	CAG
Chr1	23475988	0.846784	0.216739	0.630045	6.25166e-08	+	CG	CGG
Chr1	23475989	0.970045	0.357585	0.61246	7.47566e-11	-	CG	CGT
Chr1	23475990	0.727262	0.306255	0.421007	0.000545399	-	CHG	CCG
Chr1	23476002	0.719227	0.218976	0.50025	2.2003e-05	-	CHH	CAA
Chr1	23476003	0.636897	0.189662	0.447236	0.000180646	-	CHH	CCA
Chr1	23476005	0.872801	0.268508	0.604293	4.74782e-08	+	CHG	CTG
Chr1	23476007	0.850656	0.421301	0.429355	0.000203335	-	CHG	CAG
Chr1	23476010	0.698219	0.150544	0.547674	5.30279e-06	+	CHH	CAA
Chr1	23476013	0.815414	0.325295	0.490119	7.24888e-05	+	CG	CGA
Chr1	23476014	0.91148	0.403467	0.508013	2.62166e-06	-	CG	CGT
Chr1	23476018	0.46674	0.127602	0.339138	0.00415792	-	CHH	CAT
Chr1	23476025	0.638047	0.207759	0.430287	0.000226703	-	CHH	CTA
Chr1	23476032	0.868371	0.214395	0.653976	1.01888e-09	+	CG	CGG
Chr1	23476033	0.898778	0.38609	0.512688	4.4432e-06	-	CG	CGT
Chr1	23476034	0.57572	0.197909	0.377811	0.00215571	-	CHG	CCG
Chr1	23476043	0.86119	0.313142	0.548048	3.67771e-06	+	CG	CGA
Chr1	23476044	0.898379	0.291086	0.607292	8.16649e-09	-	CG	CGT
Chr1	23476055	0.608534	0.123632	0.484903	9.66834e-06	-	CHH	CAT
Chr1	23476064	0.516571	0.174073	0.342498	0.00297618	-	CHH	CAT
Chr1	23476066	0.704924	0.216703	0.488221	0.000177766	+	CHG	CCG
Chr1	23476067	0.961405	0.306746	0.654659	5.60571e-12	+	CG	CGC
Chr1	23476068	0.854518	0.252923	0.601595	1.31889e-08	-	CG	CGG
Chr1	23476069	0.794428	0.155721	0.638707	6.7146e-09	+	CHH	CAT
Chr1	23476072	0.443699	0.146419	0.297281	0.0071878	-	CHH	CAT
Chr1	23476077	0.638047	0.176603	0.461443	5.83014e-05	-	CHH	CTT
Chr1	23476080	0.735971	0.210555	0.525416	2.8409e-06	-	CHH	CAA
Chr1	23476082	0.67966	0.203787	0.475872	4.43723e-05	-	CHH	CTC
Chr1	23476092	0.578068	0.174073	0.403995	0.000377317	-	CHH	CAT
Chr1	23476093	0.560956	0.174073	0.386883	0.000623187	-	CHH	CCA
Chr1	23476094	0.669318	0.267627	0.401691	0.00188485	+	CHH	CTA
Chr1	23476097	0.740193	0.246028	0.494166	9.28118e-05	+	CHH	CAA
Chr1	23476103	0.56104	0.118458	0.442583	4.35362e-05	-	CHH	CAA
Chr1	23476110	0.721072	0.214955	0.506118	8.0841e-06	-	CHH	CAA
Chr1	23476111	0.603218	0.172313	0.430905	0.000213213	-	CHH	CCA
Chr1	23476113	0.547729	0.172313	0.375416	0.000990651	-	CHH	CTC
Chr1	23476121	0.805602	0.244963	0.560639	4.59731e-06	+	CG	CGA
Chr1	23476122	0.668154	0.220718	0.447436	0.000140538	-	CG	CGT
Chr1	23476124	0.275142	0.00226626	0.272876	0.00661909	+	CHH	CAT
Chr1	23476133	0.718123	0.0747042	0.643419	2.27814e-08	+	CG	CGT
Chr1	23476134	0.815751	0.320353	0.495398	5.19707e-05	-	CG	CGG
Chr1	23476138	0.287525	0.00220116	0.285324	0.00659867	+	CHH	CTA
Chr1	23476168	0.628205	0.0896378	0.538568	3.20626e-06	+	CG	CGC
Chr1	23476169	0.534979	0.0954008	0.439578	0.00262731	-	CG	CGT
Chr1	23479933	0.454845	0.126711	0.328134	0.0108341	+	CHG	CAG
Chr1	23479954	0.540327	0.183335	0.356992	0.0180052	+	CHH	CCC
Chr1	23480007	0.938741	0.680188	0.258552	0.0061384	-	CG	CGT
Chr1	23480079	0.671375	0.279987	0.391388	0.00317089	+	CHH	CAA
Chr1	23480713	0.818989	0.466573	0.352416	0.0113367	+	CHH	CAA
Chr1	23480782	0.668958	0.333651	0.335307	0.00781982	-	CHH	CAA
Chr1	23481052	0.952145	0.678419	0.273726	0.00650646	+	CHG	CAG
Chr1	23481684	0.443911	0.118458	0.325453	0.00276538	-	CHH	CAA
Chr1	23481704	0.489498	0.186527	0.302971	0.0107417	-	CHH	CTA
Chr1	23482071	0.670215	0.197135	0.473079	0.000324546	+	CHH	CAA
Chr1	23482095	0.101397	0.460268	-0.35887	0.00178329	+	CHG	CCG
Chr1	23482627	0.559356	0.209062	0.350294	0.0151492	+	CHH	CCA
Chr1	23484303	0.0431563	0.305372	-0.262216	0.00578272	+	CHG	CAG
Chr1	23484426	0.882591	0.467441	0.41515	0.000570551	+	CHH	CAA
Chr1	23484567	0.773495	0.457636	0.31586	0.012265	+	CHH	CAA
Chr1	23484611	0.573461	0.20192	0.37154	0.00493205	+	CHH	CTA
Chr1	23484804	0.863015	0.554006	0.309009	0.0112791	-	CG	CGA
Chr1	23487036	0.723254	0.414059	0.309195	0.0108866	-	CG	CGA
Chr1	23487072	0.711154	0.391425	0.319729	0.0135662	-	CG	CGC
Chr1	23487513	0.521834	0.215294	0.30654	0.0138172	+	CG	CGT
Chr1	23487514	0.606508	0.293321	0.313187	0.0132085	-	CG	CGC
Chr1	23487522	0.597322	0.205333	0.391989	0.00120362	-	CG	CGA
Chr1	23493949	0.823631	0.41077	0.412861	0.000881061	+	CG	CGC
Chr1	23493956	0.681556	0.259214	0.422343	0.00104398	-	CG	CGA
Chr1	23496406	0.844625	0.501087	0.343538	0.00310193	+	CG	CGA
Chr1	23496407	0.794097	0.391925	0.402171	0.0054919	-	CG	CGT
Chr1	23496412	0.570727	0.193067	0.37766	0.0130972	+	CG	CGA
Chr1	23496496	0.871055	0.451646	0.419409	0.000627251	-	CG	CGA
Chr1	23496505	0.779906	0.293904	0.486002	3.43979e-05	+	CG	CGT
Chr1	23496506	0.883483	0.524469	0.359014	0.00235198	-	CG	CGG
Chr1	23496592	0.882876	0.578111	0.304765	0.00803001	-	CG	CGT
Chr1	23496636	0.857567	0.542875	0.314692	0.00579369	+	CG	CGA
Chr1	23496637	0.962049	0.566465	0.395584	0.000144237	-	CG	CGA
Chr1	23496707	0.925466	0.564891	0.360575	0.000837759	-	CG	CGA
Chr1	23496713	0.930558	0.610296	0.320262	0.00286413	-	CG	CGG
Chr1	23496950	0.962839	0.600298	0.362541	0.000257723	+	CG	CGT
Chr1	23496957	0.9282	0.613249	0.314951	0.0017246	+	CG	CGG
Chr1	23496991	0.780678	0.429912	0.350766	0.00373688	+	CG	CGG
Chr1	23496992	0.685115	0.323365	0.36175	0.00927468	-	CG	CGA
Chr1	23497417	0.38692	0.0360528	0.350867	0.00266032	-	CG	CGA
Chr1	2349774	0.867942	0.56017	0.307772	0.010026	-	CG	CGA
Chr1	23499122	0.925664	0.380362	0.545302	5.70962e-06	+	CG	CGC
Chr1	23499123	0.93111	0.423763	0.507346	6.5517e-05	-	CG	CGA
Chr1	23499166	0.473676	0.0875925	0.386084	0.0123945	+	CHG	CAG
Chr1	23499236	0.932171	0.638874	0.293297	0.00594842	-	CG	CGA
Chr1	23499263	0.890542	0.43358	0.456962	0.00469653	+	CG	CGA
Chr1	23499295	0.919455	0.542788	0.376667	0.00249325	+	CG	CGT
Chr1	23499325	0.864668	0.438855	0.425813	0.000354809	-	CG	CGA
Chr1	23502506	0.847481	0.534308	0.313172	0.0121341	+	CG	CGA
Chr1	23502567	0.805079	0.364821	0.440258	0.000310206	-	CG	CGC
Chr1	23502687	0.806368	0.399907	0.406461	0.00357651	+	CG	CGA
Chr1	23502849	0.805889	0.401566	0.404323	0.0038503	+	CG	CGG
Chr1	23502850	0.790088	0.3256	0.464487	0.000182839	-	CG	CGA
Chr1	23502893	0.835149	0.519547	0.315602	0.0111695	-	CG	CGT
Chr1	23502896	0.824436	0.470578	0.353858	0.00625471	-	CG	CGT
Chr1	23502912	0.833878	0.432136	0.401742	0.00177836	+	CG	CGA
Chr1	23502920	0.70854	0.345951	0.362589	0.0114934	+	CG	CGA
Chr1	23502921	0.536062	0.219129	0.316932	0.0145371	-	CG	CGA
Chr1	23503340	0.500664	0.0997176	0.400946	0.00286286	+	CG	CGT
Chr1	23503662	0.84484	0.422456	0.422384	0.000586225	+	CG	CGT
Chr1	23503668	0.735089	0.213863	0.521226	5.93805e-05	+	CG	CGT
Chr1	23503669	0.842198	0.489541	0.352657	0.00499266	-	CG	CGT
Chr1	23505208	0.669496	0.277405	0.392091	0.00435136	+	CG	CGT
Chr1	23507426	0.888954	0.431815	0.457139	9.09412e-05	+	CG	CGA
Chr1	23507427	0.818549	0.502526	0.316023	0.00862277	-	CG	CGG
Chr1	23507932	0.741298	0.0929899	0.648308	1.46899e-08	+	CG	CGA
Chr1	23507933	0.416534	0.114602	0.301932	0.00725083	-	CG	CGG
Chr1	23507945	0.777118	0.21611	0.561008	6.90909e-07	+	CG	CGG
Chr1	23507990	0.861528	0.191692	0.669836	6.98053e-11	+	CG	CGG
Chr1	23507991	0.801125	0.323598	0.477527	9.16853e-05	-	CG	CGC
Chr1	23508010	0.641094	0.208742	0.432352	0.000563444	+	CG	CGG
Chr1	23508124	0.561583	0.145029	0.416554	0.00100328	-	CHG	CTG
Chr1	23508129	0.80448	0.452024	0.352457	0.00435961	+	CG	CGA
Chr1	23508139	0.854612	0.551836	0.302776	0.00938865	-	CG	CGC
Chr1	23508171	0.909792	0.548364	0.361428	0.000596892	+	CG	CGA
Chr1	23508172	0.929461	0.429229	0.500232	2.47683e-06	-	CG	CGT
Chr1	23508188	0.908797	0.623862	0.284934	0.00514819	+	CG	CGA
Chr1	23508189	0.962609	0.435972	0.526637	4.01322e-07	-	CG	CGA
Chr1	23508195	0.411904	0.0917958	0.320108	0.00724077	+	CHG	CCG
Chr1	23508196	0.91371	0.623061	0.290648	0.00357591	+	CG	CGG
Chr1	23508259	0.530353	0.0912211	0.439132	0.000832619	+	CHH	CAA
Chr1	23508266	0.604045	0.188461	0.415584	0.00179324	+	CHG	CTG
Chr1	23508268	0.7339	0.166912	0.566988	6.43269e-07	-	CHG	CAG
Chr1	23508269	0.403724	0.0461409	0.357584	0.00268295	+	CHH	CAC
Chr1	23508271	0.400271	0.0710294	0.329242	0.0120388	+	CHH	CCA
Chr1	23508275	0.812894	0.392936	0.419958	0.000730667	+	CG	CGA
Chr1	23508276	0.878356	0.274102	0.604254	3.09492e-08	-	CG	CGA
Chr1	23508296	0.531672	0.156103	0.37557	0.00467963	+	CHG	CTG
Chr1	23508298	0.52718	0.197444	0.329736	0.0110327	-	CHG	CAG
Chr1	23508370	0.754414	0.434825	0.31959	0.0136905	-	CG	CGG
Chr1	23508395	0.803726	0.417697	0.386028	0.0019663	-	CG	CGG
Chr1	23512195	0.836978	0.469502	0.367476	0.00229112	+	CG	CGT
Chr1	23512482	0.964476	0.689865	0.27461	0.0034531	-	CG	CGA
Chr1	23513455	0.72187	0.305909	0.415961	0.00283151	+	CG	CGT
Chr1	23513456	0.763044	0.3699	0.393144	0.00276074	-	CG	CGC
Chr1	23513470	0.6371	0.276175	0.360925	0.0118697	+	CG	CGT
Chr1	23513471	0.628897	0.188106	0.440791	0.000439599	-	CG	CGT
Chr1	23513601	0.671401	0.225122	0.446279	0.000774438	+	CG	CGA
Chr1	23513644	0.66415	0.233173	0.430976	0.00214183	+	CG	CGT
Chr1	23522935	0.805647	0.430808	0.374839	0.0160226	-	CG	CGA
Chr1	23522944	0.421282	0.0876467	0.333635	0.0133588	+	CHG	CAG
Chr1	23523272	0.558712	0.166938	0.391774	0.0082654	+	CG	CGA
Chr1	23523273	0.579521	0.152575	0.426947	0.00727153	-	CG	CGA
Chr1	23523770	0.0695156	0.3718	-0.302284	0.0119408	-	CHH	CTT
Chr1	23523773	0.0695156	0.3718	-0.302284	0.0119408	-	CHH	CTT
Chr1	23523776	0.192401	0.55858	-0.36618	0.011823	-	CHG	CAG
Chr1	23524254	0.661099	0.267726	0.393374	0.00887149	+	CHG	CTG
Chr1	23524285	0.942173	0.617691	0.324482	0.0039271	-	CG	CGT
Chr1	23524612	0.90977	0.581385	0.328385	0.00462307	-	CG	CGT
Chr1	23525128	0.951361	0.67052	0.28084	0.00612072	-	CG	CGG
Chr1	23525231	0.867509	0.375136	0.492373	3.92531e-05	-	CG	CGA
Chr1	23525238	0.578213	0.100391	0.477823	0.000178392	-	CHG	CTG
Chr1	23525323	0.795771	0.429157	0.366614	0.00888698	+	CG	CGC
Chr1	23525324	0.815154	0.273386	0.541768	1.95188e-05	-	CG	CGC
Chr1	23525326	0.805626	0.321554	0.484072	0.000197189	-	CG	CGC
Chr1	23525361	0.528473	0.193885	0.334588	0.0186684	-	CG	CGT
Chr1	23525706	0.127227	0.500194	-0.372967	0.00205513	+	CHH	CTA
Chr1	23526193	0.936165	0.646623	0.289542	0.00507651	+	CG	CGA
Chr1	23526194	0.914283	0.598378	0.315905	0.00472676	-	CG	CGA
Chr1	23526234	0.874605	0.552051	0.322554	0.00417645	+	CHG	CAG
Chr1	23526236	0.788818	0.461094	0.327724	0.0111845	-	CHG	CTG
Chr1	23526261	0.904683	0.416237	0.488446	6.19906e-06	+	CG	CGT
Chr1	23526357	0.687945	0.344767	0.343178	0.0125914	-	CHH	CTC
Chr1	23526361	0.914246	0.490488	0.423759	0.000242268	-	CG	CGC
Chr1	23526369	0.497637	0.184012	0.313624	0.0105176	+	CHH	CAA
Chr1	23526375	0.873202	0.485586	0.387616	0.00062666	+	CHG	CAG
Chr1	23526377	0.800821	0.336854	0.463968	0.000194809	-	CHG	CTG
Chr1	23526388	0.532778	0.199016	0.333762	0.0164215	-	CHH	CCC
Chr1	23526475	0.682685	0.292344	0.390341	0.00428756	+	CG	CGT
Chr1	23526484	0.593223	0.191693	0.40153	0.00152829	+	CHH	CAA
Chr1	23526488	0.671612	0.292202	0.37941	0.0226072	+	CHG	CAG
Chr1	23526490	0.625191	0.188518	0.436674	0.000702897	-	CHG	CTG
Chr1	23526504	0.483648	0.147464	0.336184	0.00371873	+	CHH	CAA
Chr1	23526531	0.370645	0.0338653	0.33678	0.0012024	+	CHH	CTC
Chr1	23526533	0.408972	0.0338653	0.375106	0.000362801	+	CHH	CTT
Chr1	23526537	0.465525	0.0935229	0.372002	0.00103016	+	CHH	CTA
Chr1	23526542	0.423025	0.0608903	0.362135	0.00158395	-	CHH	CAA
Chr1	23526546	0.379856	0.0608903	0.318966	0.0046064	-	CHH	CAA
Chr1	23526551	0.293865	0.00225489	0.29161	0.00280827	-	CHH	CAC
Chr1	23526560	0.300833	0.0305703	0.270262	0.00400804	+	CHH	CCA
Chr1	23528112	0.905916	0.552076	0.35384	0.00489076	-	CG	CGA
Chr1	23531447	0.474409	0.134835	0.339574	0.0182306	-	CG	CGC
Chr1	23531953	0.642417	0.274921	0.367497	0.00972354	+	CHG	CTG
Chr1	23531955	0.743622	0.375343	0.368279	0.00502013	-	CHG	CAG
Chr1	23532046	0.962839	0.367691	0.595148	2.13796e-07	+	CG	CGG
Chr1	23532059	0.923735	0.454881	0.468854	0.000168812	+	CG	CGA
Chr1	23532063	0.323839	0.0455511	0.278288	0.00972623	+	CHH	CTA
Chr1	23532090	0.917414	0.541622	0.375792	0.00118805	-	CG	CGA
Chr1	23532206	0.830583	0.46166	0.368924	0.00750033	+	CG	CGT
Chr1	23532207	0.675062	0.340522	0.33454	0.0180719	-	CG	CGG
Chr1	23532227	0.961486	0.502247	0.459239	0.00021493	+	CG	CGA
Chr1	23532228	0.816706	0.451609	0.365097	0.00538358	-	CG	CGG
Chr1	23532233	0.904596	0.549813	0.354783	0.00653012	+	CG	CGA
Chr1	23532234	0.840539	0.359616	0.480923	0.000168099	-	CG	CGA
Chr1	23532294	0.703649	0.223108	0.480541	0.000252521	-	CG	CGA
Chr1	23532311	0.691279	0.309397	0.381882	0.00726676	-	CG	CGC
Chr1	23532358	0.830012	0.477413	0.352599	0.0115886	+	CG	CGT
Chr1	23532359	0.833682	0.401103	0.432579	0.00123405	-	CG	CGA
Chr1	23532722	0.768291	0.38432	0.38397	0.00900083	-	CG	CGC
Chr1	23533059	0.767714	0.262557	0.505158	0.000199196	+	CHG	CAG
Chr1	23533193	0.869699	0.326501	0.543198	6.68717e-06	-	CG	CGT
Chr1	23533615	0.277509	0.00271945	0.27479	0.00641566	+	CHH	CAC
Chr1	23534232	0.804922	0.385997	0.418924	0.0023118	+	CG	CGC
Chr1	23534511	0.635503	0.273383	0.36212	0.00732524	-	CG	CGT
Chr1	23534848	0.861525	0.537935	0.32359	0.0160939	+	CG	CGA
Chr1	23535261	0.908809	0.588587	0.320222	0.0112058	+	CG	CGC
Chr1	23538215	0.4172	0.11222	0.304981	0.0139486	-	CG	CGA
Chr1	2354925	0.333601	0.0274063	0.306195	0.00615929	-	CG	CGA
Chr1	23550400	0.762987	0.257917	0.50507	7.16293e-05	-	CG	CGT
Chr1	23552137	0.381535	0.0850043	0.296531	0.0055691	-	CG	CGT
Chr1	23552142	0.365912	0.00240332	0.363508	0.000235528	+	CHG	CCG
Chr1	23552143	0.610501	0.237127	0.373374	0.0063635	+	CG	CGT
Chr1	23552240	0.696783	0.373646	0.323137	0.0142978	+	CHH	CAT
Chr1	23552263	0.618065	0.264627	0.353438	0.00590456	-	CHH	CAC
Chr1	23552268	0.706758	0.384435	0.322323	0.0150371	+	CHG	CTG
Chr1	23560307	0.461283	0.0894538	0.371829	0.00200297	+	CG	CGA
Chr1	23561787	0.909966	0.421193	0.488773	3.2345e-05	-	CG	CGG
Chr1	23561789	0.909966	0.421193	0.488773	3.2345e-05	-	CG	CGC
Chr1	23561798	0.883922	0.594056	0.289866	0.00609955	+	CG	CGG
Chr1	23561906	0.654984	0.242142	0.412842	0.00225937	-	CHG	CAG
Chr1	23561914	0.545388	0.220496	0.324891	0.0110526	+	CHH	CAT
Chr1	23561927	0.642944	0.27872	0.364224	0.00375848	+	CHH	CAT
Chr1	23561943	0.600424	0.265535	0.334889	0.0157216	+	CHH	CTT
Chr1	23561949	0.586897	0.270757	0.31614	0.0127744	+	CHH	CCA
Chr1	23561950	0.670443	0.292024	0.378419	0.00224218	+	CHH	CAA
Chr1	23561958	0.876779	0.427469	0.44931	3.71667e-05	+	CHG	CAG
Chr1	23561977	0.68378	0.36186	0.32192	0.00957825	+	CHH	CTA
Chr1	23561985	0.503401	0.174841	0.32856	0.00721585	+	CHH	CTA
Chr1	23562087	0.482734	0.137608	0.345125	0.00522574	+	CHH	CCA
Chr1	23562088	0.463848	0.118984	0.344865	0.00450076	+	CHH	CAC
Chr1	23562091	0.84976	0.49916	0.3506	0.00477735	-	CG	CGT
Chr1	23562141	0.853876	0.496543	0.357333	0.00354036	-	CG	CGA
Chr1	23562304	0.587083	0.199053	0.388029	0.00178488	+	CHH	CCA
Chr1	23562305	0.643467	0.222404	0.421063	0.000533945	+	CHH	CAA
Chr1	23562311	0.628559	0.270044	0.358515	0.0044085	+	CHH	CTA
Chr1	23562328	0.699975	0.134997	0.564979	8.15963e-07	+	CHH	CAA
Chr1	23562332	0.587308	0.139945	0.447364	0.000192066	+	CHH	CAT
Chr1	23562340	0.584005	0.213553	0.370452	0.00736793	-	CHH	CTC
Chr1	23562371	0.476887	0.130454	0.346433	0.0128557	-	CHH	CTA
Chr1	23562786	0.589186	0.18087	0.408315	0.0150437	-	CG	CGT
Chr1	23562821	0.613817	0.270118	0.343699	0.0167132	-	CG	CGG
Chr1	23562828	0.335783	0.0272644	0.308519	0.0102922	-	CHG	CTG
Chr1	23562860	0.724268	0.321739	0.402529	0.000950914	+	CG	CGA
Chr1	23562950	0.613817	0.253194	0.360623	0.0121363	-	CG	CGC
Chr1	23562967	0.614528	0.276846	0.337682	0.0190623	-	CG	CGA
Chr1	23563132	0.2952	0.00216132	0.293039	0.0119394	-	CG	CGG
Chr1	23566439	0.896891	0.468348	0.428543	2.11932e-05	-	CG	CGT
Chr1	23571617	0.440791	0.104994	0.335797	0.00541638	-	CG	CGC
Chr1	23572688	0.374475	0.0452261	0.329249	0.00606873	+	CG	CGC
Chr1	23572718	0.448573	0.0662951	0.382278	0.00280778	+	CG	CGT
Chr1	23577746	0.806689	0.478584	0.328105	0.0144453	-	CG	CGA
Chr1	23577785	0.865652	0.344717	0.520935	2.18876e-05	-	CG	CGC
Chr1	23577827	0.856701	0.484601	0.3721	0.00187522	+	CG	CGA
Chr1	23577828	0.721153	0.295969	0.425184	0.00302536	-	CG	CGA
Chr1	23577926	0.448585	0.125534	0.32305	0.0173126	+	CG	CGG
Chr1	23577931	0.389574	0.0214801	0.368094	0.00954972	-	CG	CGA
Chr1	23579000	0.905461	0.323852	0.581609	3.38611e-06	+	CG	CGA
Chr1	23579001	0.777505	0.348732	0.428773	0.00241212	-	CG	CGG
Chr1	23582376	0.853658	0.455892	0.397765	0.00505987	-	CHH	CAA
Chr1	23582378	0.804677	0.423569	0.381107	0.00408336	-	CHH	CTC
Chr1	23582495	0.495576	0.0772701	0.418306	0.000827091	+	CG	CGA
Chr1	23582496	0.614437	0.0463734	0.568063	5.15124e-06	-	CG	CGC
Chr1	23582499	0.568577	0.0241067	0.54447	2.95886e-05	-	CG	CGT
Chr1	23583775	0.819897	0.474764	0.345133	0.00769135	-	CHG	CAG
Chr1	23584172	0.283256	0.610506	-0.327249	0.013612	+	CHG	CCG
Chr1	23584344	0.337344	0.674936	-0.337592	0.0133116	+	CHH	CTC
Chr1	23584888	0.670478	0.943063	-0.272585	0.00891324	+	CHG	CTG
Chr1	23585069	0.169789	0.539669	-0.36988	0.00305363	+	CHG	CCG
Chr1	23585419	0.0865572	0.495301	-0.408744	0.000242518	+	CHH	CAA
Chr1	23585557	0.21456	0.567252	-0.352692	0.0064021	-	CHG	CTG
Chr1	23585571	0.0884553	0.374331	-0.285876	0.00937023	+	CHH	CAT
Chr1	23586332	0.203813	0.561654	-0.357841	0.00523245	+	CHG	CCG
Chr1	23586482	0.0481562	0.325268	-0.277112	0.00367634	+	CHH	CAT
Chr1	23586549	0.535272	0.19982	0.335451	0.0197944	+	CHH	CAC
Chr1	23586728	0.404763	0.729703	-0.32494	0.0174211	+	CHG	CAG
Chr1	23587360	0.704865	0.381692	0.323172	0.0169312	+	CHH	CTA
Chr1	23587595	0.0908814	0.377575	-0.286694	0.00486236	-	CHH	CAA
Chr1	23587985	0.161171	0.486345	-0.325173	0.00509518	-	CHG	CCG
Chr1	23588311	0.250338	0.655399	-0.405061	0.00108732	-	CHG	CAG
Chr1	23588731	0.111148	0.420382	-0.309234	0.00689889	-	CHH	CTA
Chr1	23589019	0.37835	0.829734	-0.451385	0.00201282	-	CG	CGT
Chr1	23589020	0.201228	0.537846	-0.336618	0.00670903	-	CHG	CCG
Chr1	23589263	0.718886	0.390157	0.328728	0.0163835	+	CHH	CAA
Chr1	23589291	0.335265	0.666965	-0.331701	0.0135153	-	CHH	CAA
Chr1	23590113	0.657438	0.324157	0.333281	0.00973389	+	CHH	CAA
Chr1	23590462	0.442897	0.759996	-0.317099	0.0149104	+	CHG	CCG
Chr1	23590465	0.311657	0.659653	-0.347995	0.00791117	-	CHG	CCG
Chr1	23591058	0.185437	0.547168	-0.361731	0.00406625	+	CHG	CCG
Chr1	23591890	0.860304	0.562772	0.297532	0.0102823	+	CG	CGC
Chr1	23591891	0.815186	0.371278	0.443908	0.000144996	-	CG	CGG
Chr1	23591892	0.865216	0.567653	0.297563	0.0110385	+	CG	CGA
Chr1	23591893	0.901766	0.449764	0.452001	3.96303e-05	-	CG	CGC
Chr1	23591895	0.889247	0.518331	0.370916	0.00220013	+	CG	CGT
Chr1	23591896	0.963993	0.388511	0.575481	1.40087e-09	-	CG	CGT
Chr1	23592045	0.668909	0.300615	0.368294	0.00446487	+	CG	CGT
Chr1	23592060	0.934813	0.367465	0.567348	1.2046e-08	-	CG	CGT
Chr1	23592082	0.619572	0.282497	0.337075	0.010287	+	CG	CGT
Chr1	23592083	0.703157	0.25197	0.451187	0.00014561	-	CG	CGA
Chr1	23592420	0.91743	0.594757	0.322673	0.00342059	+	CG	CGG
Chr1	23594102	0.962265	0.689251	0.273014	0.00339117	+	CG	CGA
Chr1	23595003	0.801119	0.38065	0.420469	0.000339124	-	CG	CGT
Chr1	23595075	0.964064	0.646734	0.31733	0.0021672	+	CG	CGA
Chr1	23596398	0.832158	0.328778	0.50338	0.000262567	+	CG	CGG
Chr1	23596399	0.548818	0.0418456	0.506972	5.10945e-07	-	CG	CGG
Chr1	23596409	0.893712	0.164032	0.72968	2.55481e-14	+	CG	CGT
Chr1	23596632	0.72583	0.281795	0.444035	0.000516015	+	CG	CGA
Chr1	23596633	0.88227	0.294093	0.588177	1.45951e-07	-	CG	CGG
Chr1	23596642	0.359894	0.0345846	0.32531	0.0020335	+	CHG	CAG
Chr1	23596644	0.402252	0.0465828	0.355669	0.000319144	-	CHG	CTG
Chr1	23596646	0.720045	0.238693	0.481352	0.000105327	+	CG	CGT
Chr1	23596647	0.556841	0.222601	0.334241	0.00653866	-	CG	CGT
Chr1	23596682	0.758783	0.349348	0.409435	0.00142065	-	CG	CGA
Chr1	23596710	0.822807	0.4525	0.370307	0.00497037	+	CG	CGA
Chr1	23596711	0.695075	0.313205	0.38187	0.00259836	-	CG	CGA
Chr1	23597823	0.799262	0.344169	0.455094	0.000310884	+	CG	CGC
Chr1	23597824	0.824298	0.327114	0.497185	2.2339e-05	-	CG	CGA
Chr1	23597825	0.832617	0.36356	0.469057	0.000131371	+	CG	CGA
Chr1	23597826	0.829564	0.30083	0.528735	4.79057e-06	-	CG	CGC
Chr1	23597839	0.787445	0.45281	0.334636	0.010675	+	CG	CGC
Chr1	23597840	0.743084	0.374572	0.368512	0.00350655	-	CG	CGG
Chr1	23597856	0.671538	0.242732	0.428805	0.000652713	+	CG	CGT
Chr1	23597857	0.64965	0.185708	0.463942	6.53367e-05	-	CG	CGT
Chr1	23597875	0.783056	0.433526	0.349531	0.00651486	+	CG	CGA
Chr1	23597876	0.802071	0.427981	0.37409	0.0022108	-	CG	CGC
Chr1	23597888	0.733738	0.393715	0.340023	0.0202771	+	CG	CGA
Chr1	23597932	0.91658	0.453736	0.462843	3.31142e-05	+	CG	CGA
Chr1	23597933	0.972822	0.57315	0.399672	0.000115845	-	CG	CGG
Chr1	23597939	0.777003	0.253751	0.523251	2.27445e-05	+	CG	CGA
Chr1	23597940	0.855272	0.365357	0.489914	2.47854e-05	-	CG	CGT
Chr1	23597950	0.933875	0.486879	0.446996	2.20736e-05	+	CG	CGC
Chr1	23597951	0.873484	0.560932	0.312553	0.0104025	-	CG	CGA
Chr1	23598146	0.823033	0.501807	0.321226	0.0078968	+	CG	CGT
Chr1	23602731	0.441749	0.0425659	0.399183	0.000107956	+	CG	CGC
Chr1	23603853	0.720457	0.151169	0.569287	8.39502e-06	+	CG	CGG
Chr1	23603859	0.4541	0.110337	0.343763	0.00673364	+	CHH	CTA
Chr1	23603864	0.446066	0.110337	0.335729	0.00689892	+	CHH	CAT
Chr1	23603871	0.351461	0.0230544	0.328406	0.00193652	-	CHH	CTA
Chr1	23603879	0.460953	0.0389431	0.42201	0.000319583	+	CHH	CCC
Chr1	23603880	0.435847	0.0374895	0.398357	0.000793502	+	CHH	CCC
Chr1	23603881	0.660869	0.0750978	0.585771	8.38904e-07	+	CHG	CCG
Chr1	23603882	0.799915	0.195423	0.604492	5.08254e-07	+	CG	CGG
Chr1	23603883	0.705194	0.130334	0.57486	1.77598e-06	-	CG	CGG
Chr1	23603884	0.36684	0.0481007	0.318739	0.00475163	-	CHG	CCG
Chr1	23603890	0.51351	0.111037	0.402473	0.00245142	+	CHG	CCG
Chr1	23603891	0.764897	0.2165	0.548397	8.02311e-06	+	CG	CGT
Chr1	23603892	0.568495	0.0689263	0.499569	1.48347e-05	-	CG	CGG
Chr1	23603895	0.56738	0.150342	0.417039	0.0012837	+	CHH	CTA
Chr1	23603905	0.406697	0.0754585	0.331238	0.00607491	+	CHG	CAG
Chr1	23603907	0.432422	0.0483196	0.384103	0.00112195	-	CHG	CTG
Chr1	23603915	0.336718	0.00170122	0.335017	0.00190719	-	CHH	CAA
Chr1	23603921	0.643622	0.0411309	0.602491	5.83619e-08	+	CHG	CAG
Chr1	23603931	0.382912	0.0705722	0.31234	0.00878375	-	CHH	CAT
Chr1	23603934	0.403381	0.00260716	0.400774	0.000160385	+	CHH	CAA
Chr1	23603941	0.649012	0.130563	0.518449	4.81498e-05	+	CG	CGC
Chr1	23603942	0.393231	0.0717306	0.321501	0.0109402	-	CG	CGA
Chr1	23603948	0.413917	0.046399	0.367518	0.00553085	-	CHH	CAA
Chr1	23603950	0.428545	0.0887266	0.339818	0.00657819	-	CHH	CAC
Chr1	23603958	0.529423	0.177981	0.351443	0.0120969	+	CG	CGG
Chr1	23603959	0.453053	0.0752485	0.377804	0.00312706	-	CG	CGT
Chr1	23603960	0.336718	0.0483196	0.288398	0.0113337	-	CHG	CCG
Chr1	23603964	0.382912	0.0253513	0.357561	0.00179142	-	CHH	CTT
Chr1	23603965	0.371777	0.0246375	0.34714	0.00322535	-	CHH	CCT
Chr1	23603966	0.38484	0.0246375	0.360202	0.00145084	-	CHH	CCC
Chr1	23603967	0.336718	0.0246375	0.31208	0.00479027	-	CHH	CCC
Chr1	23603982	0.313006	0.0374895	0.275517	0.0097665	+	CHH	CAT
Chr1	23603995	0.331811	0.0374895	0.294321	0.00853245	+	CHH	CCC
Chr1	23603996	0.375656	0.0374895	0.338167	0.00294277	+	CHH	CCA
Chr1	23603997	0.479429	0.0374895	0.441939	0.000117961	+	CHH	CAC
Chr1	23603999	0.504013	0.0374895	0.466524	3.4764e-05	+	CHH	CTA
Chr1	23604028	0.476317	0.101718	0.3746	0.00385159	-	CHH	CTC
Chr1	23604032	0.424584	0.0907995	0.333785	0.00836353	-	CHH	CTC
Chr1	23604038	0.453053	0.0702419	0.382811	0.00185053	-	CHG	CAG
Chr1	23604121	0.503511	0.136388	0.367124	0.00317236	-	CHH	CTT
Chr1	23604134	0.73531	0.33751	0.3978	0.00310392	+	CG	CGT
Chr1	23604254	0.836033	0.479888	0.356145	0.00585959	+	CHG	CAG
Chr1	23604256	0.900277	0.513452	0.386824	0.000379	-	CHG	CTG
Chr1	23604280	0.956285	0.524066	0.43222	4.17127e-06	-	CG	CGA
Chr1	23604287	0.902643	0.415836	0.486807	6.86368e-06	-	CHG	CAG
Chr1	23604290	0.794299	0.416978	0.37732	0.00411308	+	CHG	CAG
Chr1	23604292	0.949212	0.543816	0.405396	2.69322e-05	-	CHG	CTG
Chr1	23604341	0.571271	0.169854	0.401417	0.00202603	-	CHG	CAG
Chr1	23604344	0.95642	0.468707	0.487713	8.76682e-06	+	CG	CGT
Chr1	23604345	0.891398	0.537972	0.353426	0.00172995	-	CG	CGA
Chr1	23604347	0.795763	0.245953	0.54981	7.24386e-06	+	CHH	CAA
Chr1	23604363	0.913361	0.404062	0.509299	8.293e-06	+	CG	CGT
Chr1	23604364	0.89268	0.503099	0.389581	0.000627254	-	CG	CGA
Chr1	23604405	0.578713	0.23497	0.343743	0.0122762	+	CHG	CAG
Chr1	23604444	0.878302	0.5359	0.342402	0.00433006	+	CHG	CTG
Chr1	23604451	0.959166	0.6686	0.290566	0.00404579	+	CG	CGG
Chr1	23604510	0.959166	0.687255	0.271911	0.00917164	+	CG	CGA
Chr1	23604536	0.949794	0.68304	0.266754	0.00505291	-	CG	CGG
Chr1	23604641	0.530755	0.177026	0.353729	0.00876503	-	CHH	CAA
Chr1	23605083	0.89998	0.56734	0.33264	0.00282462	-	CHG	CAG
Chr1	23605160	0.807632	0.460868	0.346763	0.0145128	+	CG	CGA
Chr1	23605348	0.888229	0.597057	0.291172	0.0107213	-	CHH	CTA
Chr1	23605428	0.957319	0.608468	0.348851	0.000665002	+	CHG	CAG
Chr1	23605442	0.908126	0.49817	0.409956	0.000513991	+	CHG	CAG
Chr1	23605465	0.913415	0.594956	0.318459	0.00440343	+	CHG	CAG
Chr1	23605467	0.944062	0.65119	0.292872	0.00371265	-	CHG	CTG
Chr1	23605476	0.904596	0.517337	0.387259	0.000374285	-	CHG	CAG
Chr1	23605496	0.455027	0.0699999	0.385027	0.00183135	-	CHH	CAT
Chr1	23605557	0.655449	0.307046	0.348403	0.0107677	-	CHH	CTA
Chr1	23605616	0.912791	0.395505	0.517286	3.8517e-06	+	CG	CGA
Chr1	23605617	0.899865	0.475695	0.42417	0.000206592	-	CG	CGT
Chr1	23605619	0.454645	0.12662	0.328025	0.0103702	-	CHH	CTC
Chr1	23605712	0.556945	0.154708	0.402237	0.00239146	+	CG	CGC
Chr1	23605729	0.689643	0.269542	0.4201	0.00157144	-	CHH	CAA
Chr1	23605743	0.833483	0.25406	0.579424	6.53976e-07	+	CG	CGT
Chr1	23605744	0.74241	0.302153	0.440258	0.00070753	-	CG	CGA
Chr1	23605762	0.704979	0.288391	0.416588	0.00135601	-	CHH	CTA
Chr1	23605764	0.554693	0.198008	0.356685	0.00759416	-	CHH	CTC
Chr1	23605766	0.655136	0.202606	0.45253	0.000508065	-	CHH	CAC
Chr1	23605767	0.558919	0.174884	0.384035	0.0057153	-	CHH	CCA
Chr1	23605782	0.552025	0.153874	0.398151	0.00251105	+	CHH	CAA
Chr1	23605785	0.531218	0.158654	0.372564	0.00572281	+	CHH	CAA
Chr1	23605790	0.480472	0.150605	0.329867	0.0100047	-	CHH	CAT
Chr1	23605791	0.545005	0.158654	0.386351	0.00261367	+	CHH	CAA
Chr1	23605794	0.91741	0.214202	0.703209	5.34119e-13	+	CHG	CAG
Chr1	23605796	0.862114	0.32192	0.540194	1.3491e-06	-	CHG	CTG
Chr1	23605800	0.916951	0.199213	0.717738	9.13564e-13	+	CG	CGA
Chr1	23605801	0.909409	0.388812	0.520597	1.15165e-06	-	CG	CGT
Chr1	23605806	0.560911	0.137935	0.422977	0.00175125	-	CHH	CAT
Chr1	23605809	0.688882	0.226254	0.462628	0.000447324	-	CHH	CTA
Chr1	23605818	0.572107	0.170589	0.401518	0.00231088	+	CHH	CAA
Chr1	23605865	0.454689	0.122849	0.331839	0.00821286	+	CG	CGT
Chr1	23609824	0.905596	0.616501	0.289095	0.00961916	-	CG	CGA
Chr1	23610913	0.681327	0.206667	0.47466	0.00110583	+	CG	CGT
Chr1	23611647	0.623626	0.128494	0.495133	9.41084e-05	-	CG	CGA
Chr1	23612008	0.642963	0.14609	0.496873	0.000208298	+	CG	CGA
Chr1	23614401	0.372653	0.00370154	0.368952	0.0157722	-	CHH	CAA
Chr1	23623148	0.892938	0.506357	0.386581	0.000581613	+	CG	CGA
Chr1	23623149	0.861574	0.424349	0.437225	0.000160074	-	CG	CGT
Chr1	23623154	0.790466	0.456728	0.333738	0.00420533	+	CG	CGT
Chr1	23623155	0.839399	0.393504	0.445896	0.000384166	-	CG	CGA
Chr1	23623485	0.893276	0.617918	0.275357	0.00601661	+	CG	CGA
Chr1	23624525	0.882131	0.539144	0.342987	0.00133663	+	CG	CGT
Chr1	23624526	0.728018	0.358607	0.36941	0.00807561	-	CG	CGT
Chr1	23627152	0.939068	0.628976	0.310092	0.000557935	+	CG	CGA
Chr1	23630823	0.943887	0.650069	0.293818	0.00433335	-	CG	CGT
Chr1	23637115	0.876421	0.586261	0.29016	0.0107907	+	CG	CGA
Chr1	23637116	0.951649	0.686967	0.264683	0.00630707	-	CG	CGG
Chr1	23637300	0.73628	0.341121	0.39516	0.00262864	+	CG	CGA
Chr1	23637301	0.908406	0.554274	0.354131	0.00148309	-	CG	CGC
Chr1	23637315	0.705774	0.378476	0.327298	0.00995049	+	CG	CGA
Chr1	23637826	0.753224	0.135102	0.618122	1.46001e-07	-	CG	CGA
Chr1	23637840	0.653699	0.209418	0.444281	0.000891453	-	CG	CGG
Chr1	23638338	0.647612	0.188283	0.459329	6.19367e-05	+	CG	CGT
Chr1	23638339	0.412796	0.0572436	0.355553	0.00236091	-	CG	CGT
Chr1	23638384	0.737202	0.384406	0.352796	0.00363333	+	CG	CGG
Chr1	23638508	0.694541	0.336365	0.358176	0.0060036	+	CG	CGA
Chr1	23638509	0.871605	0.438779	0.432826	0.000163735	-	CG	CGT
Chr1	23638527	0.849845	0.395511	0.454334	0.000116181	+	CG	CGA
Chr1	23638528	0.875597	0.307405	0.568192	2.3609e-07	-	CG	CGG
Chr1	23638569	0.739283	0.373077	0.366206	0.00473666	+	CG	CGG
Chr1	23638570	0.868152	0.519923	0.348229	0.00371504	-	CG	CGA
Chr1	23638891	0.65022	0.287059	0.363161	0.00420825	+	CG	CGT
Chr1	23638892	0.888565	0.456492	0.432072	0.000171791	-	CG	CGA
Chr1	2363890	0.431572	0.124542	0.30703	0.00816766	-	CG	CGC
Chr1	2363896	0.371491	0.0615375	0.309954	0.00264642	-	CG	CGC
Chr1	2363902	0.303086	0.0306	0.272486	0.00361902	-	CG	CGC
Chr1	2363908	0.358043	0.0315675	0.326476	0.000736008	-	CG	CGC
Chr1	2363914	0.369859	0.0589181	0.310941	0.00234009	-	CG	CGC
Chr1	23640176	0.656239	0.349541	0.306698	0.0145554	-	CG	CGA
Chr1	23641395	0.486448	0.130922	0.355526	0.00317924	+	CHH	CCA
Chr1	23641396	0.54324	0.190133	0.353107	0.0053325	+	CHH	CAT
Chr1	23641399	0.484757	0.156724	0.328033	0.00881924	+	CHH	CTT
Chr1	23641406	0.859439	0.112402	0.747037	2.30469e-14	-	CHH	CAA
Chr1	23641407	0.871732	0.109954	0.761778	1.3472e-16	-	CHH	CCA
Chr1	23641409	0.813237	0.104528	0.708709	6.41232e-12	-	CHH	CTC
Chr1	23641410	0.742712	0.104528	0.638185	5.31923e-09	-	CHH	CCT
Chr1	23641416	0.680908	0.264646	0.416261	0.00075667	+	CHH	CAT
Chr1	23641421	0.910456	0.130586	0.77987	3.22138e-19	-	CHH	CTT
Chr1	23641423	0.86027	0.130586	0.729684	1.12758e-13	-	CHH	CTC
Chr1	23641429	0.679727	0.309075	0.370652	0.0036594	+	CHH	CAC
Chr1	23641431	0.71682	0.28515	0.43167	0.000531448	+	CHH	CAA
Chr1	23641453	0.395627	0.0548438	0.340783	0.00264403	-	CHH	CAT
Chr1	23641459	0.596047	0.053781	0.542266	2.70241e-06	-	CHH	CAT
Chr1	23641462	0.640478	0.053781	0.586697	2.68829e-07	-	CHH	CTT
Chr1	23641465	0.76608	0.0560075	0.710072	9.33999e-12	-	CHH	CTT
Chr1	23641467	0.813841	0.130518	0.683323	1.21389e-10	-	CHH	CTC
Chr1	23641469	0.786005	0.100328	0.685677	2.86243e-11	-	CHH	CTC
Chr1	23641471	0.776217	0.102956	0.673262	2.25776e-10	-	CHH	CTC
Chr1	23641473	0.742712	0.10054	0.642172	2.9841e-09	-	CHH	CAC
Chr1	23641476	0.8216	0.124225	0.697375	6.7874e-12	-	CHH	CTA
Chr1	23641480	0.531355	0.0779601	0.453395	0.00036624	-	CHH	CTT
Chr1	23641484	0.614232	0.241549	0.372683	0.00465056	+	CHH	CTC
Chr1	23641486	0.622005	0.249524	0.372481	0.00560192	+	CHH	CAC
Chr1	23641488	0.523339	0.0929472	0.430392	0.000216934	+	CHH	CTT
Chr1	23641491	0.716686	0.172769	0.543916	6.80672e-06	-	CHH	CAA
Chr1	23641493	0.650733	0.172769	0.477964	0.000216747	-	CHH	CTC
Chr1	23641501	0.734023	0.179904	0.554119	1.23028e-05	-	CHG	CAG
Chr1	23641509	0.643853	0.254971	0.388881	0.00306285	+	CHH	CTC
Chr1	23641511	0.671626	0.329173	0.342454	0.0103919	+	CHH	CTA
Chr1	23641517	0.488019	0.142309	0.34571	0.00837494	+	CHH	CCC
Chr1	23641518	0.62172	0.23467	0.387049	0.00298355	+	CHH	CCA
Chr1	23641522	0.523614	0.196038	0.327576	0.0102016	+	CHH	CAT
Chr1	23641525	0.765163	0.173218	0.591945	6.59083e-07	-	CHH	CAT
Chr1	23641527	0.696697	0.275777	0.42092	0.000904717	+	CHH	CAA
Chr1	23641537	0.619765	0.253883	0.365883	0.00491351	+	CHH	CTC
Chr1	23641539	0.59157	0.199798	0.391772	0.0017806	+	CHH	CAC
Chr1	23641546	0.729325	0.236788	0.492537	5.13852e-05	-	CHH	CAA
Chr1	23641547	0.654545	0.190409	0.464135	0.000147964	-	CHH	CCA
Chr1	23641550	0.576846	0.21054	0.366306	0.00373841	+	CHH	CAA
Chr1	23641621	0.4945	0.0794378	0.415062	0.00104981	-	CHH	CAA
Chr1	23641622	0.516907	0.0794378	0.437469	0.000412148	-	CHH	CCA
Chr1	23641624	0.516907	0.0498029	0.467104	9.56054e-05	-	CHH	CTC
Chr1	23641632	0.677327	0.0498029	0.627524	9.22357e-07	-	CHH	CAA
Chr1	23641634	0.650273	0.0498029	0.60047	1.05237e-07	-	CHH	CAC
Chr1	23641640	0.467183	0.125789	0.341394	0.00596649	+	CHH	CTC
Chr1	23641642	0.354543	0.0628982	0.291645	0.0108852	+	CHH	CAT
Chr1	23641645	0.565967	0.0779194	0.488047	3.80428e-05	-	CHH	CAT
Chr1	23641646	0.565967	0.0779194	0.488047	3.80428e-05	-	CHH	CCA
Chr1	23641649	0.546689	0.0869268	0.459762	0.000699401	-	CHH	CAT
Chr1	23641650	0.525275	0.0869268	0.438348	0.00148011	-	CHH	CCA
Chr1	23641652	0.479664	0.0282443	0.45142	6.70937e-05	-	CHH	CTC
Chr1	23641655	0.436816	0.0870838	0.349732	0.00878418	-	CHH	CAT
Chr1	23641658	0.409386	0.0757239	0.333662	0.00414313	+	CHH	CTA
Chr1	23641662	0.311614	0.03521	0.276404	0.00646258	+	CG	CGG
Chr1	23641663	0.436816	0.0560075	0.380809	0.000958377	-	CG	CGT
Chr1	23641664	0.336543	0.00179002	0.334753	0.00190306	-	CHG	CCG
Chr1	23641666	0.303636	0.00183673	0.301799	0.00470748	-	CHH	CAC
Chr1	23641669	0.408969	0.00179002	0.407179	0.000254997	-	CHH	CTA
Chr1	23643347	0.909792	0.578546	0.331246	0.00129341	-	CG	CGA
Chr1	23643567	0.529821	0.118423	0.411398	0.00102248	-	CHH	CTT
Chr1	23643569	0.503718	0.153929	0.349789	0.00377149	-	CHH	CTC
Chr1	23643583	0.87909	0.529129	0.349961	0.00105627	-	CHG	CTG
Chr1	23643641	0.337953	0.0492111	0.288742	0.0103057	-	CHH	CTC
Chr1	23643646	0.395878	0.0681883	0.32769	0.00544702	-	CHH	CTT
Chr1	23643648	0.439499	0.114545	0.324955	0.00686637	-	CHH	CTC
Chr1	23644788	0.789202	0.40888	0.380322	0.00121227	-	CG	CGA
Chr1	2364636	0.962538	0.681645	0.280892	0.00295606	-	CG	CGT
Chr1	23646382	0.47846	0.141769	0.33669	0.00693781	+	CG	CGC
Chr1	2364813	0.290159	0.00202089	0.288138	0.00149131	-	CG	CGT
Chr1	23648529	0.340274	0.0319128	0.308361	0.00283153	+	CG	CGG
Chr1	23648550	0.388866	0.0308534	0.358013	0.000748956	+	CG	CGA
Chr1	23648551	0.366962	0.0653624	0.3016	0.00973129	-	CG	CGA
Chr1	23648561	0.4792	0.136809	0.34239	0.00927793	-	CG	CGG
Chr1	23648655	0.569029	0.216149	0.35288	0.0204551	+	CG	CGA
Chr1	23648656	0.920183	0.444506	0.475677	8.44067e-06	-	CG	CGG
Chr1	23648664	0.711623	0.284184	0.427439	0.000860078	+	CG	CGA
Chr1	23648665	0.83785	0.31562	0.522229	7.70504e-06	-	CG	CGA
Chr1	23648797	0.89056	0.44571	0.444851	9.85569e-05	+	CG	CGG
Chr1	23648803	0.89056	0.521427	0.369133	0.00112064	+	CG	CGG
Chr1	23648862	0.856108	0.501143	0.354965	0.00165228	+	CG	CGG
Chr1	23648863	0.838712	0.465521	0.373191	0.00586727	-	CG	CGA
Chr1	23648887	0.926814	0.623637	0.303177	0.00296957	+	CG	CGG
Chr1	23648888	0.956235	0.521166	0.435069	5.38138e-05	-	CG	CGA
Chr1	23648895	0.808641	0.442587	0.366054	0.00659562	+	CG	CGG
Chr1	23648896	0.946484	0.569133	0.377351	0.00175791	-	CG	CGA
Chr1	23648916	0.525327	0.107634	0.417693	0.000597006	+	CG	CGC
Chr1	23648917	0.518221	0.0909862	0.427235	0.000669554	-	CG	CGT
Chr1	23649245	0.404472	0.0841412	0.320331	0.00973496	-	CG	CGA
Chr1	23649255	0.452443	0.117022	0.335421	0.00982307	-	CG	CGA
Chr1	23649624	0.958024	0.690768	0.267256	0.00594435	-	CG	CGA
Chr1	23649644	0.674794	0.204204	0.47059	0.00759978	-	CG	CGT
Chr1	2365086	0.806282	0.385913	0.42037	0.00409421	-	CG	CGG
Chr1	2365110	0.887006	0.59098	0.296026	0.00715963	-	CG	CGA
Chr1	23652065	0.368538	0.0619858	0.306552	0.00517405	+	CG	CGG
Chr1	23652111	0.657852	0.235417	0.422435	0.000696388	+	CG	CGA
Chr1	23652112	0.697335	0.313023	0.384311	0.0044597	-	CG	CGA
Chr1	23652145	0.778971	0.371128	0.407843	0.000735714	+	CG	CGT
Chr1	23652146	0.780772	0.359882	0.42089	0.00173475	-	CG	CGA
Chr1	23652155	0.786697	0.255657	0.531041	2.06555e-06	+	CG	CGA
Chr1	23652156	0.668172	0.181086	0.487085	0.00027724	-	CG	CGA
Chr1	23652158	0.786697	0.194387	0.59231	6.79409e-08	+	CG	CGT
Chr1	23652159	0.682262	0.157611	0.524651	6.08107e-05	-	CG	CGT
Chr1	23652179	0.850102	0.24259	0.607512	1.6401e-08	+	CG	CGG
Chr1	23652180	0.85421	0.289617	0.564593	1.68172e-05	-	CG	CGA
Chr1	23652184	0.778971	0.265387	0.513584	9.28604e-06	+	CG	CGA
Chr1	23652185	0.693583	0.209915	0.483668	0.000348814	-	CG	CGT
Chr1	23657709	0.713321	0.336957	0.376363	0.00869871	-	CHG	CTG
Chr1	23658615	0.483895	0.144331	0.339564	0.0092829	-	CHH	CTA
Chr1	23658631	0.670726	0.336636	0.334089	0.0137944	-	CHH	CTA
Chr1	23658639	0.482702	0.120981	0.361721	0.00527211	-	CHH	CAT
Chr1	23658640	0.50495	0.182434	0.322516	0.0150049	-	CHH	CCA
Chr1	23658675	0.718588	0.333702	0.384886	0.00500475	-	CHH	CTA
Chr1	23658676	0.712246	0.322481	0.389765	0.00305973	-	CHH	CCT
Chr1	23658801	0.646429	0.316228	0.330201	0.0159288	-	CHH	CTT
Chr1	2366009	0.81921	0.392712	0.426499	0.000407707	-	CG	CGG
Chr1	23660226	0.191543	0.559846	-0.368303	0.00720078	+	CHH	CAA
Chr1	23660412	0.00563899	0.303662	-0.298023	0.000948386	+	CHH	CTT
Chr1	2366212	0.810455	0.503601	0.306854	0.0104468	-	CG	CGT
Chr1	2366218	0.948885	0.624194	0.324691	0.000210922	+	CG	CGA
Chr1	2366219	0.920671	0.59284	0.327831	0.00225764	-	CG	CGG
Chr1	23662474	0.371541	0.0590579	0.312483	0.00139185	-	CHH	CAT
Chr1	23662578	0.843485	0.360203	0.483282	0.00319237	+	CHG	CCG
Chr1	23662842	0.612711	0.261488	0.351223	0.00488659	-	CHH	CAA
Chr1	23662895	0.603047	0.242959	0.360088	0.0204263	+	CHH	CAC
Chr1	23662924	0.539418	0.149489	0.389928	0.00866126	+	CHH	CAT
Chr1	23663267	0.930254	0.55831	0.371945	0.00160535	+	CHH	CTA
Chr1	23663289	0.865408	0.423899	0.441508	0.000899766	+	CHH	CTA
Chr1	23663307	0.745662	0.413054	0.332608	0.00754278	-	CHH	CTT
Chr1	23663310	0.803682	0.446582	0.3571	0.00308547	-	CHH	CTC
Chr1	23663311	0.804058	0.450671	0.353387	0.00384047	-	CHH	CCT
Chr1	23663313	0.863964	0.515535	0.348428	0.0046357	-	CHH	CAC
Chr1	23663314	0.860488	0.482826	0.377662	0.000824421	-	CHH	CCA
Chr1	23663317	0.760619	0.37538	0.385239	0.00131968	-	CHH	CTT
Chr1	23663324	0.779699	0.455328	0.324372	0.006043	-	CHH	CAA
Chr1	23663327	0.835214	0.457539	0.377675	0.000942553	-	CHH	CTA
Chr1	23663338	0.860415	0.545538	0.314877	0.00424127	-	CHH	CTA
Chr1	2366334	0.949542	0.572972	0.37657	3.46729e-05	+	CG	CGA
Chr1	23663376	0.584886	0.278101	0.306785	0.0100749	-	CHH	CTT
Chr1	2366419	0.920925	0.67502	0.245904	0.0055261	+	CG	CGT
Chr1	23664795	0.504741	0.0705593	0.434181	0.00336651	+	CG	CGC
Chr1	23664797	0.504741	0.0359869	0.468754	0.00114865	+	CG	CGT
Chr1	23664807	0.433951	0.0335924	0.400358	0.00494944	+	CG	CGC
Chr1	23664809	0.390305	0.0335924	0.356713	0.0140869	+	CG	CGC
Chr1	23664811	0.361882	0.0325146	0.329368	0.0169595	+	CG	CGC
Chr1	23676896	0.820356	0.496911	0.323445	0.012173	-	CG	CGA
Chr1	23676979	0.774781	0.441161	0.33362	0.0112694	-	CG	CGA
Chr1	23676986	0.77687	0.427774	0.349096	0.00993124	-	CG	CGT
Chr1	23677002	0.717886	0.373526	0.34436	0.0146703	+	CG	CGG
Chr1	23680124	0.730226	0.291266	0.438961	0.00017173	+	CG	CGT
Chr1	23680132	0.774249	0.449976	0.324273	0.00874813	-	CG	CGA
Chr1	23682435	0.932026	0.592886	0.33914	0.00032318	-	CG	CGG
Chr1	23682672	0.922758	0.391447	0.531311	4.48562e-07	+	CG	CGT
Chr1	23682817	0.855818	0.406525	0.449293	5.919e-05	+	CG	CGG
Chr1	23682818	0.710748	0.143715	0.567034	2.33306e-05	-	CG	CGA
Chr1	23688582	0.33602	0.05999	0.27603	0.00810294	-	CG	CGT
Chr1	23692194	0.873622	0.47469	0.398932	0.000169765	+	CG	CGC
Chr1	23692195	0.690158	0.256814	0.433344	0.000164332	-	CG	CGA
Chr1	23692203	0.874583	0.342089	0.532494	1.49945e-06	+	CG	CGC
Chr1	23692204	0.841534	0.402512	0.439022	7.32003e-05	-	CG	CGG
Chr1	23692251	0.891277	0.571961	0.319316	0.00349807	+	CG	CGG
Chr1	23692491	0.788061	0.480473	0.307588	0.0100648	+	CG	CGT
Chr1	23692510	0.92335	0.305457	0.617893	5.06811e-09	-	CG	CGG
Chr1	23693533	0.926387	0.59469	0.331697	0.00206481	+	CG	CGT
Chr1	23694300	0.971525	0.679096	0.292429	0.000752816	+	CG	CGA
Chr1	23694673	0.937545	0.605809	0.331737	0.000529131	-	CG	CGT
Chr1	23694803	0.878165	0.502026	0.376139	0.00035138	-	CG	CGT
Chr1	23695314	0.692237	0.33664	0.355598	0.00856921	-	CG	CGT
Chr1	23700516	0.853525	0.562706	0.29082	0.0121118	+	CG	CGT
Chr1	23700548	0.933711	0.567251	0.366459	0.00042651	+	CG	CGA
Chr1	23702403	0.87419	0.534388	0.339802	0.00609538	-	CG	CGT
Chr1	23704826	0.859707	0.563651	0.296056	0.0106523	-	CG	CGT
Chr1	23705299	0.86474	0.414099	0.450641	0.000170165	+	CG	CGT
Chr1	23705300	0.842219	0.500567	0.341652	0.00350973	-	CG	CGC
Chr1	23705317	0.844761	0.482113	0.362647	0.00251004	-	CG	CGT
Chr1	23709835	0.731915	0.344976	0.38694	0.00372934	+	CG	CGT
Chr1	23709853	0.90564	0.634217	0.271423	0.00651407	-	CG	CGA
Chr1	23710009	0.790062	0.450146	0.339917	0.00647025	-	CG	CGT
Chr1	23710804	0.719203	0.169525	0.549678	2.7265e-05	+	CG	CGA
Chr1	23710972	0.787053	0.332633	0.454419	0.000275052	+	CG	CGG
Chr1	23710973	0.817678	0.501426	0.316252	0.00652796	-	CG	CGG
Chr1	23712272	0.63794	0.271381	0.36656	0.0115387	+	CG	CGG
Chr1	23715150	0.409701	0.122906	0.286795	0.00963419	-	CG	CGT
Chr1	23715202	0.536967	0.158799	0.378168	0.00649943	+	CG	CGG
Chr1	23715203	0.808712	0.481904	0.326808	0.00801368	-	CG	CGG
Chr1	23715244	0.706016	0.377289	0.328727	0.013248	-	CG	CGA
Chr1	23715280	0.752501	0.287941	0.46456	4.7553e-05	-	CG	CGA
Chr1	23715337	0.345055	0.0296915	0.315363	0.000847196	-	CHG	CAG
Chr1	23715451	0.752483	0.200514	0.551968	4.54213e-06	-	CG	CGA
Chr1	23715507	0.616671	0.270131	0.34654	0.0134016	+	CG	CGA
Chr1	23715508	0.713088	0.336813	0.376275	0.00208459	-	CG	CGA
Chr1	23715549	0.671513	0.286929	0.384583	0.00505123	+	CG	CGT
Chr1	23715550	0.726617	0.392826	0.333791	0.00791931	-	CG	CGA
Chr1	23715575	0.86343	0.44951	0.41392	0.0013161	+	CG	CGA
Chr1	23715643	0.770704	0.378735	0.391969	0.00361328	+	CG	CGA
Chr1	23715732	0.619338	0.267088	0.35225	0.0119034	+	CG	CGC
Chr1	23715733	0.596814	0.0571613	0.539653	1.05985e-06	-	CG	CGA
Chr1	23715820	0.694341	0.262642	0.431698	0.00219877	+	CG	CGG
Chr1	23715821	0.656124	0.134463	0.521661	1.93833e-05	-	CG	CGT
Chr1	23715859	0.882061	0.563388	0.318674	0.00763178	+	CG	CGG
Chr1	23715890	0.795276	0.469315	0.325961	0.0069046	-	CG	CGA
Chr1	23716581	0.669739	0.320002	0.349737	0.00745803	-	CG	CGT
Chr1	23716648	0.869213	0.498347	0.370866	0.00155207	-	CG	CGT
Chr1	23717330	0.911686	0.504346	0.407341	0.00201573	+	CG	CGA
Chr1	23719221	0.867086	0.554932	0.312153	0.00471832	+	CG	CGA
Chr1	23719222	0.744022	0.42458	0.319442	0.0170499	-	CG	CGA
Chr1	23721322	0.741878	0.271004	0.470875	0.000259155	+	CG	CGC
Chr1	23721389	0.913155	0.502966	0.410189	6.7571e-05	+	CG	CGA
Chr1	23721478	0.961447	0.550141	0.411306	5.05133e-05	-	CG	CGA
Chr1	23721777	0.959986	0.512818	0.447168	2.86804e-06	-	CG	CGT
Chr1	23721997	0.808811	0.40338	0.405431	0.00222013	+	CG	CGT
Chr1	23721998	0.84484	0.425764	0.419076	0.000544634	-	CG	CGA
Chr1	23723529	0.831211	0.477638	0.353574	0.00543734	+	CG	CGT
Chr1	23723716	0.956235	0.614007	0.342228	0.000375792	-	CG	CGT
Chr1	23726162	0.967143	0.693612	0.273531	0.00360622	-	CG	CGT
Chr1	23726862	0.726933	0.398795	0.328137	0.0107755	-	CG	CGT
Chr1	23726980	0.851864	0.486283	0.365581	0.00230287	-	CG	CGT
Chr1	23728195	0.803356	0.466962	0.336394	0.00558604	-	CG	CGT
Chr1	23728785	0.841022	0.510973	0.330049	0.0058203	-	CG	CGT
Chr1	23728890	0.969646	0.695878	0.273768	0.00490374	-	CG	CGG
Chr1	23729888	0.899477	0.518559	0.380918	0.00116106	-	CG	CGA
Chr1	23732293	0.883735	0.483326	0.400409	0.000314493	-	CG	CGT
Chr1	23733215	0.907354	0.625321	0.282032	0.00750087	-	CG	CGT
Chr1	23734098	0.968896	0.582914	0.385981	9.52145e-05	-	CG	CGT
Chr1	23734260	0.777649	0.434978	0.342671	0.0158548	+	CG	CGG
Chr1	23734336	0.968344	0.6388	0.329544	0.00120779	+	CG	CGC
Chr1	23734337	0.892537	0.596602	0.295935	0.00753166	-	CG	CGA
Chr1	23735582	0.922705	0.594539	0.328166	0.00767041	+	CG	CGT
Chr1	23735671	0.837706	0.348694	0.489013	5.59072e-05	+	CHG	CAG
Chr1	23735710	0.929058	0.53601	0.393048	0.000473055	+	CG	CGA
Chr1	23735729	0.610949	0.279787	0.331162	0.0108664	+	CHH	CTA
Chr1	23735737	0.610841	0.284248	0.326594	0.0135612	-	CHH	CAT
Chr1	23735740	0.680008	0.296352	0.383656	0.00263743	-	CHH	CAA
Chr1	23735743	0.613602	0.144585	0.469016	0.000209081	+	CHH	CTT
Chr1	23735752	0.608574	0.109007	0.499567	1.59516e-05	-	CHH	CAT
Chr1	23735757	0.680008	0.104634	0.575374	2.11082e-07	-	CHH	CAT
Chr1	23735761	0.55856	0.138902	0.419659	0.000525355	+	CHH	CTA
Chr1	23735767	0.359784	0.0709835	0.2888	0.00826565	+	CHH	CAT
Chr1	23735793	0.668577	0.279787	0.388791	0.00351365	+	CG	CGA
Chr1	23735794	0.738912	0.175063	0.563848	1.9424e-06	-	CG	CGA
Chr1	23735802	0.74173	0.289731	0.451998	0.00040446	+	CG	CGG
Chr1	23735803	0.753815	0.204289	0.549526	6.07473e-06	-	CG	CGC
Chr1	23735805	0.743004	0.289731	0.453272	0.000369656	+	CG	CGG
Chr1	23735806	0.805234	0.231221	0.574013	7.6717e-07	-	CG	CGC
Chr1	23735807	0.395716	0.00262243	0.393094	0.000299524	-	CHG	CCG
Chr1	23735814	0.533101	0.213011	0.32009	0.0150572	+	CHG	CTG
Chr1	23735816	0.524427	0.0359325	0.488495	6.602e-06	-	CHG	CAG
Chr1	23735819	0.450135	0.101143	0.348992	0.00604697	-	CHH	CTA
Chr1	23735845	0.30093	0.00246089	0.298469	0.00148389	-	CHH	CTA
Chr1	23735940	0.828494	0.36376	0.464734	0.000203871	+	CG	CGG
Chr1	23735941	0.631654	0.221345	0.410309	0.00291861	-	CG	CGA
Chr1	23735945	0.793228	0.297146	0.496082	4.94965e-05	+	CG	CGT
Chr1	23735952	0.842119	0.361572	0.480547	0.000414033	+	CG	CGA
Chr1	23735953	0.766233	0.395909	0.370324	0.00350009	-	CG	CGT
Chr1	23735987	0.842369	0.325172	0.517198	9.56822e-05	+	CG	CGA
Chr1	23735988	0.82658	0.358699	0.467881	7.75841e-05	-	CG	CGG
Chr1	23736071	0.438028	0.115218	0.32281	0.00550659	+	CHG	CAG
Chr1	23736077	0.334535	0.0395755	0.29496	0.00437643	+	CHG	CCG
Chr1	23736078	0.830854	0.234879	0.595975	1.50354e-07	+	CG	CGA
Chr1	23736079	0.81778	0.370225	0.447555	0.000236474	-	CG	CGG
Chr1	23736113	0.42024	0.0393199	0.380921	0.000203434	+	CHG	CAG
Chr1	23736192	0.934326	0.467215	0.467111	2.94505e-05	+	CG	CGG
Chr1	23736193	0.920755	0.497484	0.423271	0.00102336	-	CG	CGA
Chr1	23736200	0.796052	0.197255	0.598797	1.90529e-07	+	CHG	CAG
Chr1	23736202	0.770653	0.382224	0.38843	0.00219069	-	CHG	CTG
Chr1	23736274	0.760901	0.312611	0.44829	0.000381952	+	CG	CGG
Chr1	23736275	0.768112	0.419662	0.34845	0.00607134	-	CG	CGA
Chr1	23736286	0.623155	0.264094	0.359061	0.00586878	+	CHG	CTG
Chr1	23736288	0.663542	0.231343	0.432199	0.000532152	-	CHG	CAG
Chr1	23736328	0.781913	0.468236	0.313676	0.015383	+	CG	CGA
Chr1	23736329	0.938676	0.529504	0.409172	0.0036682	-	CG	CGG
Chr1	23736358	0.874429	0.360323	0.514106	7.45248e-06	-	CG	CGT
Chr1	23736359	0.349982	0.0671632	0.282819	0.0074989	-	CHG	CCG
Chr1	23736373	0.818546	0.225349	0.593197	2.68366e-07	+	CG	CGT
Chr1	23736374	0.720118	0.365788	0.35433	0.00823283	-	CG	CGA
Chr1	23736400	0.855501	0.335235	0.520266	1.40027e-05	+	CG	CGA
Chr1	23736401	0.803089	0.356945	0.446144	0.000291801	-	CG	CGA
Chr1	23736406	0.58392	0.201428	0.382492	0.00173843	-	CHG	CTG
Chr1	23736462	0.618615	0.193196	0.425419	0.000960319	+	CG	CGA
Chr1	23736463	0.75389	0.356407	0.397483	0.00152521	-	CG	CGA
Chr1	23736512	0.928372	0.531437	0.396935	0.000884335	+	CG	CGC
Chr1	23736513	0.777334	0.362349	0.414985	0.00202809	-	CG	CGT
Chr1	23736532	0.923243	0.564099	0.359144	0.00284923	+	CG	CGG
Chr1	23736533	0.965193	0.641113	0.32408	0.00237788	-	CG	CGT
Chr1	23736562	0.932133	0.606432	0.325701	0.00238736	-	CG	CGG
Chr1	23736578	0.961327	0.445247	0.51608	1.91409e-06	+	CG	CGG
Chr1	23736579	0.894075	0.57598	0.318095	0.00636558	-	CG	CGT
Chr1	23736611	0.92596	0.542697	0.383263	0.000905944	+	CG	CGG
Chr1	23736865	0.446548	0.10494	0.341608	0.00336027	+	CHG	CAG
Chr1	23740669	0.572661	0.237119	0.335542	0.0147043	+	CG	CGG
Chr1	23741683	0.45693	0.119693	0.337237	0.00772467	+	CG	CGT
Chr1	23742264	0.693432	0.26603	0.427403	0.00105576	-	CHG	CAG
Chr1	23742272	0.842998	0.499057	0.343941	0.00493913	-	CG	CGT
Chr1	23742464	0.538824	0.161197	0.377627	0.00289921	-	CHG	CTG
Chr1	23742972	0.887932	0.548551	0.339381	0.0066915	+	CG	CGA
Chr1	23743019	0.792154	0.408091	0.384063	0.00176929	-	CHG	CAG
Chr1	23743096	0.938559	0.603627	0.334932	0.00142466	-	CG	CGA
Chr1	23743313	0.0407198	0.312347	-0.271627	0.00325144	+	CHG	CCG
Chr1	23743492	0.493701	0.102149	0.391552	0.00268223	-	CHG	CAG
Chr1	23743513	0.61606	0.199566	0.416494	0.00111935	-	CHG	CAG
Chr1	23743533	0.521439	0.201857	0.319581	0.0134171	-	CHH	CAT
Chr1	23743536	0.521439	0.201857	0.319581	0.0134171	-	CHH	CTT
Chr1	23744105	0.957746	0.682331	0.275415	0.00862111	+	CG	CGA
Chr1	23745009	0.591809	0.257728	0.334081	0.0146355	+	CG	CGT
Chr1	23745778	0.768919	0.394088	0.374831	0.00412874	+	CG	CGG
Chr1	23745779	0.714457	0.363815	0.350642	0.010916	-	CG	CGA
Chr1	23745946	0.503826	0.136146	0.36768	0.00293354	+	CHG	CAG
Chr1	2374621	0.325739	0.0296596	0.296079	0.00175397	+	CG	CGA
Chr1	2374633	0.581942	0.183977	0.397965	0.00139863	+	CG	CGG
Chr1	2374644	0.710054	0.0898125	0.620241	1.43209e-09	+	CG	CGT
Chr1	2374645	0.699253	0.192749	0.506504	6.92972e-06	-	CG	CGA
Chr1	23746457	0.724674	0.287755	0.436918	0.000750088	+	CHG	CAG
Chr1	23746459	0.766174	0.416503	0.349671	0.00878129	-	CHG	CTG
Chr1	23746475	0.561431	0.168319	0.393112	0.00213009	+	CHH	CTA
Chr1	23746501	0.758096	0.408388	0.349708	0.00802385	+	CHG	CAG
Chr1	2374673	0.903019	0.238296	0.664723	7.79843e-12	+	CG	CGT
Chr1	2374674	0.777289	0.384659	0.39263	0.00279349	-	CG	CGA
Chr1	23746816	0.601998	0.223199	0.378798	0.00476325	+	CHG	CTG
Chr1	2374689	0.775045	0.203828	0.571217	7.45127e-07	+	CG	CGG
Chr1	2374690	0.933319	0.282608	0.650711	9.28286e-10	-	CG	CGG
Chr1	2374695	0.892393	0.5141	0.378294	0.00102062	+	CG	CGA
Chr1	2374696	0.968344	0.596252	0.372092	0.000756171	-	CG	CGC
Chr1	237477	0.837706	0.489189	0.348517	0.00357888	-	CG	CGA
Chr1	23748049	0.859662	0.565199	0.294463	0.0121213	+	CG	CGT
Chr1	2374824	0.895958	0.616109	0.27985	0.00827253	+	CG	CGG
Chr1	2374825	0.902781	0.604599	0.298182	0.00931473	-	CG	CGT
Chr1	2374845	0.903023	0.592552	0.310471	0.00293376	+	CG	CGT
Chr1	237490	0.754824	0.281271	0.473552	0.000227955	-	CG	CGT
Chr1	2374959	0.860304	0.544384	0.31592	0.00840093	-	CG	CGA
Chr1	2375260	0.934813	0.610624	0.324189	0.00107199	+	CG	CGG
Chr1	2375274	0.942533	0.517367	0.425165	1.81417e-05	+	CG	CGC
Chr1	2375294	0.972446	0.657688	0.314758	0.000465006	+	CG	CGC
Chr1	2375295	0.962727	0.706999	0.255728	0.00615909	-	CG	CGA
Chr1	23753069	0.906957	0.591053	0.315905	0.00431538	+	CHG	CTG
Chr1	23753085	0.679981	0.298587	0.381394	0.00598475	-	CHH	CAT
Chr1	23753096	0.519155	0.167677	0.351478	0.0080796	-	CHH	CAA
Chr1	2375376	0.878636	0.575658	0.302978	0.00933002	-	CG	CGT
Chr1	2375399	0.971882	0.72436	0.247522	0.0034847	+	CG	CGG
Chr1	23754359	0.36686	0.0626632	0.304197	0.00336189	-	CG	CGT
Chr1	23754379	0.641366	0.064555	0.576811	6.85889e-07	-	CG	CGT
Chr1	23754402	0.432777	0.032372	0.400405	0.000113439	-	CG	CGT
Chr1	23754457	0.335827	0.032372	0.303455	0.00167887	-	CG	CGG
Chr1	23754512	0.445492	0.0961691	0.349323	0.00330326	+	CG	CGA
Chr1	23754513	0.63644	0.185022	0.451417	0.000170138	-	CG	CGA
Chr1	23758141	0.75943	0.404609	0.354821	0.00338472	+	CG	CGC
Chr1	2376201	0.914067	0.563078	0.350989	0.000762296	+	CG	CGA
Chr1	2376216	0.694043	0.364312	0.329731	0.0116688	-	CG	CGT
Chr1	2376573	0.873054	0.417941	0.455113	0.00388094	-	CG	CGA
Chr1	23765755	0.387162	0.0613166	0.325846	0.00320094	+	CHH	CAT
Chr1	23765761	0.581376	0.0338897	0.547486	3.62853e-07	+	CHG	CAG
Chr1	23765763	0.784756	0.302743	0.482014	0.000292868	-	CHG	CTG
Chr1	23765784	0.632511	0.18188	0.450631	0.000230042	+	CHG	CTG
Chr1	23767535	0.848636	0.311496	0.53714	3.00227e-06	+	CG	CGT
Chr1	23767547	0.892006	0.521191	0.370815	0.00110356	+	CG	CGG
Chr1	2376757	0.895357	0.603623	0.291734	0.00703429	-	CG	CGG
Chr1	23767572	0.83796	0.463181	0.374779	0.0020218	+	CG	CGG
Chr1	23767589	0.454651	0.106296	0.348355	0.00981856	-	CHG	CTG
Chr1	23767602	0.844615	0.424535	0.42008	0.000611988	+	CG	CGA
Chr1	23767636	0.915696	0.371458	0.544238	8.76938e-07	+	CG	CGT
Chr1	23767655	0.878866	0.463181	0.415685	0.000322472	+	CG	CGT
Chr1	23767703	0.917875	0.57922	0.338655	0.00239758	+	CG	CGT
Chr1	23767780	0.959087	0.61758	0.341507	0.000763798	+	CG	CGC
Chr1	23767805	0.957583	0.520601	0.436982	5.25496e-05	+	CG	CGT
Chr1	23767834	0.957006	0.578803	0.378203	0.000642068	+	CG	CGT
Chr1	23767908	0.87257	0.260886	0.611685	6.09182e-08	+	CHG	CTG
Chr1	23770576	0.826807	0.351215	0.475592	0.000242463	+	CG	CGA
Chr1	2377348	0.92718	0.599973	0.327207	0.000902212	-	CG	CGT
Chr1	23774479	0.929177	0.52522	0.403957	6.10087e-05	+	CHG	CAG
Chr1	23774481	0.838019	0.531652	0.306367	0.0124685	-	CHG	CTG
Chr1	23774486	0.580639	0.227191	0.353447	0.00596538	-	CHH	CTT
Chr1	23774497	0.682714	0.352014	0.330701	0.00749034	+	CHG	CTG
Chr1	23774525	0.485398	0.181393	0.304005	0.0106859	+	CHG	CCG
Chr1	23774591	0.44318	0.102759	0.340422	0.00760617	-	CHH	CAA
Chr1	23774609	0.381575	0.0253971	0.356178	0.000293849	+	CHH	CTT
Chr1	23774621	0.7619	0.34703	0.41487	0.00045557	+	CHG	CCG
Chr1	23774622	0.899389	0.625885	0.273504	0.00797168	+	CG	CGG
Chr1	23774626	0.931301	0.631652	0.299649	0.0024926	+	CG	CGT
Chr1	23774630	0.441987	0.127602	0.314384	0.0127011	-	CHH	CTA
Chr1	23774631	0.931301	0.627112	0.304189	0.00252664	+	CG	CGT
Chr1	23774635	0.50276	0.181393	0.321367	0.00710712	+	CHG	CCG
Chr1	23774639	0.57132	0.186104	0.385216	0.00178755	+	CHG	CCG
Chr1	23774640	0.96476	0.681002	0.283758	0.00214979	+	CG	CGT
Chr1	23774707	0.863778	0.47659	0.387188	0.000446921	+	CG	CGT
Chr1	23774777	0.966187	0.69514	0.271048	0.00232078	+	CG	CGA
Chr1	23774799	0.964972	0.717575	0.247397	0.0049443	+	CG	CGT
Chr1	23774808	0.796012	0.365119	0.430893	0.00015475	+	CHG	CTG
Chr1	23774814	0.820655	0.382031	0.438624	0.000659628	-	CHH	CAA
Chr1	23774905	0.884557	0.462541	0.422016	0.00011506	+	CG	CGT
Chr1	23774906	0.864418	0.519343	0.345075	0.00597367	-	CG	CGT
Chr1	23774993	0.751433	0.425411	0.326022	0.00805612	+	CHG	CAG
Chr1	23775020	0.755478	0.382734	0.372744	0.0156579	+	CHG	CTG
Chr1	23775091	0.808212	0.490033	0.318179	0.00612635	+	CG	CGT
Chr1	23775132	0.850206	0.539613	0.310593	0.00652934	+	CG	CGA
Chr1	23777408	0.449534	0.118907	0.330626	0.00336161	+	CG	CGT
Chr1	23777537	0.79001	0.370014	0.419996	0.000346605	+	CHG	CTG
Chr1	23777542	0.631342	0.268571	0.36277	0.00351281	+	CHH	CAA
Chr1	23777598	0.679338	0.361207	0.318131	0.0108686	+	CHG	CTG
Chr1	23777600	0.78208	0.461658	0.320422	0.0170623	-	CHG	CAG
Chr1	23777601	0.600571	0.262442	0.338129	0.0106899	+	CHH	CAA
Chr1	23777609	0.608787	0.23752	0.371267	0.00248966	+	CHH	CTA
Chr1	23777614	0.690692	0.209915	0.480777	7.36444e-05	+	CHH	CTC
Chr1	23777616	0.718677	0.253988	0.464689	0.000157893	+	CHH	CAA
Chr1	23777620	0.678833	0.199886	0.478947	8.67825e-05	+	CHH	CTC
Chr1	23777622	0.666744	0.218224	0.44852	0.000345683	+	CHH	CTC
Chr1	23777624	0.74232	0.218224	0.524096	5.45712e-06	+	CHH	CTC
Chr1	23777626	0.640273	0.199512	0.440761	0.000558741	+	CHH	CCT
Chr1	23777627	0.744087	0.322981	0.421106	0.000494769	+	CHH	CTA
Chr1	23777631	0.642958	0.235652	0.407306	0.00121717	+	CHH	CTC
Chr1	23777633	0.746488	0.404477	0.342011	0.00818417	+	CHH	CTC
Chr1	23777635	0.728947	0.33977	0.389178	0.00266061	+	CHH	CTT
Chr1	23777638	0.741774	0.332632	0.409142	0.000656467	+	CHH	CTA
Chr1	23783047	0.432049	0.140639	0.291411	0.0121307	+	CG	CGG
Chr1	23783142	0.539238	0.191496	0.347742	0.00527405	-	CHH	CTA
Chr1	23783148	0.742271	0.295522	0.446749	0.000466064	+	CG	CGA
Chr1	23783149	0.610792	0.258168	0.352624	0.0050562	-	CG	CGT
Chr1	23783157	0.647878	0.235908	0.41197	0.00134431	-	CHH	CTA
Chr1	23783158	0.62211	0.180625	0.441485	0.000375208	-	CHH	CCT
Chr1	23783165	0.416534	0.108928	0.307606	0.00544386	+	CHH	CTT
Chr1	23783168	0.707494	0.290061	0.417433	0.000599859	+	CG	CGT
Chr1	23783169	0.850102	0.31479	0.535312	3.0025e-06	-	CG	CGA
Chr1	23783171	0.480144	0.145503	0.334641	0.00772057	-	CHH	CAC
Chr1	23783174	0.499444	0.149926	0.349518	0.00464802	-	CHH	CTA
Chr1	23783224	0.702967	0.39367	0.309298	0.0125925	+	CG	CGT
Chr1	23783225	0.704828	0.281891	0.422936	0.000804245	-	CG	CGA
Chr1	23783231	0.824773	0.396144	0.428629	0.000176996	+	CG	CGG
Chr1	23783232	0.711005	0.31711	0.393895	0.00260535	-	CG	CGC
Chr1	237890	0.924267	0.534131	0.390136	0.000219842	-	CG	CGC
Chr1	23799642	0.535343	0.0418222	0.493521	1.67114e-06	+	CG	CGT
Chr1	23799668	0.802778	0.22759	0.575189	3.36864e-05	+	CG	CGA
Chr1	23799669	0.68127	0.25744	0.42383	0.000224183	-	CG	CGG
Chr1	23799749	0.299779	0.00269226	0.297087	0.000969364	+	CG	CGG
Chr1	23800242	0.679296	0.196778	0.482518	4.3381e-05	+	CG	CGG
Chr1	23800249	0.753744	0.301798	0.451946	0.000706132	+	CG	CGG
Chr1	23800500	0.88876	0.577053	0.311707	0.00833424	+	CG	CGA
Chr1	23800501	0.930623	0.588305	0.342318	0.000662452	-	CG	CGC
Chr1	23800598	0.707754	0.273695	0.434059	0.000652314	+	CG	CGT
Chr1	23801331	0.781308	0.407959	0.373349	0.00239537	-	CG	CGT
Chr1	23801914	0.887561	0.523341	0.36422	0.00306305	+	CG	CGA
Chr1	23802150	0.914614	0.657779	0.256835	0.00501357	-	CG	CGA
Chr1	23802430	0.969131	0.618887	0.350244	0.00256882	+	CG	CGA
Chr1	23802445	0.973008	0.680204	0.292804	0.000274246	-	CG	CGT
Chr1	23803441	0.777378	0.376121	0.401257	0.00264018	+	CG	CGA
Chr1	23803446	0.818416	0.376121	0.442295	0.000357347	+	CG	CGT
Chr1	23803461	0.74241	0.390378	0.352032	0.0143541	+	CG	CGA
Chr1	238085	0.918936	0.639204	0.279731	0.0074221	-	CG	CGC
Chr1	23809352	0.310317	0.035617	0.2747	0.00706192	+	CHG	CTG
Chr1	23809362	0.387886	0.098708	0.289178	0.0113452	+	CHG	CAG
Chr1	23809364	0.464409	0.0288323	0.435576	4.38802e-05	-	CHG	CTG
Chr1	23809672	0.526149	0.173592	0.352557	0.00751599	-	CG	CGA
Chr1	23812051	0.78959	0.389799	0.399791	0.00164588	-	CHG	CAG
Chr1	23812066	0.76294	0.34543	0.417509	0.000611771	+	CHG	CTG
Chr1	23812119	0.737331	0.40699	0.330341	0.00951257	+	CG	CGT
Chr1	23812181	0.667985	0.24126	0.426724	0.0009568	-	CG	CGT
Chr1	23817017	0.967289	0.573586	0.393703	0.000148107	+	CG	CGC
Chr1	23817019	0.968183	0.598813	0.369371	0.000511651	+	CG	CGA
Chr1	23817035	0.763184	0.300709	0.462475	0.00016569	+	CG	CGG
Chr1	23817131	0.923508	0.63168	0.291828	0.00496588	-	CG	CGC
Chr1	23817161	0.927067	0.418916	0.508151	2.51666e-05	+	CG	CGT
Chr1	23817162	0.811791	0.416724	0.395067	0.00134442	-	CG	CGA
Chr1	23817166	0.934144	0.503666	0.430479	0.000131396	+	CG	CGC
Chr1	23817167	0.850569	0.461534	0.389035	0.00105466	-	CG	CGA
Chr1	23817182	0.744451	0.347689	0.396762	0.00211018	+	CG	CGG
Chr1	23817191	0.857343	0.259117	0.598226	2.23269e-07	+	CG	CGC
Chr1	23817192	0.84157	0.22302	0.61855	1.3111e-08	-	CG	CGA
Chr1	23818321	0.556141	0.204129	0.352012	0.00684634	+	CG	CGG
Chr1	23818349	0.822778	0.389198	0.433581	0.000631893	+	CG	CGC
Chr1	23818351	0.817072	0.390355	0.426717	0.000895842	+	CG	CGA
Chr1	23818387	0.454111	0.0718434	0.382268	0.000435623	+	CHG	CAG
Chr1	23818410	0.68561	0.321485	0.364125	0.00685616	-	CG	CGG
Chr1	23818420	0.59632	0.168181	0.428139	0.000309467	+	CG	CGT
Chr1	23819346	0.711415	0.365886	0.345529	0.00735455	+	CHH	CAA
Chr1	23819772	0.381716	0.0650118	0.316704	0.00276453	+	CHG	CAG
Chr1	23820114	0.751437	0.197735	0.553702	1.46354e-06	+	CG	CGC
Chr1	23820382	0.96824	0.693427	0.274812	0.00464382	+	CG	CGG
Chr1	23822402	0.929567	0.562314	0.367253	0.000176492	-	CG	CGA
Chr1	23828074	0.488582	0.140413	0.348169	0.0017806	+	CHG	CAG
Chr1	23828160	0.463446	0.14647	0.316977	0.00930563	-	CHG	CAG
Chr1	23828295	0.970727	0.681727	0.289001	0.00318262	+	CG	CGA
Chr1	23828937	0.743183	0.308827	0.434356	0.00111778	+	CG	CGA
Chr1	238293	0.916676	0.635086	0.28159	0.00545939	-	CG	CGG
Chr1	23829597	0.279237	0.00246371	0.276774	0.000725259	+	CHG	CTG
Chr1	23835079	0.595267	0.262141	0.333126	0.0130689	-	CG	CGA
Chr1	238403	0.900277	0.513084	0.387193	0.000612833	-	CG	CGT
Chr1	23840514	0.803103	0.414354	0.388748	0.00685672	+	CG	CGA
Chr1	23840528	0.779308	0.346115	0.433193	0.000184036	+	CG	CGA
Chr1	23840560	0.905683	0.566149	0.339534	0.00368065	-	CG	CGG
Chr1	238411	0.873692	0.362879	0.510813	4.57201e-06	-	CG	CGT
Chr1	23846417	0.618222	0.248953	0.369268	0.00568292	-	CG	CGT
Chr1	23846485	0.791815	0.467545	0.32427	0.0132904	-	CG	CGT
Chr1	23846508	0.828271	0.493399	0.334873	0.0100037	+	CG	CGG
Chr1	23846509	0.891088	0.537851	0.353237	0.0025877	-	CG	CGG
Chr1	23846512	0.838822	0.463833	0.374989	0.00404475	+	CG	CGT
Chr1	23846513	0.960592	0.520863	0.439729	5.46864e-05	-	CG	CGA
Chr1	23846521	0.892328	0.602756	0.289572	0.0118888	-	CG	CGC
Chr1	23847444	0.462254	0.00261837	0.459635	8.81084e-06	+	CG	CGA
Chr1	23847449	0.464128	0.00254748	0.461581	7.12452e-06	+	CG	CGA
Chr1	23847450	0.508499	0.115837	0.392662	0.00145	-	CG	CGG
Chr1	23847453	0.373704	0.00271598	0.370988	0.000146293	+	CG	CGT
Chr1	23847454	0.486149	0.0610364	0.425112	0.000466027	-	CG	CGG
Chr1	23847525	0.437759	0.0722541	0.365505	0.00254187	+	CG	CGG
Chr1	23847529	0.484851	0.103268	0.381583	0.00122338	+	CG	CGG
Chr1	23847534	0.443067	0.0750789	0.367988	0.00180911	+	CG	CGT
Chr1	238480	0.235082	0.88299	-0.647909	4.40672e-06	+	CG	CGA
Chr1	23848859	0.923834	0.630645	0.293189	0.00537304	-	CG	CGA
Chr1	238492	0.915227	0.604168	0.311059	0.00274544	-	CG	CGT
Chr1	23851115	0.959986	0.397174	0.562812	2.077e-07	+	CG	CGC
Chr1	23851116	0.969157	0.540023	0.429134	0.000107026	-	CG	CGG
Chr1	23851127	0.967347	0.665421	0.301926	0.00152633	+	CG	CGG
Chr1	23851128	0.96379	0.569147	0.394644	0.00133346	-	CG	CGA
Chr1	23851143	0.899027	0.594611	0.304416	0.00957441	-	CG	CGG
Chr1	23851179	0.845394	0.374202	0.471192	8.96561e-05	-	CG	CGA
Chr1	23851309	0.969904	0.691141	0.278763	0.00705448	-	CG	CGG
Chr1	23851345	0.932026	0.380978	0.551048	0.000154376	+	CG	CGA
Chr1	23851346	0.94057	0.374164	0.566406	2.20093e-07	-	CG	CGA
Chr1	23851397	0.917579	0.484195	0.433383	9.6554e-05	+	CG	CGA
Chr1	23851398	0.938603	0.592902	0.345701	0.00140646	-	CG	CGG
Chr1	23856640	0.887561	0.490224	0.397337	0.000608869	+	CG	CGA
Chr1	23856755	0.442281	0.105307	0.336974	0.00549424	+	CHG	CTG
Chr1	23856774	0.915657	0.556423	0.359234	0.00637685	+	CG	CGA
Chr1	23856788	0.360654	0.069356	0.291298	0.00696703	+	CHG	CAG
Chr1	23856803	0.681477	0.358677	0.322801	0.0154926	+	CG	CGG
Chr1	23856833	0.74464	0.406469	0.338171	0.00898629	-	CG	CGG
Chr1	23864970	0.867498	0.5013	0.366199	0.0019301	+	CG	CGG
Chr1	23864971	0.873063	0.48439	0.388673	0.00464771	-	CG	CGT
Chr1	23866407	0.729228	0.327709	0.401519	0.0015049	+	CG	CGA
Chr1	23866411	0.653345	0.175136	0.478209	0.000196793	+	CG	CGT
Chr1	23866412	0.910134	0.604612	0.305523	0.00778063	-	CG	CGT
Chr1	23866492	0.386222	0.0298558	0.356366	0.000740685	+	CHG	CTG
Chr1	23866558	0.881773	0.559688	0.322085	0.00476947	+	CG	CGG
Chr1	23866816	0.877294	0.571806	0.305488	0.00868273	+	CG	CGA
Chr1	23866886	0.955911	0.646305	0.309606	0.00238719	-	CG	CGA
Chr1	23867301	0.654103	0.214945	0.439158	0.00201295	+	CHG	CAG
Chr1	23867343	0.886034	0.521447	0.364587	0.000935959	+	CG	CGA
Chr1	23867346	0.752507	0.293939	0.458568	0.00017091	+	CHG	CTG
Chr1	23867874	0.728144	0.339165	0.388979	0.00756705	-	CG	CGT
Chr1	23868166	0.910065	0.384265	0.525801	2.29593e-06	+	CG	CGT
Chr1	23868167	0.729184	0.369793	0.359391	0.0115631	-	CG	CGT
Chr1	23868237	0.949579	0.649462	0.300117	0.00423388	-	CG	CGA
Chr1	23868240	0.949579	0.649462	0.300117	0.00423388	-	CG	CGA
Chr1	23868252	0.951947	0.658533	0.293414	0.00433372	-	CG	CGA
Chr1	23868427	0.728508	0.333583	0.394925	0.00195488	+	CG	CGG
Chr1	23868428	0.737985	0.323327	0.414658	0.00714569	-	CG	CGT
Chr1	23868463	0.741358	0.336069	0.405289	0.00327696	-	CG	CGT
Chr1	23868718	0.946887	0.657084	0.289803	0.00969572	-	CG	CGG
Chr1	23868767	0.297213	0.0263806	0.270833	0.00824161	+	CHH	CAT
Chr1	23868800	0.248703	0.00184929	0.246854	0.0053505	+	CHH	CTT
Chr1	23868803	0.408683	0.0733025	0.335381	0.00219985	+	CHH	CTC
Chr1	23868805	0.409597	0.029455	0.380142	0.000260119	+	CHH	CTT
Chr1	23868821	0.456306	0.107211	0.349095	0.00743605	-	CHH	CTT
Chr1	23868916	0.794784	0.341132	0.453653	0.000125704	+	CG	CGT
Chr1	23868917	0.739293	0.25513	0.484163	0.0004098	-	CG	CGT
Chr1	23868920	0.750919	0.292432	0.458488	0.000160743	+	CG	CGT
Chr1	23868921	0.889349	0.305517	0.583832	8.31484e-07	-	CG	CGT
Chr1	23868930	0.877374	0.595073	0.282301	0.00957389	+	CG	CGG
Chr1	23868941	0.502954	0.172575	0.330379	0.00651632	+	CHH	CAA
Chr1	23869086	0.348062	0.0492761	0.298785	0.00436698	+	CHH	CTT
Chr1	23869112	0.914864	0.523605	0.391259	0.000891195	-	CG	CGG
Chr1	23869122	0.921081	0.561868	0.359212	0.00186595	-	CG	CGC
Chr1	23869126	0.63901	0.242164	0.396846	0.0027689	+	CHG	CCG
Chr1	23869132	0.959241	0.659459	0.299782	0.00148423	+	CG	CGA
Chr1	23869138	0.910633	0.596059	0.314574	0.00396626	+	CG	CGA
Chr1	23869139	0.912001	0.454047	0.457954	8.11196e-05	-	CG	CGG
Chr1	23869150	0.622006	0.258337	0.363669	0.0070566	+	CG	CGA
Chr1	23869151	0.712746	0.115602	0.597144	2.49269e-07	-	CG	CGG
Chr1	23871506	0.760617	0.378905	0.381712	0.00367209	-	CG	CGT
Chr1	23872741	0.855389	0.451368	0.40402	0.000695515	+	CG	CGT
Chr1	23872972	0.805429	0.262179	0.543251	3.7873e-05	+	CG	CGT
Chr1	23874039	0.74424	0.281917	0.462323	0.00173607	+	CG	CGG
Chr1	23874463	0.73702	0.304437	0.432583	0.00440724	+	CG	CGA
Chr1	23874471	0.778196	0.347435	0.430761	0.000980987	-	CG	CGT
Chr1	23876006	0.426834	0.0904985	0.336336	0.00349841	+	CHH	CTC
Chr1	23876008	0.581134	0.0904985	0.490635	2.01122e-05	+	CHH	CAC
Chr1	23876010	0.657811	0.201665	0.456146	0.000291285	+	CHH	CTA
Chr1	23876032	0.786968	0.386691	0.400277	0.00236813	+	CHG	CCG
Chr1	23876079	0.483122	0.0933544	0.389767	0.000977621	+	CHH	CAA
Chr1	23876082	0.425902	0.0933544	0.332547	0.00405612	+	CHH	CTT
Chr1	23876089	0.54544	0.127607	0.417833	0.000771277	+	CHH	CTA
Chr1	23876093	0.587388	0.260382	0.327006	0.015521	+	CHH	CTA
Chr1	23876138	0.91015	0.487486	0.422664	0.00085458	+	CG	CGT
Chr1	23876141	0.526525	0.183777	0.342748	0.00954496	+	CHH	CCT
Chr1	23876170	0.958223	0.601252	0.356971	0.000852006	+	CG	CGT
Chr1	23876198	0.0536679	0.43316	-0.379492	0.00215598	-	CHH	CAT
Chr1	23876201	0.0513522	0.458349	-0.406997	0.000798418	-	CHH	CAA
Chr1	23877089	0.813596	0.482957	0.330638	0.0146194	+	CG	CGT
Chr1	23877097	0.803229	0.469813	0.333415	0.0137222	-	CG	CGG
Chr1	23877265	0.545692	0.16751	0.378182	0.0033299	+	CHG	CTG
Chr1	23877420	0.962538	0.49686	0.465678	8.56281e-06	+	CG	CGA
Chr1	23877491	0.961242	0.395528	0.565714	1.90541e-08	+	CG	CGA
Chr1	23877492	0.863745	0.449026	0.414719	0.00093477	-	CG	CGG
Chr1	23877506	0.695416	0.366248	0.329168	0.0115437	+	CG	CGC
Chr1	23877507	0.80269	0.344245	0.458445	0.000734242	-	CG	CGT
Chr1	23877513	0.73313	0.389479	0.343651	0.00725899	+	CG	CGT
Chr1	23877514	0.900803	0.460848	0.439956	0.000512513	-	CG	CGC
Chr1	23877873	0.48547	0.138552	0.346918	0.00350059	+	CHG	CTG
Chr1	23878018	0.761254	0.373703	0.387551	0.00158331	+	CG	CGT
Chr1	23878039	0.703118	0.384413	0.318705	0.0118508	+	CG	CGC
Chr1	23878158	0.252057	0.00217271	0.249884	0.00233667	+	CHH	CAA
Chr1	23878250	0.296982	0.0318429	0.265139	0.00322449	+	CHH	CTA
Chr1	23878271	0.47332	0.0594688	0.413851	4.1202e-05	+	CHG	CAG
Chr1	23878277	0.39672	0.0613707	0.335349	0.000891478	+	CHG	CAG
Chr1	23878340	0.569107	0.162996	0.40611	0.000674222	+	CG	CGA
Chr1	23878341	0.71203	0.191632	0.520397	0.000144383	-	CG	CGA
Chr1	23878434	0.590025	0.213396	0.37663	0.0101575	-	CG	CGG
Chr1	23878498	0.506395	0.134912	0.371484	0.0133307	-	CG	CGA
Chr1	23878525	0.673342	0.257441	0.415901	0.001428	+	CHG	CTG
Chr1	23878527	0.644937	0.130002	0.514936	0.000243499	-	CHG	CAG
Chr1	23878535	0.711739	0.159357	0.552382	3.77303e-05	-	CHH	CAA
Chr1	23878558	0.943009	0.462539	0.48047	0.00102231	-	CG	CGG
Chr1	23878563	0.811496	0.280835	0.530661	7.98131e-05	-	CHG	CAG
Chr1	23878580	0.943356	0.515783	0.427573	0.000101454	-	CG	CGG
Chr1	23878609	0.880749	0.470834	0.409915	0.000345317	+	CHG	CAG
Chr1	23878611	0.816658	0.395444	0.421214	0.00199323	-	CHG	CTG
Chr1	23878630	0.75687	0.355668	0.401202	0.00540489	-	CHH	CAC
Chr1	23878641	0.946255	0.402044	0.54421	9.10467e-07	-	CG	CGG
Chr1	23878651	0.690159	0.287387	0.402772	0.00684621	-	CHH	CAA
Chr1	23878659	0.910472	0.374515	0.535957	8.14152e-07	+	CG	CGA
Chr1	23878660	0.871524	0.356943	0.514581	6.25729e-05	-	CG	CGA
Chr1	23878664	0.840954	0.324609	0.516345	7.66436e-06	+	CHH	CTA
Chr1	23878667	0.689158	0.229916	0.459242	0.000187137	+	CHH	CCC
Chr1	23878668	0.710524	0.25726	0.453265	0.000226937	+	CHG	CCG
Chr1	23878669	0.967375	0.342604	0.624771	1.38373e-09	+	CG	CGT
Chr1	23878670	0.925209	0.358633	0.566576	5.13665e-06	-	CG	CGG
Chr1	23878677	0.721023	0.252751	0.468272	0.000122687	+	CHH	CCC
Chr1	23878678	0.737276	0.262179	0.475097	8.55613e-05	+	CHH	CCA
Chr1	23878679	0.815079	0.298893	0.516186	1.05234e-05	+	CHH	CAA
Chr1	23878682	0.658002	0.200888	0.457115	0.000135924	+	CHH	CTT
Chr1	23878690	0.729727	0.292113	0.437614	0.000297216	+	CHG	CTG
Chr1	23878692	0.829404	0.12993	0.699474	9.55297e-10	-	CHG	CAG
Chr1	23878694	0.45661	0.0652943	0.391316	0.000175975	+	CHH	CAT
Chr1	23878700	0.547595	0.188443	0.359152	0.00284192	+	CHH	CTT
Chr1	23878704	0.631541	0.198478	0.433063	0.00330781	-	CHH	CTA
Chr1	23878706	0.536347	0.127667	0.40868	0.00371159	-	CHH	CTC
Chr1	23878717	0.64997	0.220746	0.429225	0.00277064	-	CHH	CTT
Chr1	23878719	0.75687	0.220746	0.536125	8.36515e-05	-	CHH	CTC
Chr1	23878729	0.531224	0.127531	0.403693	0.000321281	+	CHH	CTC
Chr1	23878731	0.737764	0.230173	0.507591	1.1347e-05	+	CHH	CTA
Chr1	23878735	0.675769	0.163132	0.512637	0.000364606	-	CHH	CTT
Chr1	23878736	0.695854	0.190102	0.505752	0.000316977	-	CHH	CCT
Chr1	23878737	0.532987	0.0970753	0.435911	7.61244e-05	+	CHH	CAC
Chr1	23878739	0.608381	0.0938479	0.514533	1.06554e-06	+	CHH	CTT
Chr1	23878746	0.582409	0.153132	0.429277	0.00483292	-	CHH	CAA
Chr1	23878750	0.639478	0.153132	0.486346	0.00073939	-	CHH	CTT
Chr1	23878756	0.560543	0.0668088	0.493734	0.00560579	-	CHH	CAA
Chr1	23878767	0.424251	0.0370735	0.387177	0.00408985	+	CHH	CAC
Chr1	23878791	0.336135	0.0355478	0.300588	0.00374485	+	CHH	CTC
Chr1	23878797	0.391902	0.00229599	0.389606	0.0296587	-	CHH	CTT
Chr1	23881061	0.283393	0.0023767	0.281016	0.000850828	+	CHH	CCT
Chr1	23881062	0.26049	0.0023767	0.258113	0.00188595	+	CHH	CTT
Chr1	23881067	0.292894	0.0023767	0.290518	0.000975493	+	CHH	CCC
Chr1	23881068	0.29239	0.0023767	0.290013	0.000918262	+	CHH	CCT
Chr1	23881069	0.347581	0.0024383	0.345142	0.000244326	+	CHH	CTC
Chr1	23881071	0.550615	0.00272522	0.54789	1.59053e-08	+	CHH	CTA
Chr1	23881094	0.308491	0.0023767	0.306114	0.00554713	+	CHH	CTT
Chr1	23881098	0.376301	0.0023767	0.373924	0.000113213	+	CHH	CCT
Chr1	23881099	0.369765	0.0336803	0.336084	0.000999267	+	CHH	CTT
Chr1	23881109	0.370615	0.0326126	0.338002	0.000779507	+	CHH	CTC
Chr1	23881111	0.469445	0.0671294	0.402316	0.000986553	+	CHH	CTA
Chr1	23881119	0.345824	0.0348231	0.311001	0.00146944	+	CHH	CAA
Chr1	23881124	0.564932	0.0371067	0.527826	1.05683e-07	+	CHH	CTC
Chr1	23881126	0.468936	0.00252125	0.466415	1.28738e-06	+	CHH	CCC
Chr1	23881127	0.415946	0.00252125	0.413425	2.10893e-05	+	CHH	CCT
Chr1	23881128	0.401842	0.0024383	0.399403	3.01094e-05	+	CHH	CTT
Chr1	23881138	0.533265	0.00252125	0.530744	1.32682e-08	+	CHG	CTG
Chr1	23881141	0.486253	0.00252125	0.483731	3.13746e-07	+	CHH	CTA
Chr1	23881149	0.501442	0.03736	0.464082	4.76553e-06	+	CHH	CTA
Chr1	23881162	0.508434	0.168826	0.339609	0.0200002	-	CHH	CAT
Chr1	23881169	0.530625	0.0336803	0.496944	2.75782e-06	+	CHH	CTA
Chr1	23881179	0.266348	0.0024383	0.26391	0.00144471	+	CHH	CTT
Chr1	238812	0.960926	0.542637	0.418289	4.58261e-05	-	CG	CGT
Chr1	238814	0.91862	0.579719	0.338901	0.00243975	-	CG	CGC
Chr1	23881508	0.0528368	0.324591	-0.271754	0.00593905	-	CHH	CAT
Chr1	23881919	0.898905	0.489251	0.409654	0.000257653	-	CHG	CTG
Chr1	23881932	0.751367	0.381976	0.369391	0.00359033	+	CHG	CTG
Chr1	23881934	0.896296	0.489269	0.407027	0.000389305	-	CHG	CAG
Chr1	23881995	0.578417	0.248136	0.330282	0.00857777	+	CHH	CCA
Chr1	23881996	0.670866	0.248136	0.422731	0.000790163	+	CHG	CAG
Chr1	23882005	0.358677	0.0720324	0.286645	0.0062916	+	CHH	CTA
Chr1	238831	0.949385	0.492261	0.457124	1.02827e-05	-	CG	CGG
Chr1	23884190	0.801403	0.423859	0.377544	0.00314273	+	CG	CGT
Chr1	23884351	0.640562	0.312331	0.328231	0.0164269	+	CHG	CCG
Chr1	23884387	0.890292	0.586005	0.304287	0.010133	-	CG	CGA
Chr1	23884405	0.56554	0.221018	0.344522	0.00632495	+	CHG	CAG
Chr1	23884427	0.898009	0.530981	0.367027	0.00174256	-	CG	CGA
Chr1	23884476	0.891755	0.56502	0.326735	0.00715828	-	CG	CGA
Chr1	23884519	0.616813	0.295523	0.32129	0.0171292	+	CHG	CCG
Chr1	23884520	0.906198	0.595061	0.311137	0.0109223	+	CG	CGA
Chr1	23884621	0.782737	0.346216	0.436522	0.00107054	-	CHG	CTG
Chr1	23884651	0.881733	0.506127	0.375606	0.00126364	+	CHG	CTG
Chr1	23884823	0.909158	0.466426	0.442732	0.000126664	+	CG	CGT
Chr1	23884837	0.935464	0.578021	0.357443	0.00144098	+	CHG	CAG
Chr1	23884839	0.887628	0.574039	0.313589	0.0091877	-	CHG	CTG
Chr1	23884876	0.841884	0.390603	0.45128	0.000779068	-	CHG	CAG
Chr1	23884928	0.796963	0.445676	0.351287	0.00778848	+	CHG	CCG
Chr1	23884929	0.929976	0.529673	0.400303	0.00110832	+	CG	CGT
Chr1	23885245	0.616087	0.282168	0.333919	0.0157081	+	CHH	CAA
Chr1	23885252	0.861363	0.410517	0.450846	0.000190124	+	CHG	CAG
Chr1	23885270	0.790013	0.455125	0.334888	0.0124016	-	CHG	CAG
Chr1	23885282	0.860242	0.426507	0.433735	0.000430036	+	CHG	CAG
Chr1	23885369	0.888963	0.54687	0.342094	0.00519592	-	CG	CGT
Chr1	23885391	0.467471	0.110079	0.357392	0.00232303	+	CHH	CAA
Chr1	23885405	0.779395	0.237974	0.541421	2.09584e-05	-	CHG	CTG
Chr1	23885432	0.734455	0.357958	0.376497	0.005778	-	CHG	CAG
Chr1	23885558	0.744962	0.414976	0.329985	0.0156184	+	CHG	CAG
Chr1	23885560	0.838508	0.471354	0.367154	0.00379483	-	CHG	CTG
Chr1	23885635	0.489223	0.145147	0.344076	0.00909488	+	CHH	CTC
Chr1	23885658	0.962374	0.539518	0.422856	0.000146519	+	CHG	CTG
Chr1	23885668	0.813029	0.447918	0.365112	0.0046155	+	CHG	CAG
Chr1	23885670	0.844246	0.474794	0.369453	0.00258383	-	CHG	CTG
Chr1	23885813	0.888391	0.536327	0.352064	0.0031452	+	CHG	CAG
Chr1	23885817	0.874185	0.482163	0.392022	0.00162854	+	CHG	CAG
Chr1	23885852	0.962049	0.537279	0.424769	8.09702e-05	+	CHG	CAG
Chr1	23885854	0.902314	0.58736	0.314954	0.00443587	-	CHG	CTG
Chr1	23885865	0.660415	0.277486	0.382929	0.00404739	+	CHG	CAG
Chr1	23885882	0.900661	0.58736	0.313301	0.00500633	-	CHG	CAG
Chr1	23885909	0.810829	0.432391	0.378438	0.00325704	+	CHG	CTG
Chr1	23885911	0.763662	0.448861	0.314802	0.0161108	-	CHG	CAG
Chr1	23885959	0.813029	0.488962	0.324067	0.0109057	+	CHG	CAG
Chr1	23885973	0.566201	0.230008	0.336193	0.0142599	-	CHG	CTG
Chr1	23886030	0.926838	0.557695	0.369142	0.000956664	+	CHG	CTG
Chr1	23886059	0.923894	0.519761	0.404133	0.000334421	+	CHG	CTG
Chr1	23886065	0.870236	0.382265	0.487971	5.38561e-05	+	CHG	CAG
Chr1	23886067	0.838508	0.523338	0.31517	0.0116309	-	CHG	CTG
Chr1	23886194	0.962538	0.645739	0.316799	0.00212247	+	CHG	CTG
Chr1	23886207	0.962538	0.694044	0.268493	0.00651167	+	CHG	CAG
Chr1	23886209	0.950336	0.580517	0.369819	0.000239294	-	CHG	CTG
Chr1	23886213	0.9552	0.608075	0.347124	0.00027667	-	CHG	CAG
Chr1	23886255	0.904439	0.55579	0.348648	0.00156553	-	CG	CGC
Chr1	23886290	0.874335	0.438663	0.435672	0.00030476	+	CHG	CTG
Chr1	23886333	0.569526	0.233087	0.336439	0.0130153	+	CHH	CAA
Chr1	23886379	0.734791	0.335174	0.399617	0.00298537	+	CHG	CAG
Chr1	23886404	0.962538	0.48717	0.475368	3.92205e-06	+	CHG	CTG
Chr1	23886406	0.847393	0.54095	0.306443	0.0127453	-	CHG	CAG
Chr1	23886417	0.900573	0.600097	0.300476	0.00645228	-	CHG	CTG
Chr1	23886419	0.962727	0.678867	0.28386	0.00353495	+	CHG	CAG
Chr1	23886441	0.962618	0.681659	0.280959	0.00383961	+	CHG	CTG
Chr1	23886445	0.963926	0.67077	0.293156	0.00297074	+	CHG	CAG
Chr1	23886447	0.895586	0.582635	0.312952	0.00569917	-	CHG	CTG
Chr1	23886450	0.851655	0.520613	0.331042	0.00722095	+	CHG	CTG
Chr1	23886472	0.755893	0.35581	0.400083	0.0023926	-	CHG	CTG
Chr1	23886477	0.904791	0.458481	0.44631	5.32189e-05	-	CHG	CAG
Chr1	23886503	0.679682	0.28202	0.397662	0.00263008	-	CHG	CTG
Chr1	23886510	0.762995	0.273777	0.489218	0.000106661	-	CHG	CTG
Chr1	23886538	0.758254	0.332891	0.425363	0.00118464	-	CHG	CAG
Chr1	23886551	0.696783	0.289174	0.407608	0.00176083	+	CHG	CAG
Chr1	23886560	0.856191	0.501655	0.354535	0.00308297	+	CHG	CAG
Chr1	23886587	0.848628	0.469937	0.378691	0.00233809	+	CHG	CTG
Chr1	23886593	0.580317	0.255958	0.324358	0.0155443	+	CHG	CAG
Chr1	23886639	0.904919	0.622627	0.282292	0.0102476	-	CHG	CTG
Chr1	23886643	0.754739	0.348854	0.405885	0.00137192	+	CHG	CAG
Chr1	23886734	0.74459	0.372226	0.372364	0.00397056	+	CHG	CAG
Chr1	23886752	0.895699	0.439386	0.456313	5.99518e-05	+	CHG	CTG
Chr1	23886754	0.857911	0.485468	0.372443	0.00176172	-	CHG	CAG
Chr1	23886771	0.891562	0.360969	0.530593	3.55158e-06	+	CHG	CAG
Chr1	23886773	0.803241	0.469164	0.334077	0.0119261	-	CHG	CTG
Chr1	23886779	0.889042	0.485816	0.403226	0.000650376	+	CG	CGA
Chr1	23886794	0.850374	0.448913	0.401461	0.00132238	+	CHG	CTG
Chr1	23886796	0.869706	0.524949	0.344758	0.00294618	-	CHG	CAG
Chr1	23886827	0.647099	0.252582	0.394517	0.00216506	+	CHG	CTG
Chr1	23886919	0.925106	0.538763	0.386342	0.000652581	+	CHG	CTG
Chr1	23886921	0.853002	0.536549	0.316453	0.00915353	-	CHG	CAG
Chr1	23886968	0.782019	0.431713	0.350305	0.00652303	+	CHG	CAG
Chr1	23886971	0.340018	0.0392728	0.300745	0.00632311	+	CHH	CAA
Chr1	23887024	0.620595	0.189861	0.430734	0.000949931	+	CHG	CAG
Chr1	23887059	0.363701	0.0426619	0.321039	0.0032392	+	CHH	CAA
Chr1	23887077	0.844625	0.503514	0.341111	0.00650951	+	CHG	CTG
Chr1	23887079	0.86134	0.37547	0.48587	2.23568e-05	-	CHG	CAG
Chr1	23887090	0.808106	0.42967	0.378436	0.00379718	+	CHG	CAG
Chr1	23887092	0.75964	0.30298	0.45666	0.000372402	-	CHG	CTG
Chr1	23887130	0.563806	0.187264	0.376542	0.00388143	+	CHH	CTT
Chr1	23887136	0.837583	0.375067	0.462516	0.000243091	+	CHG	CTG
Chr1	23887143	0.842369	0.371896	0.470474	0.000338894	+	CHG	CAG
Chr1	23887145	0.713181	0.306352	0.406829	0.0020564	-	CHG	CTG
Chr1	23887196	0.656574	0.223387	0.433187	0.00113488	+	CHG	CTG
Chr1	23887198	0.747158	0.30336	0.443798	0.00067826	-	CHG	CAG
Chr1	23887220	0.46175	0.113059	0.348691	0.00480096	+	CHG	CAG
Chr1	23887241	0.35294	0.0392728	0.313667	0.00480823	+	CHH	CTC
Chr1	23887243	0.838019	0.428565	0.409454	0.00157652	+	CG	CGT
Chr1	23887244	0.821362	0.445375	0.375986	0.00267532	-	CG	CGA
Chr1	23887250	0.623482	0.260294	0.363188	0.00513795	-	CHG	CTG
Chr1	23887351	0.719835	0.324792	0.395043	0.00432353	+	CHG	CAG
Chr1	23887407	0.505206	0.1525	0.352706	0.0107095	+	CHH	CAA
Chr1	23887422	0.641094	0.289587	0.351507	0.0115774	+	CHH	CAA
Chr1	23887455	0.719134	0.371608	0.347525	0.0139452	+	CHG	CAG
Chr1	23887470	0.766389	0.38224	0.384149	0.00586752	-	CHG	CTG
Chr1	23887483	0.711882	0.346959	0.364923	0.00573572	-	CHG	CTG
Chr1	23887512	0.813706	0.325275	0.488431	0.000151154	+	CHG	CTG
Chr1	23887518	0.9087	0.467212	0.441488	0.000202545	+	CHG	CAG
Chr1	23887563	0.821014	0.377005	0.444009	0.000363913	-	CHG	CAG
Chr1	23887574	0.612321	0.282793	0.329528	0.0171048	-	CHG	CAG
Chr1	23887591	0.474803	0.0762699	0.398533	0.0035402	+	CHH	CAT
Chr1	23887647	0.651629	0.250283	0.401346	0.00225561	-	CHG	CAG
Chr1	23887681	0.635818	0.26027	0.375548	0.00690282	-	CHG	CAG
Chr1	23887696	0.855239	0.499374	0.355865	0.00447598	-	CG	CGA
Chr1	23887705	0.828478	0.395876	0.432602	0.00153135	+	CHG	CTG
Chr1	23887707	0.68076	0.277746	0.403014	0.00247247	-	CHG	CAG
Chr1	23887723	0.449835	0.122313	0.327522	0.0184821	+	CHH	CTA
Chr1	23887775	0.77163	0.324792	0.446839	0.00148245	+	CHG	CAG
Chr1	23887777	0.695529	0.226071	0.469458	0.00992249	-	CHG	CTG
Chr1	23887797	0.7204	0.28213	0.43827	0.00118908	-	CHG	CTG
Chr1	23887816	0.786093	0.263322	0.522771	0.000206078	-	CHG	CTG
Chr1	23887875	0.622742	0.158178	0.464564	0.00326359	+	CHG	CCG
Chr1	23887877	0.902117	0.602125	0.299991	0.011902	-	CG	CGG
Chr1	23887878	0.783215	0.324152	0.459063	0.000805646	+	CHG	CAG
Chr1	23887880	0.805768	0.275342	0.530426	2.54192e-05	-	CHG	CTG
Chr1	23887893	0.568577	0.203822	0.364755	0.0169487	+	CHH	CTT
Chr1	23887896	0.672333	0.251463	0.42087	0.00334647	+	CHH	CTT
Chr1	23887910	0.695278	0.296047	0.399232	0.00416399	-	CHG	CAG
Chr1	23887920	0.560911	0.173048	0.387864	0.00627019	+	CHG	CAG
Chr1	23887922	0.840345	0.374199	0.466146	0.00032699	-	CHG	CTG
Chr1	23887941	0.540984	0.151168	0.389817	0.0111223	+	CG	CGT
Chr1	23887945	0.533395	0.073335	0.46006	0.000680317	+	CHG	CTG
Chr1	23887947	0.636218	0.161063	0.475155	0.000692872	-	CHG	CAG
Chr1	23887957	0.372849	0.0025951	0.370254	0.00145596	+	CHH	CAC
Chr1	23888041	0.89998	0.552961	0.347019	0.00399283	+	CG	CGG
Chr1	23888042	0.902117	0.487779	0.414338	0.000400038	-	CG	CGA
Chr1	23888043	0.493871	0.1275	0.366371	0.00977544	-	CHG	CCG
Chr1	23888048	0.818992	0.30008	0.518912	0.000132327	+	CHG	CAG
Chr1	23888050	0.750031	0.273206	0.476825	0.000406736	-	CHG	CTG
Chr1	23888051	0.74147	0.360049	0.381421	0.00728619	+	CHG	CAG
Chr1	23888053	0.708492	0.273206	0.435286	0.00142582	-	CHG	CTG
Chr1	23888103	0.833415	0.412021	0.421394	0.00168839	-	CHG	CAG
Chr1	23888113	0.846838	0.465072	0.381766	0.00522894	+	CHG	CAG
Chr1	23888125	0.636606	0.18226	0.454345	0.000940502	+	CHG	CTG
Chr1	23888127	0.760964	0.403689	0.357275	0.00908111	-	CHG	CAG
Chr1	23888136	0.734831	0.323923	0.410908	0.00299992	-	CHH	CAA
Chr1	23888158	0.561303	0.21552	0.345783	0.0180124	+	CHG	CAG
Chr1	23888160	0.730905	0.306286	0.424619	0.00257489	-	CHG	CTG
Chr1	23888184	0.744278	0.281645	0.462633	0.000750871	-	CHG	CAG
Chr1	23888193	0.786625	0.415545	0.371079	0.00704229	-	CHG	CTG
Chr1	23888198	0.724224	0.306925	0.417299	0.00427414	-	CHG	CTG
Chr1	23888203	0.829017	0.50285	0.326168	0.0173801	+	CHG	CAG
Chr1	23888207	0.539599	0.176318	0.363282	0.0202236	+	CHH	CAA
Chr1	23888242	0.636606	0.288935	0.34767	0.0190757	+	CHG	CAG
Chr1	23888244	0.631332	0.223118	0.408215	0.00375468	-	CHG	CTG
Chr1	23888258	0.670956	0.218485	0.452471	0.00202738	+	CHH	CAA
Chr1	23888264	0.833415	0.412021	0.421394	0.00168839	-	CG	CGA
Chr1	23888299	0.71006	0.232511	0.477549	0.000902414	+	CHG	CAG
Chr1	23888301	0.794417	0.333095	0.461322	0.000381315	-	CHG	CTG
Chr1	23888305	0.72739	0.286937	0.440453	0.00193809	+	CHG	CTG
Chr1	23888307	0.802608	0.376688	0.42592	0.0275086	-	CHG	CAG
Chr1	23888308	0.600179	0.210557	0.389621	0.0152748	+	CHH	CAA
Chr1	23888311	0.74147	0.393402	0.348068	0.0153114	+	CHG	CAG
Chr1	23888313	0.805768	0.374356	0.431411	0.000801869	-	CHG	CTG
Chr1	23888337	0.717427	0.20785	0.509578	0.000279877	-	CHG	CTG
Chr1	23888379	0.690411	0.284195	0.406216	0.0276981	-	CHG	CTG
Chr1	23888475	0.765987	0.217554	0.548432	1.62874e-05	+	CHH	CTA
Chr1	23888517	0.650289	0.262771	0.387518	0.00866988	+	CHH	CAA
Chr1	23888556	0.805768	0.277248	0.52852	3.67795e-05	-	CHG	CAG
Chr1	23888563	0.850572	0.530795	0.319777	0.0119441	-	CG	CGG
Chr1	23888572	0.859908	0.427945	0.431963	0.000846215	+	CHG	CAG
Chr1	23888576	0.80176	0.427945	0.373815	0.012123	+	CHG	CAG
Chr1	23888595	0.87546	0.535675	0.339785	0.00962583	-	CG	CGA
Chr1	23888599	0.86159	0.522203	0.339387	0.00764717	+	CHG	CTG
Chr1	23888618	0.727037	0.26676	0.460278	0.00154492	+	CHH	CAA
Chr1	23888622	0.813907	0.485691	0.328216	0.014246	+	CHG	CAG
Chr1	23888624	0.833415	0.412935	0.42048	0.00184137	-	CHG	CTG
Chr1	23888630	0.74773	0.36579	0.38194	0.00680136	-	CG	CGT
Chr1	23888639	0.894862	0.534239	0.360624	0.00292214	-	CG	CGT
Chr1	23888685	0.753405	0.412536	0.34087	0.0160534	+	CHG	CTG
Chr1	23888712	0.63564	0.276118	0.359522	0.0143866	+	CHG	CTG
Chr1	23888714	0.630531	0.153678	0.476852	0.000249141	-	CHG	CAG
Chr1	23888750	0.793669	0.293212	0.500457	0.000177073	+	CHG	CTG
Chr1	23888752	0.722651	0.276281	0.44637	0.000769826	-	CHG	CAG
Chr1	23888815	0.838844	0.487971	0.350873	0.00973571	+	CHG	CTG
Chr1	23888818	0.768591	0.413571	0.35502	0.0151078	+	CHG	CAG
Chr1	23888904	0.793669	0.451298	0.342371	0.0127167	+	CHG	CTG
Chr1	23888913	0.500849	0.128482	0.372367	0.00428502	-	CHG	CTG
Chr1	23888918	0.704166	0.313932	0.390234	0.00625601	+	CHG	CAG
Chr1	23888969	0.712032	0.27992	0.432112	0.00145446	-	CHG	CAG
Chr1	23888995	0.813212	0.32032	0.492892	0.000158655	-	CHG	CAG
Chr1	23889023	0.947771	0.516816	0.430954	0.000160641	-	CG	CGT
Chr1	23889038	0.793669	0.40801	0.385659	0.00549301	+	CHG	CAG
Chr1	23889041	0.952332	0.56025	0.392082	0.000486338	+	CHG	CAG
Chr1	23889053	0.949787	0.354666	0.595121	9.19085e-08	-	CHG	CTG
Chr1	23889064	0.803664	0.432688	0.370976	0.00710043	-	CHG	CAG
Chr1	23889071	0.754149	0.398795	0.355353	0.0114144	-	CHG	CTG
Chr1	23889083	0.955965	0.576644	0.379321	0.000514998	-	CHG	CTG
Chr1	23889087	0.953663	0.516667	0.436996	0.00011043	-	CHG	CAG
Chr1	23889126	0.858686	0.298435	0.560251	3.77945e-06	-	CHG	CTG
Chr1	23889155	0.777823	0.38527	0.392553	0.00321183	-	CHG	CAG
Chr1	23889179	0.953663	0.552034	0.401628	0.00030877	-	CG	CGA
Chr1	23889182	0.913415	0.432206	0.481209	3.63599e-05	-	CHG	CTG
Chr1	23889213	0.899865	0.538697	0.361167	0.00313747	+	CHG	CTG
Chr1	23889215	0.909109	0.350687	0.558422	1.16137e-06	-	CHG	CAG
Chr1	23889223	0.913415	0.398846	0.514569	7.47138e-06	-	CHG	CTG
Chr1	23889230	0.697059	0.156371	0.540688	4.45842e-05	-	CHG	CAG
Chr1	23889286	0.679981	0.249949	0.430031	0.00142327	-	CHG	CAG
Chr1	23889321	0.944062	0.633571	0.310492	0.0066279	+	CG	CGA
Chr1	23889322	0.849711	0.508672	0.341039	0.009268	-	CG	CGT
Chr1	23889341	0.944062	0.556691	0.387371	0.000704405	+	CG	CGT
Chr1	23889342	0.794417	0.387717	0.4067	0.00380357	-	CG	CGA
Chr1	23889354	0.837777	0.435527	0.40225	0.00218785	+	CHG	CTG
Chr1	23889356	0.683779	0.283665	0.400114	0.00330899	-	CHG	CAG
Chr1	23889370	0.949794	0.574809	0.374985	0.000843198	+	CHG	CAG
Chr1	23889372	0.904033	0.361366	0.542667	2.27572e-06	-	CHG	CTG
Chr1	23889378	0.870098	0.357367	0.512731	1.51782e-05	-	CHG	CTG
Chr1	23889386	0.606747	0.151357	0.45539	0.00129978	-	CHG	CAG
Chr1	23889402	0.947122	0.539674	0.407448	0.000522378	+	CG	CGG
Chr1	23889403	0.900497	0.537571	0.362927	0.00438759	-	CG	CGT
Chr1	23889422	0.908126	0.552222	0.355903	0.0028829	-	CG	CGC
Chr1	23889426	0.908126	0.353256	0.55487	1.29111e-06	-	CHG	CTG
Chr1	23889459	0.77002	0.328958	0.441061	0.00261083	+	CHG	CAG
Chr1	23889461	0.744278	0.312312	0.431966	0.00209248	-	CHG	CTG
Chr1	23889510	0.768591	0.324338	0.444253	0.00226815	+	CHH	CAA
Chr1	23889525	0.72795	0.283081	0.444869	0.00202972	+	CHG	CTG
Chr1	23889527	0.738946	0.266022	0.472924	0.000245408	-	CHG	CAG
Chr1	23889545	0.819402	0.156371	0.663031	4.08337e-09	-	CHG	CAG
Chr1	23889551	0.499129	0.15169	0.347439	0.00953575	-	CHG	CAG
Chr1	23889556	0.770601	0.427166	0.343435	0.0198715	+	CHG	CAG
Chr1	23889558	0.818728	0.217149	0.601579	7.74884e-07	-	CHG	CTG
Chr1	23889569	0.916951	0.32981	0.587141	6.3704e-08	-	CHG	CAG
Chr1	23889572	0.341676	0.00272208	0.338954	0.00897454	-	CHH	CAT
Chr1	23889641	0.811416	0.304091	0.507325	6.15145e-05	-	CHG	CAG
Chr1	23889649	0.895161	0.544121	0.35104	0.00603643	+	CHG	CTG
Chr1	23889651	0.805768	0.267672	0.538096	1.9917e-05	-	CHG	CAG
Chr1	23889663	0.888812	0.546724	0.342088	0.00918366	+	CHG	CTG
Chr1	23889665	0.811416	0.358607	0.452809	0.000479386	-	CHG	CAG
Chr1	23889680	0.758229	0.363192	0.395037	0.00412749	-	CHG	CAG
Chr1	23889698	0.905303	0.367695	0.537609	4.65475e-06	-	CG	CGT
Chr1	23889700	0.905303	0.435845	0.469458	6.81035e-05	-	CG	CGC
Chr1	23889722	0.905303	0.496512	0.408791	0.000610712	-	CG	CGA
Chr1	23889764	0.590795	0.186485	0.404309	0.00270044	-	CHH	CAA
Chr1	23889798	0.839399	0.349753	0.489646	0.00027299	+	CHG	CTG
Chr1	23889818	0.881985	0.544121	0.337864	0.0111634	+	CHG	CTG
Chr1	23889820	0.887079	0.289817	0.597263	6.54321e-07	-	CHG	CAG
Chr1	23889835	0.734461	0.203542	0.530918	0.00167432	+	CHH	CTC
Chr1	23889839	0.946887	0.544121	0.402766	0.000651732	+	CG	CGC
Chr1	23889840	0.951917	0.445649	0.506268	7.20776e-06	-	CG	CGA
Chr1	23889856	0.894784	0.563457	0.331326	0.0102526	+	CG	CGG
Chr1	23889886	0.520576	0.174592	0.345985	0.0138448	-	CHH	CAA
Chr1	23889908	0.65311	0.117809	0.535302	9.50082e-05	+	CHG	CAG
Chr1	23889910	0.763044	0.378879	0.384164	0.00613052	-	CHG	CTG
Chr1	23889918	0.729184	0.328958	0.400226	0.00690779	+	CHG	CAG
Chr1	23889920	0.812504	0.199292	0.613212	3.33602e-07	-	CHG	CTG
Chr1	23889932	0.763147	0.293227	0.46992	0.000559207	-	CHG	CAG
Chr1	23889939	0.900931	0.479101	0.421831	0.000556764	-	CG	CGT
Chr1	23889947	0.840881	0.300237	0.540644	3.99413e-05	-	CG	CGT
Chr1	23889953	0.949965	0.560513	0.389452	0.000944347	-	CG	CGA
Chr1	23889986	0.78175	0.363574	0.418176	0.00369788	+	CHG	CAG
Chr1	23889988	0.893578	0.512738	0.38084	0.00214183	-	CHG	CTG
Chr1	23889998	0.95655	0.511823	0.444727	5.30946e-05	-	CG	CGA
Chr1	23890019	0.710868	0.322346	0.388523	0.00992444	+	CHG	CAG
Chr1	23890034	0.78232	0.43784	0.34448	0.0205301	+	CG	CGG
Chr1	23890035	0.836336	0.481419	0.354917	0.0142837	-	CG	CGT
Chr1	23890036	0.49748	0.152528	0.344952	0.0127466	-	CHG	CCG
Chr1	23890041	0.559026	0.206812	0.352214	0.0179432	+	CHG	CTG
Chr1	23890043	0.640098	0.181364	0.458734	0.00151557	-	CHG	CAG
Chr1	23890055	0.784443	0.324338	0.460105	0.00111062	+	CHG	CAG
Chr1	23890057	0.764353	0.224655	0.539697	2.86641e-05	-	CHG	CTG
Chr1	23890097	0.472986	0.0661916	0.406794	0.00124159	-	CHG	CAG
Chr1	23890113	0.817715	0.460665	0.357051	0.0148787	+	CG	CGA
Chr1	23890114	0.903703	0.458806	0.444897	0.000227113	-	CG	CGT
Chr1	23890125	0.889071	0.505304	0.383767	0.0039694	+	CG	CGG
Chr1	23890126	0.858142	0.443246	0.414897	0.0012028	-	CG	CGT
Chr1	23890141	0.879211	0.465476	0.413735	0.00198082	+	CG	CGT
Chr1	23890150	0.846329	0.503676	0.342653	0.0109427	+	CG	CGA
Chr1	23890178	0.624623	0.258683	0.36594	0.00902436	-	CHG	CTG
Chr1	23890325	0.729357	0.355511	0.373846	0.00639917	-	CHG	CTG
Chr1	23890345	0.503672	0.0928375	0.410835	0.00289119	+	CHG	CCG
Chr1	23890347	0.891539	0.458125	0.433414	0.000833289	-	CG	CGG
Chr1	23890388	0.885811	0.350401	0.53541	3.16171e-05	+	CG	CGT
Chr1	23890389	0.898519	0.413113	0.485406	6.85932e-05	-	CG	CGA
Chr1	23890461	0.814076	0.391598	0.422478	0.00175363	+	CG	CGT
Chr1	23890462	0.858686	0.422536	0.43615	0.000923343	-	CG	CGC
Chr1	23890472	0.623721	0.165188	0.458532	0.000622455	-	CHG	CTG
Chr1	23890493	0.804859	0.393107	0.411753	0.00334277	+	CHG	CCG
Chr1	23890494	0.899162	0.580126	0.319037	0.0103958	+	CG	CGT
Chr1	23890495	0.852299	0.41258	0.439719	0.00071583	-	CG	CGG
Chr1	23890503	0.740981	0.28863	0.452351	0.00382214	+	CHH	CTA
Chr1	23890506	0.847746	0.486586	0.36116	0.00694499	+	CG	CGC
Chr1	23890507	0.900124	0.428626	0.471498	0.000164302	-	CG	CGT
Chr1	23890512	0.946979	0.628112	0.318867	0.00588821	-	CG	CGA
Chr1	23890592	0.461802	0.102316	0.359487	0.00491917	-	CHH	CTA
Chr1	23890631	0.889071	0.574591	0.314479	0.0128938	+	CG	CGC
Chr1	23890633	0.946887	0.574591	0.372296	0.00107448	+	CG	CGG
Chr1	23890675	0.715515	0.380516	0.334999	0.0192404	-	CG	CGA
Chr1	23890795	0.76258	0.139733	0.622847	3.69546e-07	-	CHG	CAG
Chr1	23890824	0.91374	0.345555	0.568185	1.3217e-06	+	CG	CGG
Chr1	23890955	0.771171	0.32028	0.450891	0.000829233	-	CG	CGT
Chr1	23890958	0.771171	0.317043	0.454127	0.000810057	-	CG	CGT
Chr1	23890967	0.422927	0.102625	0.320302	0.0138235	-	CHG	CTG
Chr1	23890968	0.796273	0.337651	0.458622	0.00697112	+	CG	CGT
Chr1	23890969	0.820514	0.47996	0.340554	0.0104251	-	CG	CGC
Chr1	23890975	0.574113	0.179202	0.394911	0.0038902	+	CHG	CAG
Chr1	23890977	0.500608	0.168636	0.331972	0.0148269	-	CHG	CTG
Chr1	23891055	0.707368	0.357361	0.350007	0.0156823	+	CG	CGG
Chr1	23891056	0.803664	0.342646	0.461019	0.000562206	-	CG	CGT
Chr1	23891098	0.720324	0.242575	0.477749	0.000189184	-	CHG	CAG
Chr1	23891100	0.800382	0.418524	0.381859	0.00806007	+	CG	CGA
Chr1	23891101	0.833551	0.342646	0.490905	8.83534e-05	-	CG	CGA
Chr1	23891123	0.635199	0.218809	0.41639	0.00254698	+	CHG	CTG
Chr1	23891311	0.614784	0.216048	0.398736	0.0060618	+	CG	CGT
Chr1	23891346	0.483335	0.12271	0.360625	0.00594054	-	CHG	CAG
Chr1	23891357	0.550331	0.216048	0.334282	0.0195506	+	CHG	CTG
Chr1	23891419	0.535767	0.11344	0.422327	0.00100168	-	CHG	CAG
Chr1	23891440	0.649028	0.216048	0.432979	0.00205268	+	CHG	CAG
Chr1	23891442	0.576726	0.192558	0.384168	0.00501903	-	CHG	CTG
Chr1	23891456	0.600725	0.144283	0.456442	0.000805279	+	CHG	CTG
Chr1	23891463	0.74679	0.309191	0.437599	0.00210026	+	CG	CGC
Chr1	23891464	0.687759	0.286089	0.40167	0.00886188	-	CG	CGT
Chr1	23891562	0.898996	0.404391	0.494604	7.74606e-05	+	CG	CGA
Chr1	23891563	0.900024	0.426668	0.473356	0.000159647	-	CG	CGA
Chr1	23891608	0.627457	0.25045	0.377007	0.00560697	-	CG	CGG
Chr1	23891781	0.68743	0.301218	0.386212	0.00598212	+	CHG	CAG
Chr1	23891783	0.687427	0.215724	0.471704	0.000244199	-	CHG	CTG
Chr1	23891795	0.911013	0.478939	0.432073	0.00054899	-	CG	CGT
Chr1	23891841	0.773053	0.310166	0.462887	0.000604419	+	CG	CGT
Chr1	23891842	0.752983	0.371807	0.381176	0.00600445	-	CG	CGT
Chr1	23891858	0.514311	0.178587	0.335724	0.0114229	-	CHG	CTG
Chr1	23891863	0.69704	0.337304	0.359736	0.0103956	+	CG	CGT
Chr1	23891864	0.723106	0.269522	0.453585	0.000659514	-	CG	CGT
Chr1	23891911	0.80035	0.409736	0.390614	0.00497716	+	CG	CGG
Chr1	23891912	0.845699	0.483817	0.361882	0.00444065	-	CG	CGC
Chr1	23891969	0.280896	0.00290919	0.277987	0.00433689	-	CHH	CTA
Chr1	23892167	0.66677	0.239836	0.426935	0.00341402	+	CG	CGA
Chr1	23892168	0.754453	0.356782	0.397671	0.00311064	-	CG	CGC
Chr1	23892189	0.63917	0.229244	0.409926	0.00162895	-	CG	CGT
Chr1	23892310	0.664634	0.266908	0.397726	0.00311139	+	CG	CGG
Chr1	23892311	0.791935	0.364461	0.427474	0.00405111	-	CG	CGA
Chr1	23892329	0.741023	0.236485	0.504538	7.26277e-05	+	CG	CGA
Chr1	23892330	0.838086	0.313159	0.524926	1.73634e-05	-	CG	CGA
Chr1	23892409	0.741337	0.214018	0.52732	3.54998e-05	+	CG	CGA
Chr1	23892410	0.837341	0.298417	0.538924	1.3044e-05	-	CG	CGA
Chr1	23892426	0.728359	0.167185	0.561174	6.61973e-06	+	CG	CGT
Chr1	23892427	0.71808	0.27144	0.44664	0.000857586	-	CG	CGA
Chr1	23892452	0.684446	0.311789	0.372657	0.0072354	+	CG	CGA
Chr1	23892453	0.820505	0.175052	0.645453	1.47231e-07	-	CG	CGT
Chr1	23892490	0.827032	0.175564	0.651467	1.41066e-08	+	CG	CGG
Chr1	23892491	0.779012	0.221317	0.557695	1.42547e-05	-	CG	CGT
Chr1	23892522	0.56227	0.202035	0.360235	0.00749429	+	CG	CGT
Chr1	23892523	0.677117	0.289317	0.3878	0.00420344	-	CG	CGT
Chr1	2389259	0.878636	0.57448	0.304155	0.00742945	-	CG	CGT
Chr1	23892596	0.814857	0.244347	0.57051	1.13791e-06	+	CG	CGT
Chr1	23892597	0.803667	0.346649	0.457018	0.000311019	-	CG	CGA
Chr1	23892618	0.751503	0.266908	0.484595	0.000138354	+	CG	CGT
Chr1	23892619	0.694627	0.25245	0.442177	0.000653327	-	CG	CGT
Chr1	23892627	0.777816	0.216048	0.561768	2.53647e-06	+	CG	CGT
Chr1	23892628	0.742067	0.321792	0.420275	0.00190615	-	CG	CGA
Chr1	23892646	0.576631	0.0723792	0.504251	1.83843e-05	+	CHG	CTG
Chr1	23892663	0.876082	0.278848	0.597233	2.14751e-07	+	CG	CGT
Chr1	23892664	0.738095	0.355581	0.382514	0.00572691	-	CG	CGA
Chr1	23892669	0.822296	0.26057	0.561727	7.88263e-06	+	CG	CGA
Chr1	23892670	0.78634	0.355581	0.430759	0.00273695	-	CG	CGA
Chr1	23892699	0.719517	0.224345	0.495172	0.000118277	+	CG	CGT
Chr1	23892700	0.800936	0.435705	0.365231	0.00705065	-	CG	CGA
Chr1	23892817	0.914057	0.269024	0.645033	2.23332e-09	+	CG	CGG
Chr1	23892818	0.891755	0.503601	0.388154	0.00916128	-	CG	CGA
Chr1	23892882	0.922758	0.266646	0.656112	2.66555e-10	+	CG	CGC
Chr1	23892883	0.822845	0.346559	0.476286	0.000152533	-	CG	CGA
Chr1	23892991	0.799958	0.251375	0.548583	7.18168e-06	+	CG	CGA
Chr1	23892992	0.852109	0.252968	0.599141	3.11852e-07	-	CG	CGT
Chr1	23893017	0.836929	0.27605	0.56088	3.1708e-06	+	CG	CGA
Chr1	23893018	0.881932	0.294198	0.587734	5.02624e-07	-	CG	CGT
Chr1	23893029	0.912594	0.332805	0.579789	5.98865e-07	+	CG	CGG
Chr1	23893030	0.959774	0.476436	0.483337	3.012e-05	-	CG	CGT
Chr1	23893032	0.906356	0.267842	0.638514	3.1388e-08	+	CG	CGA
Chr1	23893033	0.917381	0.531949	0.385431	0.00166034	-	CG	CGC
Chr1	23893061	0.77059	0.266908	0.503682	4.50828e-05	+	CG	CGA
Chr1	23893062	0.891177	0.305438	0.585739	4.48781e-07	-	CG	CGT
Chr1	23893144	0.758131	0.216579	0.541552	3.64544e-05	+	CG	CGA
Chr1	23893145	0.831334	0.329934	0.501399	8.89496e-05	-	CG	CGT
Chr1	23893192	0.876544	0.273045	0.603499	4.01959e-08	+	CG	CGT
Chr1	23893193	0.819926	0.294198	0.525727	4.98131e-05	-	CG	CGT
Chr1	23893198	0.839704	0.259675	0.580029	4.53723e-07	+	CG	CGA
Chr1	23893199	0.861816	0.294198	0.567617	4.10925e-06	-	CG	CGT
Chr1	23893216	0.740135	0.376422	0.363714	0.00630219	+	CG	CGT
Chr1	23893217	0.834529	0.268203	0.566325	3.9854e-06	-	CG	CGT
Chr1	23893222	0.761745	0.302678	0.459067	0.000572735	+	CG	CGT
Chr1	23893223	0.839054	0.343629	0.495425	0.000106036	-	CG	CGT
Chr1	23893228	0.733599	0.325643	0.407956	0.00386754	+	CG	CGA
Chr1	23893229	0.803667	0.329934	0.473732	0.000252788	-	CG	CGT
Chr1	23893313	0.666156	0.324443	0.341713	0.0145206	+	CG	CGT
Chr1	23893314	0.719525	0.305438	0.414087	0.00230802	-	CG	CGC
Chr1	23893412	0.820433	0.281677	0.538756	3.06475e-05	+	CG	CGA
Chr1	23893413	0.80931	0.37407	0.43524	0.000723402	-	CG	CGT
Chr1	23893491	0.710667	0.289647	0.42102	0.00159417	+	CG	CGT
Chr1	23893492	0.625373	0.26266	0.362713	0.00814863	-	CG	CGT
Chr1	23893514	0.539774	0.17953	0.360243	0.00525548	+	CHG	CTG
Chr1	23893575	0.724893	0.283489	0.441405	0.000849179	+	CG	CGG
Chr1	23893576	0.885502	0.543125	0.342377	0.00726072	-	CG	CGA
Chr1	23893666	0.695061	0.0873239	0.607737	7.64854e-08	+	CG	CGT
Chr1	23893667	0.646549	0.12354	0.523008	2.29173e-05	-	CG	CGT
Chr1	23893670	0.618636	0.109539	0.509097	1.82954e-05	+	CHG	CAG
Chr1	23893672	0.499265	0.106422	0.392843	0.000914083	-	CHG	CTG
Chr1	23893684	0.592338	0.253638	0.3387	0.0124227	+	CHG	CAG
Chr1	23893686	0.601161	0.214303	0.386857	0.00977106	-	CHG	CTG
Chr1	23893691	0.667836	0.192225	0.475611	0.000310537	+	CHG	CAG
Chr1	23893693	0.694627	0.248767	0.44586	0.000606705	-	CHG	CTG
Chr1	23893709	0.572339	0.185909	0.386431	0.00250088	+	CHG	CAG
Chr1	23893711	0.651464	0.257917	0.393547	0.0035215	-	CHG	CTG
Chr1	23893725	0.815787	0.373499	0.442288	0.00049213	+	CG	CGA
Chr1	23893726	0.927147	0.459687	0.467459	0.000179589	-	CG	CGA
Chr1	23893763	0.816204	0.335166	0.481039	0.000114912	+	CG	CGT
Chr1	23893764	0.812015	0.194606	0.617408	1.30871e-07	-	CG	CGT
Chr1	23893769	0.80862	0.374875	0.433744	0.000790106	+	CG	CGA
Chr1	23893781	0.351548	0.0359869	0.315561	0.00476574	-	CHH	CTA
Chr1	23893798	0.76797	0.21462	0.55335	2.33883e-06	+	CG	CGA
Chr1	23893799	0.707688	0.177005	0.530684	2.22019e-05	-	CG	CGT
Chr1	23893858	0.511693	0.112118	0.399575	0.00181373	+	CHG	CAG
Chr1	23893936	0.724588	0.230731	0.493857	8.33612e-05	+	CG	CGT
Chr1	23893965	0.644562	0.265388	0.379174	0.00450424	+	CG	CGT
Chr1	23893990	0.963111	0.505192	0.457919	0.000126789	+	CG	CGT
Chr1	23893996	0.962409	0.374645	0.587764	3.95109e-08	+	CG	CGT
Chr1	23893997	0.96026	0.643162	0.317098	0.00442433	-	CG	CGT
Chr1	23894017	0.965093	0.67957	0.285523	0.00492732	+	CG	CGT
Chr1	23894058	0.891117	0.555751	0.335366	0.00528088	+	CG	CGT
Chr1	23894087	0.75985	0.403984	0.355865	0.00598273	+	CG	CGT
Chr1	23894101	0.837464	0.395009	0.442454	0.00109658	+	CG	CGA
Chr1	23894170	0.886162	0.566499	0.319663	0.00676986	-	CG	CGT
Chr1	23894178	0.840111	0.433948	0.406163	0.00245237	+	CG	CGA
Chr1	23894179	0.920474	0.416212	0.504263	1.13597e-05	-	CG	CGT
Chr1	23894301	0.675901	0.312849	0.363052	0.00615538	+	CG	CGT
Chr1	23894302	0.802031	0.396849	0.405181	0.00173797	-	CG	CGT
Chr1	2389433	0.806088	0.351413	0.454675	0.00024046	+	CG	CGT
Chr1	2389434	0.843772	0.456312	0.387459	0.0012619	-	CG	CGT
Chr1	23894340	0.748376	0.245338	0.503038	4.64529e-05	+	CG	CGT
Chr1	23894341	0.834366	0.33475	0.499616	7.5059e-05	-	CG	CGT
Chr1	23894360	0.819066	0.201514	0.617552	2.82639e-08	+	CG	CGT
Chr1	23894361	0.797738	0.35636	0.441377	0.000681937	-	CG	CGT
Chr1	23894420	0.915914	0.513299	0.402616	0.0016885	-	CG	CGG
Chr1	23894425	0.887808	0.402681	0.485127	3.27262e-05	+	CG	CGT
Chr1	23894426	0.829732	0.467842	0.361891	0.00937338	-	CG	CGT
Chr1	23894431	0.884813	0.390141	0.494672	2.10539e-05	+	CG	CGA
Chr1	23894432	0.876576	0.527666	0.34891	0.00606829	-	CG	CGT
Chr1	23894455	0.88148	0.243725	0.637755	6.09027e-09	+	CG	CGT
Chr1	23894461	0.721519	0.209173	0.512346	4.01084e-05	+	CG	CGA
Chr1	23894462	0.840323	0.518153	0.32217	0.0128194	-	CG	CGT
Chr1	23894518	0.759876	0.102149	0.657727	4.62874e-09	+	CG	CGT
Chr1	23894519	0.768909	0.423293	0.345616	0.015302	-	CG	CGT
Chr1	23894522	0.740951	0.0987276	0.642224	4.82005e-08	+	CG	CGT
Chr1	23894545	0.801389	0.305346	0.496042	0.000242048	+	CG	CGT
Chr1	23894546	0.724535	0.253572	0.470963	0.000282252	-	CG	CGT
Chr1	23894657	0.92241	0.537983	0.384426	0.0012096	+	CG	CGA
Chr1	23894662	0.815208	0.434884	0.380324	0.00240235	+	CG	CGT
Chr1	23894684	0.915167	0.561312	0.353854	0.0029765	+	CG	CGA
Chr1	23894750	0.879478	0.300082	0.579396	4.03796e-07	+	CG	CGT
Chr1	23894756	0.7914	0.202851	0.588548	6.33998e-07	+	CG	CGT
Chr1	23894757	0.725421	0.350398	0.375023	0.0135661	-	CG	CGT
Chr1	23894807	0.693036	0.194193	0.498843	4.88662e-05	+	CG	CGT
Chr1	23894808	0.729271	0.25179	0.477481	0.000594508	-	CG	CGT
Chr1	23894831	0.799958	0.127647	0.67231	2.43308e-10	+	CG	CGT
Chr1	23894832	0.775382	0.26997	0.505412	0.000141138	-	CG	CGT
Chr1	23894929	0.768987	0.336165	0.432822	0.000692976	+	CG	CGA
Chr1	23895011	0.764575	0.349718	0.414858	0.00593537	-	CG	CGA
Chr1	23895067	0.655406	0.198105	0.457301	0.000250195	+	CG	CGT
Chr1	23895123	0.917941	0.53236	0.385581	0.000547672	+	CG	CGT
Chr1	23895129	0.808091	0.391425	0.416666	0.00155465	+	CG	CGT
Chr1	23895130	0.957347	0.504868	0.452478	0.000144682	-	CG	CGT
Chr1	23895151	0.886162	0.429174	0.456988	0.000236028	-	CG	CGT
Chr1	23895390	0.644429	0.12014	0.524289	4.03897e-06	+	CHG	CTG
Chr1	23895395	0.860739	0.177218	0.683521	4.14993e-12	+	CG	CGT
Chr1	23895396	0.913817	0.310928	0.602889	2.12423e-07	-	CG	CGT
Chr1	23895403	0.896161	0.301438	0.594723	1.38495e-08	+	CG	CGA
Chr1	23895404	0.958823	0.581519	0.377304	0.000859579	-	CG	CGA
Chr1	23895418	0.964468	0.340391	0.624077	1.49474e-10	+	CG	CGT
Chr1	23895419	0.955392	0.619583	0.335809	0.00647319	-	CG	CGA
Chr1	23895421	0.84116	0.266955	0.574205	3.26867e-07	+	CHG	CCG
Chr1	23895422	0.962985	0.315678	0.647307	4.48222e-11	+	CG	CGT
Chr1	23895425	0.847163	0.215067	0.632097	4.10808e-09	+	CHG	CTG
Chr1	23895427	0.720766	0.210557	0.510209	0.000196336	-	CHG	CAG
Chr1	23895430	0.834147	0.203182	0.630966	7.77909e-09	+	CHG	CTG
Chr1	23895432	0.731664	0.288174	0.443491	0.00134088	-	CHG	CAG
Chr1	23895435	0.873647	0.26606	0.607587	2.77024e-08	+	CG	CGT
Chr1	23895436	0.819248	0.443843	0.375405	0.00539125	-	CG	CGT
Chr1	23895450	0.4824	0.147062	0.335338	0.00697703	+	CHG	CAG
Chr1	23895462	0.892393	0.445788	0.446606	4.02835e-05	+	CG	CGT
Chr1	23895465	0.888296	0.428661	0.459634	3.31489e-05	+	CG	CGA
Chr1	23896187	0.878611	0.564233	0.314377	0.00935041	-	CG	CGT
Chr1	23896248	0.368169	0.0646913	0.303478	0.0075434	-	CHG	CTG
Chr1	23896328	0.965153	0.683969	0.281184	0.00176613	+	CG	CGC
Chr1	23896356	0.862209	0.540711	0.321498	0.00424549	+	CG	CGC
Chr1	23896357	0.913148	0.437306	0.475842	4.26733e-05	-	CG	CGA
Chr1	23898898	0.448284	0.136969	0.311315	0.00312684	+	CG	CGC
Chr1	23898899	0.565682	0.10353	0.462152	8.69581e-05	-	CG	CGA
Chr1	2389922	0.847565	0.319972	0.527594	3.26554e-05	-	CG	CGA
Chr1	2389935	0.917126	0.603883	0.313243	0.00336039	+	CG	CGT
Chr1	2390020	0.753287	0.368021	0.385266	0.00343773	-	CG	CGA
Chr1	23901621	0.651257	0.31104	0.340217	0.00650825	+	CG	CGG
Chr1	23902040	0.943708	0.664036	0.279672	0.00338658	+	CG	CGA
Chr1	23902089	0.637488	0.243341	0.394147	0.000790209	+	CG	CGT
Chr1	23902092	0.722269	0.3197	0.402569	0.000455354	+	CG	CGG
Chr1	23903338	0.849876	0.471775	0.378101	0.00107536	-	CG	CGT
Chr1	23903342	0.657567	0.335527	0.32204	0.00952086	-	CHG	CTG
Chr1	23903544	0.474151	0.0664231	0.407728	7.79105e-05	-	CG	CGG
Chr1	23903580	0.916286	0.527237	0.389049	0.000397143	+	CG	CGA
Chr1	23903581	0.821118	0.52532	0.295798	0.0127962	-	CG	CGT
Chr1	23903585	0.853283	0.511632	0.341651	0.00267119	+	CG	CGA
Chr1	23903586	0.884287	0.463961	0.420327	0.00015135	-	CG	CGT
Chr1	23903592	0.373039	0.0591893	0.313849	0.00117479	-	CHG	CTG
Chr1	2390366	0.888969	0.597675	0.291294	0.00834829	+	CG	CGG
Chr1	2390553	0.905596	0.328421	0.577175	2.34435e-07	+	CG	CGT
Chr1	2390554	0.910248	0.390346	0.519902	3.91491e-06	-	CG	CGA
Chr1	23905654	0.743411	0.376185	0.367226	0.000751878	-	CG	CGA
Chr1	2390586	0.795338	0.457811	0.337528	0.0064421	+	CG	CGT
Chr1	23905912	0.848574	0.524986	0.323588	0.00156329	-	CG	CGC
Chr1	23905918	0.742232	0.438531	0.3037	0.00648802	+	CG	CGC
Chr1	23905920	0.721443	0.434054	0.287389	0.0107819	+	CG	CGT
Chr1	23905921	0.767084	0.437536	0.329548	0.00236867	-	CG	CGC
Chr1	2390609	0.92428	0.51353	0.41075	0.000168777	-	CG	CGG
Chr1	2390685	0.856182	0.483761	0.372421	0.00268861	+	CG	CGA
Chr1	2390686	0.84475	0.456317	0.388433	0.00123377	-	CG	CGA
Chr1	23908896	0.89976	0.602535	0.297225	0.00201502	+	CG	CGA
Chr1	23908897	0.919881	0.563543	0.356338	8.08428e-05	-	CG	CGA
Chr1	23908908	0.974755	0.711778	0.262977	0.000733417	+	CG	CGA
Chr1	23908909	0.957889	0.6197	0.338189	0.000106528	-	CG	CGA
Chr1	23908912	0.958563	0.606146	0.352417	5.06419e-05	-	CG	CGT
Chr1	23908934	0.56754	0.276432	0.291107	0.0060219	-	CHG	CTG
Chr1	23909574	0.862162	0.584407	0.277755	0.00407892	-	CG	CGT
Chr1	23909680	0.79515	0.515223	0.279927	0.00784008	-	CG	CGG
Chr1	23909738	0.908932	0.624549	0.284382	0.00181652	-	CG	CGG
Chr1	23909934	0.75576	0.335875	0.419886	3.2221e-05	+	CHG	CTG
Chr1	23909992	0.31831	0.0553996	0.262911	0.00143753	+	CHG	CAG
Chr1	23910096	0.728307	0.405541	0.322767	0.00236811	+	CHG	CAG
Chr1	23910177	0.422	0.137063	0.284937	0.00341097	+	CHG	CTG
Chr1	23910179	0.512401	0.223207	0.289194	0.00634726	-	CHG	CAG
Chr1	23910238	0.795594	0.477473	0.318121	0.00169633	+	CG	CGT
Chr1	23910241	0.790812	0.477473	0.313339	0.00217494	+	CG	CGC
Chr1	23910243	0.45367	0.0935379	0.360132	0.000165134	+	CHG	CTG
Chr1	23910258	0.687155	0.341724	0.345431	0.00224567	+	CG	CGA
Chr1	23910276	0.705432	0.394936	0.310496	0.00321215	+	CG	CGA
Chr1	23910756	0.868181	0.348447	0.519734	1.656e-07	+	CG	CGC
Chr1	23910757	0.677452	0.224663	0.452789	9.0087e-06	-	CG	CGT
Chr1	23910775	0.477876	0.120151	0.357725	0.000213123	-	CHG	CTG
Chr1	23910785	0.284123	0.0416118	0.242511	0.0017922	-	CHH	CTA
Chr1	23910790	0.760751	0.353682	0.407068	4.87703e-05	+	CG	CGT
Chr1	23910791	0.652298	0.26684	0.385458	0.000301597	-	CG	CGA
Chr1	23910798	0.692805	0.297131	0.395674	0.000142492	+	CG	CGC
Chr1	23910799	0.588616	0.203079	0.385537	0.000438693	-	CG	CGA
Chr1	23912761	0.414878	0.694226	-0.279348	0.00796213	+	CHH	CTA
Chr1	23914316	0.92628	0.658771	0.267508	0.00160168	-	CG	CGA
Chr1	23914349	0.631218	0.248177	0.383041	0.000136473	+	CG	CGT
Chr1	23914350	0.686208	0.333809	0.352399	0.000955927	-	CG	CGT
Chr1	23914419	0.350392	0.0881381	0.262254	0.00397407	-	CHG	CTG
Chr1	23914437	0.40196	0.106958	0.295001	0.00111974	+	CHG	CAG
Chr1	23914475	0.561058	0.156227	0.404831	4.79274e-05	+	CHH	CAA
Chr1	23914548	0.877417	0.567709	0.309708	0.00108376	+	CG	CGT
Chr1	23914624	0.76157	0.310299	0.45127	1.39954e-06	+	CG	CGT
Chr1	23914648	0.417961	0.130012	0.287949	0.00146574	+	CHG	CTG
Chr1	23914752	0.807379	0.337367	0.470012	3.20221e-07	+	CG	CGT
Chr1	23914797	0.718506	0.28077	0.437736	4.08092e-06	+	CG	CGT
Chr1	23914857	0.799015	0.410662	0.388353	0.00383729	+	CG	CGC
Chr1	23914859	0.402757	0.133373	0.269384	0.00371114	+	CHG	CTG
Chr1	23914910	0.556321	0.23308	0.323241	0.00095585	+	CHG	CAG
Chr1	23915037	0.734411	0.351326	0.383086	0.000155046	+	CG	CGA
Chr1	23915038	0.658986	0.265639	0.393347	0.000104367	-	CG	CGT
Chr1	23915051	0.65312	0.300951	0.352169	0.000734793	+	CG	CGT
Chr1	23915066	0.674692	0.315393	0.359299	0.00173672	+	CG	CGT
Chr1	23915226	0.455768	0.0957924	0.359975	7.89672e-05	+	CHH	CAA
Chr1	23915232	0.764318	0.307796	0.456522	2.79727e-06	+	CG	CGG
Chr1	23915233	0.651777	0.240797	0.41098	0.000117497	-	CG	CGT
Chr1	23915237	0.556901	0.15954	0.397361	3.14321e-05	+	CHG	CTG
Chr1	23915239	0.383106	0.0875324	0.295574	0.00116057	-	CHG	CAG
Chr1	23915268	0.610809	0.212548	0.398261	7.06409e-05	+	CG	CGT
Chr1	23915269	0.526003	0.141031	0.384972	0.000120925	-	CG	CGA
Chr1	23915378	0.560724	0.273375	0.287349	0.00546064	+	CG	CGC
Chr1	23915422	0.630239	0.156475	0.473765	4.94372e-07	+	CG	CGT
Chr1	23915423	0.499246	0.162658	0.336588	0.000945977	-	CG	CGT
Chr1	23915429	0.349328	0.0733314	0.275996	0.00169399	-	CHG	CTG
Chr1	23915471	0.638399	0.165202	0.473197	7.48345e-06	+	CG	CGA
Chr1	23915472	0.795531	0.285437	0.510094	1.06207e-07	-	CG	CGG
Chr1	23915574	0.607924	0.173076	0.434848	0.00011295	+	CG	CGT
Chr1	23915575	0.555445	0.150298	0.405147	3.03662e-05	-	CG	CGT
Chr1	23915664	0.63793	0.325961	0.31197	0.00237258	+	CG	CGA
Chr1	23915665	0.54692	0.210504	0.336416	0.00127792	-	CG	CGT
Chr1	23915750	0.824114	0.32103	0.503084	6.49301e-08	+	CG	CGA
Chr1	23915751	0.603313	0.284477	0.318837	0.010608	-	CG	CGC
Chr1	23915790	0.78896	0.227778	0.561182	2.04333e-10	+	CG	CGA
Chr1	23915791	0.620508	0.154244	0.466264	1.23465e-06	-	CG	CGA
Chr1	23915813	0.722664	0.312894	0.40977	3.65516e-05	+	CG	CGA
Chr1	23915814	0.704121	0.2356	0.468521	1.81598e-06	-	CG	CGT
Chr1	23916091	0.698902	0.274472	0.424431	1.24337e-05	+	CHG	CTG
Chr1	23916093	0.657675	0.203161	0.454514	2.14571e-05	-	CHG	CAG
Chr1	23916166	0.760852	0.173459	0.587393	1.65066e-11	+	CG	CGT
Chr1	23916167	0.767742	0.367904	0.399838	3.82669e-05	-	CG	CGT
Chr1	23916242	0.786758	0.505267	0.281491	0.00631226	-	CHG	CTG
Chr1	23916258	0.746549	0.34439	0.402159	0.000178881	+	CHG	CAG
Chr1	23916263	0.909812	0.355922	0.55389	7.10199e-11	+	CG	CGA
Chr1	23916264	0.882333	0.486938	0.395395	1.34298e-05	-	CG	CGA
Chr1	23916284	0.758465	0.28358	0.474885	1.53743e-06	+	CG	CGT
Chr1	23916310	0.838676	0.313077	0.525599	5.19332e-08	+	CG	CGA
Chr1	23916311	0.777093	0.368756	0.408338	2.60289e-05	-	CG	CGA
Chr1	23916422	0.676243	0.345159	0.331084	0.00105135	+	CG	CGT
Chr1	23916423	0.767437	0.406391	0.361046	0.000532307	-	CG	CGT
Chr1	23916500	0.457605	0.179866	0.277738	0.00416849	-	CHG	CTG
Chr1	23916504	0.879502	0.457801	0.421701	6.5126e-06	+	CG	CGT
Chr1	23916505	0.857697	0.569215	0.288482	0.00167447	-	CG	CGC
Chr1	23916533	0.824066	0.509683	0.314383	0.00703383	+	CG	CGT
Chr1	23916534	0.871163	0.400363	0.4708	2.60711e-07	-	CG	CGG
Chr1	23916539	0.354017	0.101859	0.252158	0.0031195	-	CHH	CTT
Chr1	2391654	0.940623	0.550109	0.390514	0.000534174	+	CG	CGT
Chr1	23916547	0.779698	0.426074	0.353625	0.000793195	+	CG	CGT
Chr1	23916548	0.713151	0.335341	0.37781	0.000233597	-	CG	CGT
Chr1	23916748	0.641576	0.316886	0.324689	0.00242528	+	CG	CGG
Chr1	23916749	0.59927	0.189893	0.409377	0.000104304	-	CG	CGT
Chr1	2391817	0.829586	0.384252	0.445334	0.00484531	+	CG	CGA
Chr1	23919278	0.724449	0.452868	0.271581	0.00637799	-	CG	CGA
Chr1	23920509	0.487907	0.178212	0.309695	0.00211263	+	CG	CGA
Chr1	23921809	0.360136	0.0157588	0.344377	6.20805e-06	-	CHG	CAG
Chr1	23921850	0.958643	0.700292	0.258351	0.000790543	+	CG	CGC
Chr1	23921851	0.852483	0.500824	0.351659	0.00020588	-	CG	CGT
Chr1	23921852	0.838085	0.424333	0.413752	1.28417e-05	+	CHG	CTG
Chr1	23921854	0.681742	0.307027	0.374715	0.000155287	-	CHG	CAG
Chr1	23921859	0.977899	0.68489	0.29301	9.88206e-05	-	CG	CGT
Chr1	2392191	0.772203	0.299382	0.472821	0.000164458	-	CG	CGA
Chr1	2392194	0.68597	0.216848	0.469122	0.000298971	-	CG	CGA
Chr1	2392196	0.605719	0.19274	0.412979	0.00273676	-	CG	CGC
Chr1	2392310	0.399222	0.0548721	0.34435	0.0169513	+	CG	CGA
Chr1	23923853	0.701612	0.234597	0.467016	6.90516e-06	+	CG	CGT
Chr1	23923890	0.740424	0.424795	0.315628	0.00213957	+	CHG	CAG
Chr1	23923924	0.776223	0.506326	0.269896	0.00874426	-	CHH	CTA
Chr1	23924921	0.642847	0.208801	0.434046	3.95332e-05	+	CG	CGT
Chr1	23924943	0.764507	0.436133	0.328374	0.00157856	+	CG	CGA
Chr1	23924944	0.730173	0.420764	0.309409	0.00333424	-	CG	CGC
Chr1	23924947	0.713535	0.410896	0.302639	0.00561568	+	CG	CGA
Chr1	23924948	0.786074	0.416526	0.369548	0.000345482	-	CG	CGC
Chr1	23924999	0.320954	0.077119	0.243835	0.00414189	-	CHG	CTG
Chr1	23925144	0.82033	0.47848	0.34185	0.000655115	+	CG	CGC
Chr1	23925145	0.796951	0.471164	0.325787	0.00212552	-	CG	CGT
Chr1	23925151	0.809811	0.480429	0.329382	0.00105256	+	CG	CGT
Chr1	23925526	0.322103	0.0494448	0.272658	0.000651529	-	CHH	CAA
Chr1	23925558	0.935514	0.643774	0.29174	0.00042093	-	CG	CGA
Chr1	23925920	0.705072	0.390996	0.314077	0.0021252	-	CG	CGT
Chr1	23926045	0.383076	0.118644	0.264431	0.00533569	+	CHH	CAA
Chr1	23926118	0.806658	0.519951	0.286708	0.00775928	+	CG	CGT
Chr1	23926322	0.848317	0.554854	0.293463	0.00149755	+	CG	CGT
Chr1	23926428	0.757662	0.414608	0.343054	0.000612218	-	CG	CGA
Chr1	23926446	0.614177	0.269691	0.344486	0.000641075	+	CHG	CAG
Chr1	23926454	0.609606	0.281408	0.328197	0.00253347	+	CG	CGT
Chr1	23926470	0.510071	0.213627	0.296444	0.00255817	+	CHG	CTG
Chr1	23926480	0.534679	0.195716	0.338963	0.00052554	+	CHG	CAG
Chr1	23926482	0.525679	0.241066	0.284613	0.00491635	-	CHG	CTG
Chr1	23926607	0.772849	0.290582	0.482267	2.00131e-07	+	CG	CGA
Chr1	23926608	0.778626	0.278715	0.499912	1.68162e-07	-	CG	CGT
Chr1	23926621	0.561405	0.261735	0.29967	0.00364473	+	CG	CGT
Chr1	23926622	0.712484	0.295255	0.417229	2.14036e-05	-	CG	CGT
Chr1	23926637	0.667355	0.312088	0.355266	0.000432631	-	CG	CGG
Chr1	23926796	0.486361	0.139305	0.347055	0.000702923	+	CHH	CAA
Chr1	23926802	0.66268	0.298299	0.364381	0.00054126	+	CG	CGG
Chr1	23926803	0.582938	0.307221	0.275717	0.00797788	-	CG	CGT
Chr1	23926838	0.579096	0.272226	0.30687	0.00327133	+	CG	CGT
Chr1	23926992	0.62141	0.173912	0.447498	2.96802e-06	+	CG	CGT
Chr1	23926993	0.565427	0.247022	0.318405	0.00126554	-	CG	CGT
Chr1	23926997	0.263388	0.0158831	0.247505	0.000662714	+	CHG	CAG
Chr1	23927042	0.719619	0.388701	0.330918	0.000669806	-	CG	CGG
Chr1	23927140	0.5122	0.196931	0.315269	0.00167523	+	CG	CGT
Chr1	23927141	0.54293	0.237444	0.305486	0.00189058	-	CG	CGT
Chr1	23927230	0.627987	0.217486	0.410501	4.41059e-05	+	CG	CGA
Chr1	23927231	0.576602	0.190023	0.38658	4.07294e-05	-	CG	CGT
Chr1	23927316	0.695622	0.221308	0.474314	6.03017e-07	+	CG	CGA
Chr1	23927317	0.67814	0.258577	0.419563	1.81255e-05	-	CG	CGC
Chr1	23927356	0.644719	0.157434	0.487285	1.73314e-07	+	CG	CGA
Chr1	23927357	0.562984	0.205868	0.357116	0.000302948	-	CG	CGA
Chr1	23927379	0.823667	0.328229	0.495439	5.36934e-07	+	CG	CGA
Chr1	23927380	0.771966	0.264648	0.507318	1.64186e-07	-	CG	CGT
Chr1	23927659	0.648936	0.171964	0.476972	9.18261e-07	+	CHG	CTG
Chr1	23927661	0.637494	0.160726	0.476768	2.56041e-07	-	CHG	CAG
Chr1	23927734	0.572066	0.239495	0.332571	0.00107862	+	CG	CGT
Chr1	23927735	0.656332	0.35965	0.296682	0.00323528	-	CG	CGT
Chr1	23927826	0.66574	0.293303	0.372438	0.000281115	+	CHG	CAG
Chr1	23927828	0.810521	0.432777	0.377744	2.54321e-05	-	CHG	CTG
Chr1	23927831	0.852283	0.462041	0.390242	4.00216e-05	+	CG	CGA
Chr1	23927832	0.920176	0.595366	0.32481	4.9082e-05	-	CG	CGA
Chr1	23927852	0.724756	0.377301	0.347455	0.00069052	+	CG	CGT
Chr1	23927853	0.597419	0.276891	0.320529	0.0073475	-	CG	CGT
Chr1	23927878	0.787962	0.344963	0.442998	7.36876e-06	+	CG	CGA
Chr1	23927990	0.758764	0.324436	0.434328	9.94637e-06	+	CG	CGT
Chr1	23928066	0.492487	0.141441	0.351046	0.000177322	+	CHG	CAG
Chr1	23928101	0.834214	0.394324	0.43989	3.28841e-06	+	CG	CGT
Chr1	23928102	0.868257	0.462472	0.405785	2.15273e-06	-	CG	CGG
Chr1	23928115	0.660122	0.256413	0.403709	0.000158567	+	CG	CGT
Chr1	23928116	0.744381	0.360204	0.384178	6.90552e-05	-	CG	CGT
Chr1	23928316	0.642518	0.210887	0.431631	8.36013e-06	+	CG	CGG
Chr1	23928317	0.488029	0.183188	0.304841	0.00218172	-	CG	CGT
Chr1	23929549	0.782553	0.473964	0.308588	0.00137611	-	CG	CGT
Chr1	23929552	0.823529	0.513422	0.310108	0.0010446	-	CG	CGT
Chr1	23930059	0.745957	0.274154	0.471803	2.89201e-06	-	CG	CGT
Chr1	23930918	0.515689	0.227011	0.288679	0.00938171	-	CG	CGA
Chr1	23933159	0.423505	0.157497	0.266009	0.00337989	-	CG	CGA
Chr1	23933560	0.935994	0.648524	0.287469	0.000175922	+	CG	CGG
Chr1	23933561	0.979198	0.612106	0.367092	3.77722e-07	-	CG	CGC
Chr1	23933563	0.933059	0.622244	0.310815	9.10135e-05	+	CG	CGA
Chr1	23933564	0.941013	0.612954	0.328058	2.34411e-05	-	CG	CGC
Chr1	23933588	0.933271	0.665299	0.267972	0.000666316	+	CG	CGG
Chr1	23933589	0.922688	0.675519	0.247169	0.00100963	-	CG	CGC
Chr1	23933610	0.934481	0.584058	0.350423	1.17824e-05	+	CG	CGT
Chr1	23933611	0.864082	0.563767	0.300315	0.000491466	-	CG	CGC
Chr1	23933613	0.934481	0.602389	0.332092	2.41762e-05	+	CG	CGG
Chr1	23933614	0.900646	0.598882	0.301763	0.000251524	-	CG	CGA
Chr1	23933673	0.473546	0.220507	0.253039	0.00610114	-	CHG	CTG
Chr1	23933676	0.419079	0.0948491	0.32423	0.00020209	-	CHH	CAA
Chr1	23933686	0.860969	0.55781	0.303159	0.000672458	+	CG	CGG
Chr1	23933687	0.707071	0.345532	0.361539	0.000622157	-	CG	CGT
Chr1	23933717	0.923412	0.565006	0.358407	4.9006e-06	-	CG	CGT
Chr1	23933740	0.804208	0.487881	0.316327	0.00107126	+	CG	CGA
Chr1	23933741	0.834013	0.392363	0.44165	8.30286e-07	-	CG	CGT
Chr1	23933771	0.519533	0.209506	0.310026	0.000794116	-	CHG	CTG
Chr1	23933787	0.839891	0.549286	0.290605	0.00106356	-	CG	CGT
Chr1	23933793	0.901691	0.560687	0.341004	6.33108e-05	+	CG	CGT
Chr1	23933912	0.758529	0.333723	0.424806	1.18441e-05	+	CG	CGA
Chr1	23933913	0.869652	0.358098	0.511553	7.75741e-10	-	CG	CGT
Chr1	23933932	0.304764	0.0488549	0.255909	0.00154505	+	CHH	CAA
Chr1	23933947	0.455611	0.0678883	0.387723	2.08662e-06	-	CHG	CAG
Chr1	23934041	0.525661	0.220861	0.3048	0.00187001	-	CG	CGT
Chr1	23934048	0.536771	0.203113	0.333657	0.00281645	+	CHH	CAA
Chr1	23934085	0.950811	0.679282	0.271529	0.000371227	+	CG	CGA
Chr1	23934113	0.932817	0.565655	0.367162	1.19098e-05	+	CG	CGG
Chr1	23934114	0.858912	0.519692	0.33922	0.000168749	-	CG	CGT
Chr1	23934119	0.701715	0.367924	0.333791	0.0013898	+	CG	CGT
Chr1	23934120	0.826894	0.48659	0.340304	0.000766274	-	CG	CGA
Chr1	23934124	0.606087	0.305508	0.300579	0.00630125	-	CHH	CTA
Chr1	23934132	0.891132	0.509708	0.381425	3.25718e-05	-	CG	CGG
Chr1	23934142	0.803082	0.509461	0.293621	0.00201643	+	CG	CGT
Chr1	23934143	0.843673	0.474828	0.368845	6.11229e-05	-	CG	CGA
Chr1	23934165	0.876595	0.604426	0.272169	0.00302147	+	CG	CGA
Chr1	23934166	0.831894	0.350814	0.48108	3.89634e-08	-	CG	CGT
Chr1	23934212	0.899225	0.660972	0.238254	0.00306958	+	CG	CGC
Chr1	23934214	0.897094	0.648839	0.248254	0.00237081	+	CG	CGA
Chr1	23934254	0.682171	0.247026	0.435145	0.00299427	-	CHG	CTG
Chr1	23934261	0.933507	0.62376	0.309747	0.000141038	-	CG	CGT
Chr1	23934266	0.933413	0.665642	0.26777	0.00050241	-	CG	CGC
Chr1	23934277	0.937018	0.706364	0.230654	0.00176008	+	CG	CGC
Chr1	23934278	0.95786	0.625045	0.332816	7.45621e-06	-	CG	CGA
Chr1	23934291	0.68345	0.28318	0.40027	0.000105026	-	CHG	CAG
Chr1	23934298	0.824533	0.387227	0.437306	2.09e-06	-	CG	CGT
Chr1	23934306	0.910368	0.612647	0.297722	0.0003142	+	CG	CGA
Chr1	23934307	0.934731	0.510923	0.423808	2.21342e-07	-	CG	CGA
Chr1	23934319	0.641543	0.333028	0.308515	0.00247491	+	CHG	CTG
Chr1	23934321	0.713777	0.202696	0.511081	3.09148e-08	-	CHG	CAG
Chr1	23934368	0.764715	0.442377	0.322338	0.00140273	+	CG	CGA
Chr1	23934369	0.811208	0.411972	0.399236	1.44694e-05	-	CG	CGG
Chr1	23934379	0.555592	0.113179	0.442412	7.29485e-07	+	CHG	CAG
Chr1	23934385	0.853751	0.464053	0.389699	1.12825e-05	+	CG	CGG
Chr1	23934386	0.821373	0.510552	0.310822	0.00112827	-	CG	CGA
Chr1	23934387	0.640226	0.307019	0.333207	0.000786713	-	CHG	CCG
Chr1	23934390	0.37876	0.10746	0.2713	0.00224022	-	CHH	CAA
Chr1	23934396	0.728518	0.369896	0.358622	0.000391407	+	CG	CGT
Chr1	23934397	0.731753	0.376923	0.354829	0.00031797	-	CG	CGC
Chr1	23934400	0.329474	0.087941	0.241533	0.00458586	+	CHH	CAA
Chr1	23934426	0.381591	0.0410726	0.340518	0.001977	+	CHH	CAA
Chr1	23934468	0.452116	0.100699	0.351417	0.000111929	-	CHH	CAA
Chr1	23934495	0.475512	0.164109	0.311404	0.00969027	-	CHG	CAG
Chr1	23934500	0.727396	0.415929	0.311466	0.00153265	-	CHG	CTG
Chr1	23934502	0.511589	0.14646	0.365129	0.000835284	+	CHG	CAG
Chr1	23934504	0.690061	0.40263	0.287432	0.00387107	-	CHG	CTG
Chr1	23934508	0.550183	0.235253	0.314931	0.00192691	+	CHG	CAG
Chr1	23934510	0.55472	0.200197	0.354523	0.000197134	-	CHG	CTG
Chr1	23934517	0.655072	0.259567	0.395505	6.56608e-05	+	CG	CGT
Chr1	23934518	0.593435	0.267271	0.326164	0.00173524	-	CG	CGC
Chr1	23934571	0.418518	0.0963518	0.322166	0.00212205	+	CHG	CAG
Chr1	23934582	0.790247	0.482005	0.308241	0.0021332	+	CG	CGA
Chr1	23934591	0.778904	0.481012	0.297892	0.00381829	+	CG	CGC
Chr1	23934596	0.425381	0.0848266	0.340554	0.000153221	+	CHH	CAA
Chr1	23934616	0.755163	0.377998	0.377165	0.000113587	+	CHG	CTG
Chr1	23934618	0.716341	0.453437	0.262903	0.00789588	-	CHG	CAG
Chr1	23934667	0.756469	0.477283	0.279187	0.00524467	+	CHG	CAG
Chr1	23934713	0.821924	0.507356	0.314568	0.000527908	-	CHG	CAG
Chr1	23935158	0.943924	0.665413	0.278511	0.000375799	+	CHG	CAG
Chr1	23935160	0.931669	0.688889	0.24278	0.00143771	-	CHG	CTG
Chr1	23935344	0.877378	0.627827	0.249551	0.00264458	-	CHG	CAG
Chr1	23935359	0.773726	0.509603	0.264123	0.00550706	-	CHG	CTG
Chr1	23936874	0.552947	0.264346	0.288601	0.00685065	+	CHH	CAA
Chr1	23936908	0.620687	0.271493	0.349194	0.0173136	-	CHH	CTC
Chr1	23937256	0.708686	0.34567	0.363016	0.000337017	-	CHH	CAA
Chr1	23937323	0.43063	0.134759	0.295872	0.00242445	-	CHH	CTA
Chr1	23938558	0.416455	0.113407	0.303049	0.0011037	+	CG	CGA
Chr1	23939578	0.378506	0.120782	0.257724	0.00454632	+	CHH	CAA
Chr1	23939583	0.3912	0.106043	0.285157	0.0022448	-	CHH	CAT
Chr1	23939584	0.582003	0.276384	0.305619	0.00402887	+	CHG	CTG
Chr1	23939586	0.554394	0.176473	0.377921	0.000147122	-	CHG	CAG
Chr1	23939588	0.382796	0.0943675	0.288429	0.00192348	+	CHH	CAC
Chr1	23939591	0.738138	0.322421	0.415717	4.00496e-05	-	CG	CGT
Chr1	23939595	0.644095	0.284573	0.359522	0.000441396	-	CHG	CTG
Chr1	23939838	0.694034	0.319577	0.374457	0.000302666	-	CG	CGT
Chr1	23939843	0.667042	0.274741	0.3923	0.000187238	-	CG	CGT
Chr1	23941911	0.781438	0.514229	0.26721	0.00600032	-	CG	CGA
Chr1	239420	0.933564	0.619676	0.313888	0.00091548	-	CG	CGT
Chr1	23945153	0.875952	0.619957	0.255995	0.00661725	+	CG	CGA
Chr1	23945536	0.854008	0.55625	0.297758	0.00226903	-	CG	CGC
Chr1	23945831	0.94667	0.576578	0.370092	6.62447e-06	-	CG	CGT
Chr1	23945995	0.942481	0.652011	0.29047	0.00252284	-	CG	CGG
Chr1	23946064	0.780672	0.450693	0.32998	0.0042681	-	CG	CGA
Chr1	23946164	0.894674	0.569538	0.325136	0.000514262	+	CHG	CTG
Chr1	23946166	0.890634	0.565895	0.324739	0.000286788	-	CHG	CAG
Chr1	23946343	0.77111	0.490386	0.280724	0.00558348	-	CHG	CTG
Chr1	23946355	0.925504	0.643195	0.282309	0.000728882	-	CHG	CTG
Chr1	23947013	0.721479	0.371886	0.349593	0.000942367	+	CG	CGC
Chr1	23947014	0.791693	0.265107	0.526587	4.79541e-08	-	CG	CGT
Chr1	23947048	0.690464	0.406896	0.283568	0.0102459	-	CG	CGA
Chr1	23952477	0.624421	0.295208	0.329213	0.0127172	-	CG	CGT
Chr1	23954409	0.743331	0.309957	0.433374	0.000494951	+	CHH	CAA
Chr1	23954444	0.956445	0.685834	0.270611	0.00640424	+	CG	CGT
Chr1	23954475	0.84789	0.501154	0.346736	0.00542013	+	CHG	CCG
Chr1	23958203	0.653737	0.27314	0.380597	0.00508535	-	CHG	CTG
Chr1	23958228	0.787821	0.443819	0.344002	0.0102263	-	CG	CGA
Chr1	23958504	0.829911	0.520617	0.309294	0.0150949	+	CG	CGT
Chr1	23958505	0.956084	0.583342	0.372742	0.000673203	-	CG	CGA
Chr1	23958534	0.953877	0.570807	0.38307	0.000630299	-	CG	CGA
Chr1	23958546	0.858773	0.501943	0.35683	0.00571947	-	CG	CGG
Chr1	23958598	0.888229	0.476414	0.411815	0.000391308	+	CG	CGG
Chr1	23958599	0.909048	0.536063	0.372985	0.0019968	-	CG	CGC
Chr1	23958633	0.818713	0.478228	0.340485	0.00976042	+	CG	CGA
Chr1	23959079	0.84731	0.51551	0.3318	0.00613207	+	CG	CGG
Chr1	23959080	0.83122	0.309852	0.521368	0.000169685	-	CG	CGA
Chr1	23959109	0.84789	0.4479	0.399991	0.00100856	+	CG	CGA
Chr1	23959110	0.810933	0.410422	0.400511	0.00109925	-	CG	CGT
Chr1	23959132	0.845316	0.51058	0.334736	0.0175147	-	CG	CGG
Chr1	23959201	0.725421	0.347237	0.378183	0.0055341	-	CG	CGT
Chr1	23959305	0.917579	0.489787	0.427792	6.19616e-05	+	CG	CGG
Chr1	23959306	0.728191	0.301128	0.427063	0.00446896	-	CG	CGT
Chr1	23959330	0.875118	0.462272	0.412846	0.000306936	+	CG	CGT
Chr1	23959331	0.766587	0.432105	0.334482	0.0116789	-	CG	CGC
Chr1	23959374	0.903683	0.570161	0.333522	0.00358021	+	CG	CGT
Chr1	23959398	0.915657	0.365971	0.549687	3.90878e-07	+	CHG	CTG
Chr1	23959425	0.568577	0.212334	0.356243	0.016355	+	CHG	CCG
Chr1	23959444	0.959726	0.675516	0.284209	0.00312015	+	CHG	CTG
Chr1	23959454	0.958174	0.630963	0.327211	0.000883268	+	CG	CGC
Chr1	23959475	0.59502	0.266203	0.328816	0.0112382	-	CHG	CTG
Chr1	23959513	0.878683	0.424566	0.454117	7.23262e-05	+	CG	CGA
Chr1	23959514	0.858087	0.359509	0.498578	2.52882e-05	-	CG	CGT
Chr1	23959537	0.536208	0.204279	0.331929	0.00812938	-	CHG	CAG
Chr1	23959540	0.932026	0.579176	0.35285	0.000938758	-	CG	CGA
Chr1	23959544	0.932026	0.552741	0.379285	0.000593094	-	CG	CGA
Chr1	23959555	0.916518	0.603742	0.312776	0.00394942	+	CG	CGC
Chr1	23959556	0.852618	0.550755	0.301863	0.0121185	-	CG	CGT
Chr1	23959557	0.788087	0.276989	0.511098	2.17185e-05	+	CHG	CTG
Chr1	23959572	0.818182	0.473343	0.344839	0.00567456	-	CHG	CTG
Chr1	23959635	0.913155	0.573364	0.339791	0.00246434	+	CG	CGG
Chr1	23959636	0.962049	0.517506	0.444542	2.11934e-05	-	CG	CGG
Chr1	23959638	0.867082	0.482666	0.384416	0.00173121	+	CG	CGG
Chr1	23959639	0.962049	0.484892	0.477157	8.43736e-06	-	CG	CGC
Chr1	23959668	0.671513	0.221748	0.449766	0.000677141	+	CG	CGT
Chr1	23959669	0.761819	0.28443	0.477389	0.000132518	-	CG	CGA
Chr1	23959723	0.685115	0.307466	0.377649	0.00589358	+	CG	CGG
Chr1	23959724	0.755173	0.278072	0.477101	0.000116041	-	CG	CGT
Chr1	23961136	0.605491	0.277887	0.327604	0.00990914	-	CG	CGG
Chr1	23961144	0.393537	0.0869296	0.306608	0.0052542	-	CG	CGA
Chr1	23961156	0.540489	0.228737	0.311751	0.0144013	-	CG	CGA
Chr1	23961281	0.664161	0.209338	0.454823	0.00162024	-	CG	CGT
Chr1	23961295	0.755255	0.340682	0.414574	0.00115452	-	CG	CGC
Chr1	23961301	0.793505	0.353925	0.43958	0.000155926	-	CG	CGA
Chr1	23963165	0.893483	0.583291	0.310192	0.00690516	-	CG	CGA
Chr1	23966594	0.780602	0.460338	0.320264	0.0101612	+	CG	CGG
Chr1	23966598	0.818169	0.268384	0.549784	1.22957e-06	+	CG	CGT
Chr1	23966599	0.749619	0.414476	0.335143	0.0113537	-	CG	CGA
Chr1	23972811	0.623016	0.213467	0.409549	0.00173849	+	CG	CGT
Chr1	23972912	0.929976	0.634769	0.295207	0.00795792	-	CG	CGG
Chr1	23972954	0.968183	0.57605	0.392134	0.000186297	-	CG	CGA
Chr1	23973067	0.114341	0.433862	-0.31952	0.0083521	+	CHH	CAC
Chr1	23973475	0.870347	0.440722	0.429625	0.000174282	-	CG	CGC
Chr1	23974128	0.888539	0.534889	0.35365	0.00358102	-	CG	CGT
Chr1	23974133	0.754779	0.416454	0.338324	0.00832484	-	CHH	CTC
Chr1	23974172	0.71736	0.327744	0.389616	0.00178122	-	CHG	CAG
Chr1	23974339	0.727874	0.341324	0.38655	0.00323144	-	CHG	CAG
Chr1	23974359	0.897798	0.450225	0.447573	6.27776e-05	-	CG	CGT
Chr1	23974419	0.326344	0.0361713	0.290173	0.00266461	+	CHH	CAT
Chr1	23974441	0.927203	0.604379	0.322824	0.00317689	-	CG	CGT
Chr1	23974536	0.791991	0.456144	0.335847	0.00738776	-	CG	CGT
Chr1	23974557	0.584093	0.207995	0.376097	0.00240526	+	CHH	CTT
Chr1	23974561	0.566275	0.14198	0.424295	0.000313026	+	CHH	CAT
Chr1	23974566	0.570922	0.196081	0.374841	0.00221933	-	CHH	CAT
Chr1	23974572	0.625377	0.201569	0.423808	0.000560641	-	CHH	CAA
Chr1	23974575	0.608672	0.166887	0.441784	0.0002455	-	CHH	CAT
Chr1	23974584	0.827757	0.268963	0.558794	8.81305e-07	-	CG	CGT
Chr1	23974595	0.487411	0.0956	0.391811	0.00049222	-	CHH	CAA
Chr1	23978970	0.852267	0.47372	0.378548	0.000726371	-	CG	CGT
Chr1	23979361	0.887041	0.541652	0.345389	0.00549667	+	CG	CGT
Chr1	23980350	0.868661	0.548667	0.319994	0.0042632	-	CG	CGA
Chr1	23980358	0.918681	0.646863	0.271818	0.00833494	-	CG	CGC
Chr1	23983333	0.854191	0.487983	0.366208	0.00855507	+	CG	CGT
Chr1	23983334	0.912464	0.60311	0.309354	0.0034291	-	CG	CGT
Chr1	23983516	0.858319	0.374011	0.484308	0.000694938	+	CG	CGT
Chr1	23983517	0.90396	0.616355	0.287605	0.0058953	-	CG	CGT
Chr1	23983607	0.83113	0.44998	0.38115	0.00844148	+	CG	CGA
Chr1	23985772	0.918745	0.612802	0.305942	0.00511587	-	CG	CGG
Chr1	23986221	0.851217	0.467433	0.383785	0.00426472	-	CG	CGT
Chr1	23986315	0.567679	0.166818	0.400861	0.000406845	-	CG	CGT
Chr1	23990706	0.86399	0.505244	0.358746	0.00356508	-	CG	CGA
Chr1	23990709	0.822177	0.457835	0.364342	0.00734974	-	CG	CGC
Chr1	23990739	0.780383	0.169638	0.610745	1.59979e-07	+	CG	CGT
Chr1	23990740	0.724963	0.375796	0.349167	0.00550512	-	CG	CGA
Chr1	23990771	0.630496	0.261552	0.368944	0.00314115	-	CG	CGT
Chr1	23990779	0.855205	0.340648	0.514556	3.57371e-05	+	CG	CGA
Chr1	23990834	0.717013	0.374698	0.342315	0.0130627	+	CG	CGA
Chr1	23990905	0.648221	0.153831	0.49439	1.36785e-05	-	CG	CGT
Chr1	23991328	0.892114	0.524692	0.367422	0.00199383	-	CG	CGT
Chr1	23991346	0.922908	0.62724	0.295668	0.00897424	-	CG	CGA
Chr1	23991423	0.967347	0.68465	0.282698	0.00679415	+	CG	CGT
Chr1	23995378	0.911429	0.609587	0.301841	0.00688104	+	CG	CGC
Chr1	23997461	0.826377	0.504111	0.322266	0.0162139	-	CG	CGA
Chr1	23997643	0.76588	0.437332	0.328548	0.0116369	-	CG	CGT
Chr1	23997866	0.850206	0.545216	0.304989	0.00899465	+	CG	CGT
Chr1	23998348	0.941002	0.552043	0.388959	0.00103677	-	CG	CGA
Chr1	23998408	0.922652	0.618009	0.304643	0.00571457	-	CG	CGC
Chr1	23998527	0.945291	0.616909	0.328382	0.00245116	-	CG	CGA
Chr1	23999141	0.949515	0.629317	0.320197	0.00329805	-	CG	CGT
Chr1	23999796	0.894225	0.525831	0.368394	0.0021756	-	CG	CGG
Chr1	23999837	0.948362	0.626447	0.321915	0.00340405	-	CG	CGC
Chr1	23999947	0.896901	0.603876	0.293025	0.010185	-	CG	CGA
Chr1	23999987	0.963624	0.661056	0.302568	0.000830126	+	CG	CGA
Chr1	24000606	0.878126	0.457298	0.420828	0.000652195	-	CG	CGT
Chr1	24000627	0.89772	0.502549	0.395171	0.00198032	-	CG	CGT
Chr1	24000740	0.958104	0.590422	0.367682	0.00145304	-	CG	CGA
Chr1	24000892	0.967143	0.454812	0.512332	1.2676e-07	+	CG	CGT
Chr1	24000912	0.941322	0.594353	0.346968	0.000649758	+	CG	CGC
Chr1	24000980	0.739239	0.353283	0.385956	0.00389894	-	CG	CGT
Chr1	24000990	0.929842	0.478945	0.450897	0.000176559	-	CG	CGT
Chr1	24001061	0.931527	0.617487	0.31404	0.00209144	+	CG	CGA
Chr1	24001179	0.872662	0.503725	0.368937	0.0034788	-	CG	CGA
Chr1	24001187	0.927998	0.42346	0.504537	5.62827e-05	-	CG	CGA
Chr1	24001228	0.843897	0.319806	0.524092	2.65047e-05	-	CG	CGG
Chr1	24001395	0.975326	0.6713	0.304026	0.00566056	-	CG	CGA
Chr1	24004094	0.384795	0.00296686	0.381829	5.67555e-06	-	CG	CGT
Chr1	24010219	0.31082	0.0359862	0.274834	0.00724008	-	CG	CGA
Chr1	2401902	0.5054	0.0316256	0.473774	9.26361e-05	+	CG	CGT
Chr1	2401903	0.500598	0.0672887	0.43331	0.00029179	-	CG	CGG
Chr1	24019118	0.73047	0.353124	0.377346	0.00500272	+	CHH	CTA
Chr1	24019135	0.822752	0.501817	0.320934	0.0106765	+	CHG	CAG
Chr1	24019138	0.717543	0.363893	0.353651	0.00921439	+	CHH	CCA
Chr1	24019139	0.73047	0.363893	0.366578	0.00585262	+	CHH	CAT
Chr1	2401922	0.787476	0.22062	0.566856	1.45193e-06	+	CG	CGA
Chr1	2401923	0.730924	0.237139	0.493785	8.82216e-05	-	CG	CGC
Chr1	2401932	0.731367	0.297585	0.433782	0.000807828	+	CG	CGC
Chr1	2401933	0.671513	0.267297	0.404216	0.00259402	-	CG	CGA
Chr1	2401955	0.763197	0.249096	0.514101	6.91811e-05	+	CG	CGC
Chr1	2401956	0.731158	0.355249	0.375909	0.00461894	-	CG	CGG
Chr1	24019759	0.793848	0.459133	0.334715	0.00788018	-	CG	CGT
Chr1	24019783	0.655078	0.288918	0.36616	0.00751231	+	CHG	CTG
Chr1	24019787	0.867959	0.518492	0.349468	0.00559191	+	CG	CGT
Chr1	24019788	0.839694	0.486613	0.353081	0.0035618	-	CG	CGA
Chr1	24019792	0.873719	0.529721	0.343998	0.00448001	+	CG	CGA
Chr1	24019793	0.834147	0.450736	0.383411	0.00183511	-	CG	CGT
Chr1	24019809	0.819201	0.500428	0.318773	0.0141153	-	CG	CGT
Chr1	2402166	0.855584	0.519612	0.335972	0.0109244	+	CG	CGT
Chr1	2402300	0.953617	0.672576	0.28104	0.0056273	+	CG	CGA
Chr1	2402360	0.851348	0.528308	0.323041	0.0111412	+	CG	CGT
Chr1	24026163	0.683433	0.125225	0.558209	8.29724e-07	+	CG	CGA
Chr1	24026164	0.659137	0.0857907	0.573346	5.42515e-08	-	CG	CGT
Chr1	24026328	0.762099	0.387783	0.374316	0.00402726	+	CG	CGC
Chr1	24026329	0.680143	0.310535	0.369609	0.00260561	-	CG	CGT
Chr1	24026353	0.704742	0.362954	0.341788	0.0111329	-	CG	CGT
Chr1	24026405	0.847972	0.340029	0.507944	8.80213e-05	-	CG	CGG
Chr1	24026497	0.855501	0.414196	0.441304	0.00166459	-	CG	CGT
Chr1	24026531	0.930355	0.493243	0.437112	3.4421e-05	-	CG	CGA
Chr1	24026539	0.894751	0.533784	0.360967	0.000856217	-	CG	CGA
Chr1	24026710	0.919992	0.600767	0.319225	0.00257532	+	CG	CGG
Chr1	24026711	0.896661	0.54638	0.350281	0.00157878	-	CG	CGA
Chr1	24026807	0.637735	0.11873	0.519006	6.2182e-05	-	CG	CGA
Chr1	24026862	0.839054	0.526744	0.31231	0.00986565	+	CG	CGC
Chr1	24026863	0.934281	0.288966	0.645315	9.42658e-12	-	CG	CGA
Chr1	24026869	0.932026	0.368193	0.563833	7.39608e-09	-	CG	CGG
Chr1	24026923	0.776391	0.288418	0.487973	8.7523e-05	+	CG	CGA
Chr1	24026924	0.72693	0.265647	0.461283	6.85206e-05	-	CG	CGA
Chr1	24026954	0.843119	0.397936	0.445183	0.000116489	+	CG	CGG
Chr1	24026955	0.751722	0.136214	0.615509	7.49117e-08	-	CG	CGA
Chr1	24027111	0.542682	0.165538	0.377144	0.00233595	+	CG	CGA
Chr1	24027112	0.708118	0.127617	0.580501	8.18587e-08	-	CG	CGC
Chr1	24027152	0.769497	0.16566	0.603837	3.6584e-08	+	CG	CGT
Chr1	24027153	0.810075	0.10914	0.700935	1.03568e-12	-	CG	CGA
Chr1	24027156	0.777275	0.150666	0.626609	6.79112e-09	+	CG	CGT
Chr1	24027157	0.852529	0.155901	0.696627	4.28199e-13	-	CG	CGA
Chr1	24027601	0.793958	0.330037	0.463921	0.000351326	+	CG	CGC
Chr1	24027602	0.8312	0.190277	0.640922	6.9094e-09	-	CG	CGG
Chr1	24028084	0.760557	0.267933	0.492624	1.23764e-05	+	CG	CGA
Chr1	24028085	0.822778	0.263388	0.55939	4.77293e-07	-	CG	CGA
Chr1	24028207	0.828121	0.221744	0.606377	8.11396e-09	-	CG	CGG
Chr1	24028220	0.888594	0.395168	0.493426	4.21268e-05	-	CG	CGG
Chr1	24028657	0.754779	0.0765788	0.6782	5.03425e-12	+	CG	CGA
Chr1	24028658	0.734524	0.151662	0.582862	6.90073e-08	-	CG	CGA
Chr1	24028676	0.822036	0.29033	0.531707	0.000380032	-	CG	CGC
Chr1	24028702	0.481482	0.0852864	0.396196	0.00148849	+	CG	CGT
Chr1	24028703	0.654084	0.0618915	0.592193	8.6471e-09	-	CG	CGG
Chr1	24028969	0.584505	0.122287	0.462218	0.000490312	+	CG	CGA
Chr1	24028970	0.587887	0.147037	0.44085	0.000167785	-	CG	CGG
Chr1	24029177	0.816034	0.232064	0.583969	2.8786e-07	-	CG	CGA
Chr1	24029312	0.671518	0.266203	0.405315	0.00189334	+	CG	CGG
Chr1	24029313	0.483122	0.0705593	0.412562	0.000347626	-	CG	CGT
Chr1	24029322	0.640442	0.303603	0.336839	0.0118975	+	CG	CGT
Chr1	24029323	0.60275	0.0631671	0.539583	1.44501e-06	-	CG	CGA
Chr1	24029335	0.568784	0.2344	0.334384	0.0141183	+	CG	CGG
Chr1	24029336	0.753591	0.102076	0.651515	4.39726e-10	-	CG	CGG
Chr1	24029671	0.625271	0.270526	0.354745	0.0116368	+	CG	CGC
Chr1	24029672	0.60275	0.108903	0.493847	3.97161e-05	-	CG	CGG
Chr1	24029675	0.522062	0.10105	0.421012	0.000467624	-	CG	CGG
Chr1	24034362	0.777259	0.409044	0.368215	0.00522457	-	CG	CGC
Chr1	24047802	0.469847	0.164864	0.304983	0.00895682	-	CHG	CAG
Chr1	24047837	0.639083	0.336035	0.303049	0.0139754	-	CHH	CTC
Chr1	24047854	0.55154	0.196367	0.355173	0.00257944	-	CHH	CAT
Chr1	24047893	0.870117	0.583764	0.286353	0.00779374	-	CG	CGT
Chr1	24047934	0.473036	0.178858	0.294178	0.010159	-	CHG	CAG
Chr1	24047947	0.781897	0.372304	0.409593	0.000608882	-	CG	CGA
Chr1	24058418	0.946887	0.564691	0.382196	0.000446457	+	CG	CGT
Chr1	24058422	0.619338	0.145414	0.473924	0.000474112	+	CHG	CAG
Chr1	24058431	0.951825	0.627857	0.323969	0.00167213	+	CG	CGC
Chr1	24060083	0.308748	0.0296596	0.279088	0.00868381	-	CG	CGA
Chr1	24065620	0.310707	0.0229533	0.287753	0.00434371	-	CG	CGA
Chr1	24065641	0.424207	0.0905426	0.333664	0.00317178	-	CG	CGA
Chr1	24069481	0.64495	0.0914544	0.553496	1.34181e-06	-	CG	CGA
Chr1	24077627	0.710988	0.207394	0.503594	0.00015912	+	CG	CGT
Chr1	24077628	0.815414	0.275492	0.539922	8.9654e-06	-	CG	CGA
Chr1	24077631	0.420312	0.0846851	0.335626	0.00409646	-	CHH	CAA
Chr1	24077639	0.57452	0.117646	0.456875	9.42828e-05	+	CHG	CTG
Chr1	24077641	0.586852	0.0918299	0.495022	2.7326e-05	-	CHG	CAG
Chr1	24077643	0.819335	0.293267	0.526068	1.08043e-05	+	CG	CGC
Chr1	24077644	0.823646	0.460291	0.363355	0.00356487	-	CG	CGA
Chr1	24077652	0.488616	0.0924555	0.396161	0.000720586	+	CHG	CAG
Chr1	24077654	0.586852	0.263511	0.323341	0.0146147	-	CHG	CTG
Chr1	24077669	0.805429	0.487443	0.317987	0.0145069	-	CG	CGG
Chr1	24077818	0.644646	0.301428	0.343218	0.00903389	+	CG	CGA
Chr1	24081539	0.940236	0.487263	0.452973	1.33133e-05	+	CG	CGC
Chr1	24083213	0.923309	0.600687	0.322621	0.00554151	+	CG	CGA
Chr1	24083782	0.826365	0.485968	0.340397	0.0055373	+	CG	CGG
Chr1	24083932	0.796012	0.470881	0.325131	0.0108946	+	CG	CGT
Chr1	24084316	0.88908	0.558081	0.330999	0.00628362	+	CG	CGT
Chr1	24084317	0.971311	0.669667	0.301644	0.00280231	-	CG	CGG
Chr1	24084324	0.849955	0.508381	0.341575	0.00801797	+	CG	CGG
Chr1	24084508	0.867321	0.531187	0.336134	0.00686907	+	CG	CGT
Chr1	24084517	0.899127	0.527823	0.371304	0.00333264	+	CG	CGA
Chr1	24085269	0.832323	0.156073	0.67625	1.73782e-10	+	CG	CGC
Chr1	24085270	0.582906	0.0719747	0.510931	7.35483e-07	-	CG	CGT
Chr1	24085272	0.891177	0.311675	0.579502	7.78659e-07	+	CG	CGC
Chr1	24085273	0.839126	0.153494	0.685632	2.50363e-12	-	CG	CGG
Chr1	24085274	0.895381	0.303027	0.592354	2.213e-07	+	CG	CGA
Chr1	24085275	0.888202	0.210135	0.678067	6.98375e-10	-	CG	CGC
Chr1	24085415	0.823886	0.360259	0.463626	0.000179025	+	CG	CGA
Chr1	24085416	0.817941	0.489287	0.328653	0.00780808	-	CG	CGA
Chr1	24085423	0.538774	0.0372875	0.501486	0.0057492	+	CG	CGA
Chr1	24085424	0.639065	0.221454	0.417612	0.000499197	-	CG	CGT
Chr1	24085520	0.608933	0.0418349	0.567098	1.21543e-07	+	CG	CGT
Chr1	24085521	0.585897	0.0347276	0.551169	1.82075e-07	-	CG	CGT
Chr1	24085695	0.966924	0.644561	0.322363	0.00189444	+	CG	CGA
Chr1	24086075	0.894572	0.398203	0.496369	2.60225e-05	+	CG	CGT
Chr1	24086076	0.900176	0.488604	0.411572	0.00051025	-	CG	CGA
Chr1	24086085	0.832323	0.437466	0.394857	0.00268821	-	CG	CGT
Chr1	24086416	0.968108	0.626456	0.341651	0.00087851	+	CG	CGG
Chr1	24086417	0.96807	0.566314	0.401756	0.000436068	-	CG	CGA
Chr1	24086646	0.580154	0.23879	0.341365	0.0207415	-	CG	CGT
Chr1	24089319	0.776824	0.417069	0.359755	0.00678357	-	CG	CGT
Chr1	24089936	0.617886	0.298445	0.319442	0.0122413	-	CG	CGT
Chr1	24091304	0.542731	0.15657	0.386161	0.00260923	+	CG	CGT
Chr1	24091428	0.7518	0.428992	0.322808	0.016787	+	CG	CGT
Chr1	24091429	0.648783	0.28226	0.366523	0.00141856	-	CG	CGT
Chr1	24091839	0.42091	0.132243	0.288668	0.0120139	-	CHH	CAA
Chr1	24091859	0.777391	0.338936	0.438455	0.000166047	-	CHG	CTG
Chr1	24091863	0.971083	0.696962	0.274121	0.00123645	-	CG	CGG
Chr1	24091866	0.897088	0.564907	0.332181	0.00610672	+	CHG	CTG
Chr1	24091868	0.83529	0.423585	0.411705	0.000111567	-	CHG	CAG
Chr1	24091885	0.942762	0.671955	0.270807	0.00400402	-	CG	CGG
Chr1	24091962	0.768967	0.431583	0.337383	0.0104484	+	CHG	CTG
Chr1	24092391	0.444013	0.12384	0.320173	0.00950557	+	CHH	CAT
Chr1	24092644	0.782003	0.430092	0.351911	0.011916	+	CHG	CAG
Chr1	24092652	0.428267	0.147288	0.280978	0.0101372	-	CHG	CTG
Chr1	24092778	0.779584	0.41672	0.362864	0.0115076	+	CHH	CTA
Chr1	24093307	0.962839	0.676385	0.286454	0.00374669	-	CHH	CTA
Chr1	24093565	0.85958	0.417607	0.441973	3.98615e-05	-	CG	CGT
Chr1	24096199	0.77374	0.26433	0.50941	1.16443e-05	-	CG	CGA
Chr1	24096240	0.644536	0.259147	0.385389	0.00237424	-	CHH	CAT
Chr1	24096259	0.695478	0.36033	0.335148	0.00811097	-	CHH	CAA
Chr1	24096260	0.671318	0.333828	0.33749	0.0091844	-	CHH	CCA
Chr1	24096315	0.794307	0.342414	0.451893	0.000886393	-	CG	CGA
Chr1	24096926	0.880652	0.507702	0.372951	0.0014778	-	CG	CGC
Chr1	24096964	0.883134	0.503528	0.379606	0.00117288	-	CG	CGA
Chr1	24096978	0.849968	0.262681	0.587287	7.34022e-08	-	CG	CGC
Chr1	24096981	0.804781	0.240333	0.564448	1.11508e-06	-	CG	CGG
Chr1	24098956	0.844847	0.428414	0.416433	0.00064808	+	CG	CGA
Chr1	24098957	0.74386	0.375198	0.368662	0.00339744	-	CG	CGA
Chr1	24106223	0.76381	0.411612	0.352198	0.00880648	-	CG	CGG
Chr1	24106225	0.733733	0.379073	0.35466	0.0107315	-	CG	CGC
Chr1	24110474	0.501667	0.154232	0.347434	0.0084513	-	CG	CGT
Chr1	24114941	0.870183	0.557347	0.312837	0.0115044	+	CG	CGA
Chr1	24114942	0.863656	0.537042	0.326614	0.00490912	-	CG	CGG
Chr1	24118297	0.94642	0.61522	0.331201	0.00243775	-	CG	CGA
Chr1	24119427	0.884051	0.378158	0.505893	3.17364e-05	-	CG	CGT
Chr1	24119440	0.969299	0.452174	0.517125	4.33236e-06	-	CG	CGA
Chr1	24119626	0.903272	0.587105	0.316168	0.00601125	+	CG	CGA
Chr1	24120294	0.907908	0.529963	0.377945	0.000825275	+	CG	CGT
Chr1	24120295	0.809548	0.400924	0.408625	0.00115916	-	CG	CGT
Chr1	24120336	0.844212	0.535306	0.308905	0.0140215	-	CG	CGT
Chr1	24120464	0.914283	0.541588	0.372696	0.00176135	-	CG	CGT
Chr1	24120554	0.954456	0.688473	0.265982	0.00735955	+	CG	CGG
Chr1	24121577	0.404245	0.0784204	0.325824	0.00840118	+	CG	CGA
Chr1	24125472	0.755811	0.40485	0.35096	0.0133249	+	CG	CGT
Chr1	24125678	0.537502	0.183077	0.354425	0.0145961	+	CHG	CAG
Chr1	24129330	0.900434	0.41375	0.486685	2.08305e-05	+	CG	CGA
Chr1	24129649	0.954456	0.490255	0.464201	6.80792e-06	+	CG	CGG
Chr1	24129662	0.694941	0.337304	0.357637	0.0200146	+	CG	CGT
Chr1	24129700	0.905397	0.52977	0.375627	0.000746594	+	CG	CGA
Chr1	24133870	0.754928	0.162241	0.592687	1.5525e-07	+	CG	CGA
Chr1	24133871	0.670876	0.138556	0.532321	2.38449e-06	-	CG	CGA
Chr1	24134113	0.484874	0.0695543	0.41532	0.000167053	-	CG	CGC
Chr1	24134128	0.696471	0.262877	0.433594	0.000846781	-	CG	CGC
Chr1	24134130	0.657045	0.225936	0.431109	0.00121928	-	CG	CGC
Chr1	24134138	0.670826	0.304826	0.366001	0.00535185	+	CG	CGG
Chr1	24134139	0.474937	0.123148	0.351789	0.00919553	-	CG	CGA
Chr1	24137205	0.370032	0.0510908	0.318942	0.00892208	-	CG	CGA
Chr1	24137241	0.869786	0.403862	0.465924	3.55435e-05	-	CG	CGA
Chr1	24137662	0.882305	0.546688	0.335617	0.0104994	-	CG	CGG
Chr1	24137802	0.434731	0.0728309	0.361901	0.0131671	-	CG	CGA
Chr1	24137818	0.805246	0.428106	0.377141	0.00609124	+	CG	CGA
Chr1	24137819	0.783215	0.414923	0.368293	0.00506565	-	CG	CGG
Chr1	24138777	0.895903	0.591476	0.304427	0.00756907	+	CG	CGG
Chr1	24138788	0.93666	0.668156	0.268504	0.00715529	+	CG	CGC
Chr1	24138789	0.837992	0.450123	0.387868	0.00294842	-	CG	CGT
Chr1	24138807	0.862854	0.553545	0.309309	0.00803211	+	CG	CGG
Chr1	24138909	0.898177	0.584596	0.313582	0.00543289	+	CG	CGA
Chr1	24138910	0.847746	0.53043	0.317316	0.0110717	-	CG	CGG
Chr1	24138967	0.864673	0.424406	0.440267	0.000154513	+	CG	CGT
Chr1	24139071	0.949794	0.64825	0.301544	0.00451542	-	CG	CGG
Chr1	24139080	0.947199	0.379788	0.567411	9.40568e-08	-	CG	CGT
Chr1	24139092	0.756516	0.350259	0.406257	0.0144264	-	CG	CGT
Chr1	24139329	0.904687	0.601892	0.302795	0.00580531	+	CG	CGC
Chr1	24139331	0.900859	0.588353	0.312506	0.00546768	+	CG	CGG
Chr1	24139332	0.85458	0.534806	0.319773	0.0104704	-	CG	CGC
Chr1	24139435	0.725606	0.307836	0.41777	0.002683	-	CG	CGA
Chr1	24139450	0.905596	0.531231	0.374365	0.00106257	-	CG	CGA
Chr1	24139453	0.949794	0.454516	0.495278	4.1425e-06	-	CG	CGG
Chr1	24140191	0.504518	0.14092	0.363598	0.00596295	-	CG	CGA
Chr1	24143393	0.369783	0.00329238	0.36649	0.000735762	+	CG	CGT
Chr1	24143521	0.559327	0.139189	0.420138	0.00375909	+	CG	CGT
Chr1	24143522	0.546953	0.182961	0.363992	0.00706442	-	CG	CGG
Chr1	24143544	0.336763	0.0385046	0.298258	0.0037029	-	CHH	CCA
Chr1	24143546	0.409386	0.103888	0.305498	0.00871119	-	CHH	CTC
Chr1	24143552	0.427348	0.0815455	0.345802	0.00379332	-	CHH	CTC
Chr1	24143556	0.486019	0.0814544	0.404565	0.000702609	-	CHH	CTA
Chr1	24143558	0.358705	0.0379667	0.320738	0.00347892	+	CHH	CTA
Chr1	24143564	0.523954	0.0814544	0.4425	0.000286763	-	CHH	CAT
Chr1	24143565	0.542076	0.0814544	0.460621	0.000127784	-	CHH	CCA
Chr1	24143567	0.503558	0.0814544	0.422104	0.000469091	-	CHH	CTC
Chr1	24143568	0.418521	0.00262841	0.415893	0.000226343	+	CG	CGT
Chr1	24143569	0.656874	0.0842395	0.572635	1.12711e-06	-	CG	CGC
Chr1	24143571	0.483353	0.0815858	0.401767	0.00109097	-	CHH	CAC
Chr1	24143574	0.465676	0.0815858	0.38409	0.00150333	-	CHH	CTT
Chr1	24143577	0.373883	0.0379667	0.335916	0.00296168	+	CHH	CTT
Chr1	24143712	0.296232	0.00231128	0.293921	0.00308613	-	CG	CGT
Chr1	24143726	0.439702	0.117586	0.322116	0.0122611	+	CG	CGA
Chr1	24143801	0.457789	0.0400435	0.417745	0.000467493	+	CG	CGT
Chr1	24143802	0.613402	0.0681708	0.545231	2.91474e-06	-	CG	CGT
Chr1	24143996	0.0487365	0.333988	-0.285252	0.00684299	-	CHH	CTT
Chr1	24145587	0.786273	0.4574	0.328872	0.0125491	+	CG	CGT
Chr1	24145588	0.923036	0.576152	0.346884	0.00133965	-	CG	CGA
Chr1	24145647	0.91743	0.610427	0.307003	0.00463344	+	CG	CGT
Chr1	24146406	0.955455	0.541534	0.413921	0.000162887	-	CG	CGA
Chr1	2414712	0.378151	0.084489	0.293662	0.00997554	-	CG	CGG
Chr1	24147265	0.829064	0.405064	0.424	0.00129086	-	CG	CGT
Chr1	2414822	0.934133	0.421255	0.512879	1.75503e-07	+	CG	CGG
Chr1	24148327	0.962839	0.574157	0.388682	0.000374719	+	CG	CGT
Chr1	2414856	0.735141	0.365623	0.369518	0.00421227	-	CG	CGG
Chr1	24148998	0.938778	0.665773	0.273005	0.00442393	-	CG	CGT
Chr1	2414917	0.6782	0.184365	0.493835	2.2506e-05	+	CG	CGT
Chr1	2414918	0.504299	0.0658641	0.438435	7.72733e-05	-	CG	CGA
Chr1	2414988	0.726614	0.373584	0.353031	0.00263703	+	CG	CGA
Chr1	2414989	0.69265	0.278873	0.413777	0.00079681	-	CG	CGC
Chr1	24150548	0.86425	0.437996	0.426254	0.000210798	-	CG	CGT
Chr1	24151289	0.788343	0.271646	0.516697	1.38211e-05	+	CG	CGA
Chr1	24151290	0.582909	0.144394	0.438515	0.000169686	-	CG	CGA
Chr1	2415138	0.754756	0.448301	0.306455	0.0115192	+	CG	CGT
Chr1	2415139	0.795959	0.429096	0.366863	0.00250945	-	CG	CGC
Chr1	2415149	0.901213	0.61708	0.284132	0.00540662	+	CG	CGA
Chr1	2415150	0.811821	0.485724	0.326097	0.00920777	-	CG	CGA
Chr1	2415253	0.836132	0.505648	0.330484	0.00342276	+	CG	CGA
Chr1	24153804	0.752035	0.403244	0.348791	0.00616225	+	CG	CGT
Chr1	24153944	0.680548	0.337302	0.343246	0.00684315	+	CG	CGG
Chr1	24153945	0.708796	0.127769	0.581027	1.22752e-06	-	CG	CGT
Chr1	24153998	0.731108	0.336961	0.394146	0.00202079	-	CG	CGG
Chr1	24154100	0.937866	0.402252	0.535615	1.90398e-06	-	CG	CGC
Chr1	24154108	0.870001	0.465142	0.404859	0.000774168	-	CG	CGA
Chr1	24154121	0.968291	0.635683	0.332608	0.00228091	-	CG	CGC
Chr1	24154135	0.753591	0.373928	0.379662	0.00382104	+	CG	CGT
Chr1	24154136	0.870001	0.544964	0.325036	0.00856898	-	CG	CGG
Chr1	24155718	0.912896	0.587479	0.325417	0.00749732	-	CG	CGT
Chr1	24155720	0.912896	0.619277	0.29362	0.0122795	-	CG	CGC
Chr1	24155868	0.795734	0.421825	0.373909	0.014167	-	CG	CGA
Chr1	2415608	0.824466	0.488958	0.335507	0.00320778	+	CG	CGA
Chr1	24159718	0.338239	0.0672756	0.270963	0.00856608	+	CHH	CTT
Chr1	24159724	0.31562	0.0359415	0.279678	0.00459168	+	CHH	CAC
Chr1	24159726	0.314583	0.037569	0.277014	0.00488324	+	CHH	CCA
Chr1	24159756	0.592791	0.197861	0.39493	0.00156746	+	CHG	CAG
Chr1	24159758	0.628673	0.276016	0.352657	0.0205183	-	CHG	CTG
Chr1	24159763	0.669894	0.251231	0.418663	0.000907923	+	CHG	CAG
Chr1	24159765	0.702321	0.221901	0.48042	0.000851063	-	CHG	CTG
Chr1	24159791	0.754829	0.378889	0.37594	0.00281611	+	CG	CGT
Chr1	24159792	0.788717	0.221901	0.566816	3.49871e-05	-	CG	CGA
Chr1	24162111	0.0803347	0.379011	-0.298676	0.00518556	+	CHH	CAA
Chr1	24162359	0.883209	0.501187	0.382023	0.00493409	-	CG	CGT
Chr1	24163462	0.23611	0.571299	-0.335189	0.0154913	-	CHG	CTG
Chr1	24165916	0.946887	0.536705	0.410182	0.000379365	-	CG	CGT
Chr1	24165954	0.76978	0.38441	0.38537	0.00862631	-	CG	CGT
Chr1	24169954	0.82008	0.467921	0.352159	0.011806	-	CG	CGG
Chr1	24169972	0.873106	0.54985	0.323256	0.0157873	-	CG	CGA
Chr1	24169983	0.482307	0.176024	0.306283	0.0135565	+	CHG	CAG
Chr1	24177668	0.795884	0.352298	0.443586	0.00101438	-	CG	CGA
Chr1	24184520	0.79052	0.44441	0.34611	0.00384458	+	CG	CGT
Chr1	24184521	0.918893	0.479888	0.439005	0.00017099	-	CG	CGT
Chr1	24184870	0.957583	0.669302	0.288282	0.00497935	-	CG	CGA
Chr1	24184967	0.926522	0.612451	0.314071	0.00147221	+	CG	CGA
Chr1	24184968	0.957723	0.562525	0.395198	0.000408628	-	CG	CGA
Chr1	24186605	0.877597	0.564131	0.313466	0.00681581	+	CG	CGG
Chr1	24187307	0.00732755	0.498133	-0.490805	5.0688e-06	-	CHH	CCA
Chr1	24187313	0.0857148	0.441315	-0.3556	0.00645769	-	CHH	CCA
Chr1	24187756	0.538303	0.00291728	0.535386	6.85587e-05	-	CG	CGT
Chr1	24188885	0.959986	0.515832	0.444154	3.83782e-06	+	CG	CGT
Chr1	24188886	0.795734	0.388749	0.406984	0.00333635	-	CG	CGA
Chr1	24188964	0.829904	0.526519	0.303385	0.0118861	+	CG	CGA
Chr1	24188965	0.829526	0.362101	0.467424	0.000499183	-	CG	CGG
Chr1	24188976	0.868613	0.436983	0.43163	0.000272199	+	CG	CGG
Chr1	24189010	0.822686	0.452736	0.36995	0.00255406	+	CG	CGA
Chr1	24189011	0.73361	0.308629	0.424981	0.00305483	-	CG	CGT
Chr1	24191502	0.841391	0.441297	0.400094	0.00359918	-	CHH	CTA
Chr1	24191504	0.670436	0.305644	0.364792	0.0102325	+	CHH	CCA
Chr1	24191505	0.726123	0.323603	0.40252	0.00339829	+	CHH	CAT
Chr1	24191508	0.726123	0.330888	0.395236	0.00381394	+	CHH	CTC
Chr1	24191511	0.88579	0.566385	0.319405	0.00913067	+	CG	CGA
Chr1	24191520	0.603013	0.27116	0.331853	0.0185206	+	CHH	CCT
Chr1	24191521	0.634326	0.293398	0.340928	0.0160535	+	CHH	CTC
Chr1	24191529	0.631821	0.25495	0.376871	0.00742459	+	CHH	CTT
Chr1	24191587	0.404873	0.0756354	0.329237	0.00755231	+	CHH	CTC
Chr1	24192162	0.707119	0.314361	0.392758	0.00357393	-	CHH	CTT
Chr1	24192205	0.320068	0.0303344	0.289734	0.0119034	+	CHH	CCC
Chr1	24192207	0.322044	0.00206543	0.319979	0.00440031	+	CHH	CTT
Chr1	24194231	0.943893	0.616301	0.327592	0.00155344	+	CG	CGT
Chr1	2419782	0.345709	0.688806	-0.343097	0.00324775	-	CHG	CCG
Chr1	2419815	0.446477	0.760283	-0.313807	0.00825482	-	CHG	CAG
Chr1	2420182	0.920946	0.502366	0.41858	0.000445588	+	CG	CGA
Chr1	2420183	0.835269	0.522853	0.312417	0.00423055	-	CG	CGG
Chr1	2420205	0.763981	0.437381	0.3266	0.0124591	+	CG	CGA
Chr1	2420206	0.832907	0.443539	0.389368	0.000204237	-	CG	CGC
Chr1	2420245	0.40846	0.100127	0.308333	0.00452609	+	CHG	CAG
Chr1	2420247	0.528331	0.0995864	0.428745	2.98564e-05	-	CHG	CTG
Chr1	2420250	0.781035	0.324333	0.456702	0.000168201	+	CG	CGG
Chr1	2420251	0.697614	0.250488	0.447126	4.66545e-05	-	CG	CGT
Chr1	2420282	0.673085	0.235634	0.437451	0.000662704	+	CG	CGG
Chr1	2420283	0.472287	0.001951	0.470336	5.17487e-07	-	CG	CGT
Chr1	2420297	0.503881	0.0995854	0.404295	0.000582121	+	CG	CGC
Chr1	2420298	0.52761	0.117651	0.409959	0.000160681	-	CG	CGG
Chr1	2420300	0.334474	0.038111	0.296363	0.0100051	+	CHG	CCG
Chr1	2420301	0.595589	0.189662	0.405928	0.00101621	+	CG	CGG
Chr1	2420302	0.484275	0.140525	0.343749	0.00187577	-	CG	CGG
Chr1	24203021	0.30166	0.00331559	0.298344	0.00607683	-	CHH	CAA
Chr1	24203106	0.452932	0.0898206	0.363112	0.00346665	+	CHH	CAA
Chr1	24203200	0.850328	0.541819	0.308509	0.0070465	+	CG	CGT
Chr1	24203250	0.711362	0.39885	0.312512	0.0153701	+	CG	CGT
Chr1	24204669	0.300513	0.00422249	0.296291	0.0100352	-	CHH	CTT
Chr1	24204964	0.554761	0.204167	0.350594	0.0202701	-	CHH	CCA
Chr1	24205039	0.776317	0.387965	0.388352	0.0244116	-	CHH	CTC
Chr1	24205323	0.705711	0.353064	0.352647	0.0211961	-	CHG	CCG
Chr1	24206086	0.451492	0.112522	0.33897	0.0158527	-	CHH	CAC
Chr1	24206204	0.305992	0.0038722	0.30212	0.00324469	-	CHH	CAC
Chr1	24206982	0.141843	0.484175	-0.342333	0.00867838	+	CHH	CAA
Chr1	24207093	0.322044	0.00376684	0.318278	0.00486275	-	CHH	CCA
Chr1	24207711	0.261955	0.00316402	0.258791	0.00387788	-	CHH	CCC
Chr1	24207722	0.503093	0.165194	0.337899	0.00722683	-	CHH	CCA
Chr1	24208086	0.631315	0.299591	0.331724	0.017744	-	CHG	CCG
Chr1	24208858	0.418983	0.0919514	0.327032	0.00863839	+	CHH	CAT
Chr1	24208861	0.501817	0.172183	0.329634	0.0154927	+	CHH	CAA
Chr1	24208875	0.417544	0.0920669	0.325477	0.00883916	+	CHH	CAT
Chr1	24208878	0.562354	0.13635	0.426005	0.00166168	+	CHH	CAA
Chr1	24208891	0.360894	0.0455357	0.315358	0.00476694	+	CHH	CCA
Chr1	24208892	0.477717	0.0525043	0.425213	0.000510779	+	CHH	CAT
Chr1	24208948	0.403712	0.0877405	0.315971	0.00819324	+	CHH	CCC
Chr1	24208962	0.520579	0.138907	0.381672	0.0036883	+	CHH	CCC
Chr1	24208963	0.537627	0.183526	0.354101	0.00893159	+	CHH	CCA
Chr1	24208964	0.537627	0.176796	0.360831	0.00703854	+	CHH	CAT
Chr1	24208972	0.29506	0.00316892	0.291892	0.00294177	+	CHH	CAC
Chr1	24208974	0.322754	0.0436126	0.279142	0.00932075	+	CHH	CCC
Chr1	24208975	0.335993	0.0436126	0.29238	0.00779338	+	CHH	CCC
Chr1	24208976	0.335993	0.0436126	0.29238	0.00779338	+	CHH	CCT
Chr1	24208977	0.537627	0.182382	0.355244	0.00852439	+	CHH	CTA
Chr1	24208980	0.440674	0.0436126	0.397061	0.000491248	+	CHH	CTT
Chr1	24209800	0.442195	0.0410015	0.401194	0.000353378	-	CG	CGA
Chr1	24209838	0.722305	0.159453	0.562852	1.70266e-06	+	CG	CGA
Chr1	24209839	0.64592	0.169292	0.476628	7.86446e-05	-	CG	CGA
Chr1	24209894	0.867029	0.424203	0.442826	0.000272083	+	CG	CGA
Chr1	24209895	0.93227	0.450329	0.481941	7.72698e-06	-	CG	CGA
Chr1	24209916	0.891088	0.409145	0.481943	5.38213e-05	+	CG	CGA
Chr1	24209917	0.852984	0.342552	0.510432	8.7185e-06	-	CG	CGG
Chr1	24209928	0.304512	0.036038	0.268474	0.00650575	+	CHH	CAT
Chr1	24209933	0.783352	0.287558	0.495794	6.5783e-05	+	CG	CGA
Chr1	24209934	0.824157	0.422281	0.401876	0.000873485	-	CG	CGA
Chr1	24209940	0.301726	0.0025042	0.299222	0.000814704	+	CHH	CTA
Chr1	24209963	0.777686	0.0690939	0.708592	1.99299e-12	+	CG	CGT
Chr1	24209964	0.715287	0.130168	0.585119	1.42914e-07	-	CG	CGT
Chr1	24209972	0.756972	0.264337	0.492634	0.000121852	+	CG	CGA
Chr1	24209973	0.863742	0.259965	0.603777	6.62425e-08	-	CG	CGA
Chr1	24210011	0.765503	0.206281	0.559222	1.28912e-06	+	CG	CGA
Chr1	24210012	0.802029	0.242778	0.55925	1.04447e-06	-	CG	CGC
Chr1	24210032	0.716302	0.240317	0.475986	9.91226e-05	+	CG	CGA
Chr1	24210033	0.718091	0.173312	0.544778	2.75605e-06	-	CG	CGA
Chr1	24210065	0.592841	0.163634	0.429207	0.00130052	+	CG	CGT
Chr1	24210066	0.610628	0.28877	0.321858	0.0169303	-	CG	CGT
Chr1	24210073	0.664965	0.240955	0.42401	0.000786475	+	CG	CGA
Chr1	24210074	0.754523	0.284848	0.469675	0.00763318	-	CG	CGG
Chr1	24210081	0.514882	0.141366	0.373515	0.00230452	+	CG	CGT
Chr1	24210084	0.515676	0.195236	0.32044	0.0120794	+	CG	CGT
Chr1	24210085	0.549117	0.209553	0.339563	0.0128471	-	CG	CGA
Chr1	24210291	0.478835	0.0718088	0.407026	0.000327511	-	CG	CGG
Chr1	24210355	0.651183	0.251314	0.399869	0.0012623	+	CG	CGC
Chr1	24210356	0.658915	0.335911	0.323004	0.0154345	-	CG	CGG
Chr1	24210393	0.591879	0.138749	0.45313	8.81893e-05	+	CG	CGC
Chr1	24210394	0.633347	0.201879	0.431468	0.000563867	-	CG	CGC
Chr1	24210455	0.347421	0.00254844	0.344873	0.000264494	-	CHG	CAG
Chr1	24210460	0.468481	0.106169	0.362311	0.00147785	+	CG	CGT
Chr1	24210461	0.482737	0.133645	0.349093	0.00647651	-	CG	CGA
Chr1	24210483	0.368441	0.0649124	0.303528	0.00381105	+	CHG	CAG
Chr1	24210512	0.523611	0.118148	0.405463	0.00111867	+	CG	CGT
Chr1	24210513	0.552778	0.0750917	0.477686	1.73476e-05	-	CG	CGA
Chr1	24210521	0.628095	0.218782	0.409312	0.0020261	+	CG	CGG
Chr1	24210620	0.80958	0.179816	0.629764	3.37469e-08	+	CG	CGA
Chr1	24210621	0.593982	0.185151	0.408831	0.00115635	-	CG	CGA
Chr1	24210655	0.698928	0.190571	0.508357	7.79237e-05	+	CG	CGT
Chr1	24210678	0.310323	0.040302	0.270021	0.00871584	+	CHH	CAA
Chr1	24210690	0.778735	0.290547	0.488188	9.00176e-05	+	CG	CGA
Chr1	24210691	0.714177	0.25699	0.457188	0.000195954	-	CG	CGC
Chr1	24210736	0.893418	0.526135	0.367283	0.00231297	+	CG	CGA
Chr1	24210780	0.673271	0.285657	0.387614	0.0127508	-	CHH	CAA
Chr1	24210835	0.8642	0.508847	0.355353	0.00389375	+	CG	CGG
Chr1	24210868	0.80356	0.334689	0.468871	0.000366809	+	CG	CGT
Chr1	24210869	0.771474	0.351613	0.419862	0.000767156	-	CG	CGG
Chr1	24210877	0.81937	0.313159	0.506211	2.8073e-05	-	CG	CGG
Chr1	24210884	0.928056	0.374202	0.553855	9.11399e-07	+	CG	CGT
Chr1	24210885	0.697621	0.334343	0.363278	0.00605125	-	CG	CGT
Chr1	24210887	0.930001	0.410277	0.519725	4.83941e-06	+	CG	CGT
Chr1	24210888	0.757149	0.334343	0.422806	0.00116805	-	CG	CGA
Chr1	24211718	0.529515	0.186142	0.343373	0.0111539	+	CG	CGT
Chr1	24211719	0.542682	0.217218	0.325464	0.0158657	-	CG	CGA
Chr1	24214419	0.00575734	0.248634	-0.242877	0.00490896	-	CHH	CTT
Chr1	24214503	0.595625	0.259305	0.33632	0.0144356	+	CHH	CCC
Chr1	24214925	0.669554	0.344871	0.324683	0.0131701	+	CHH	CAA
Chr1	24214954	0.47892	0.12835	0.35057	0.00729124	+	CHH	CAT
Chr1	24215012	0.653994	0.265212	0.388783	0.00285009	+	CHH	CCA
Chr1	24215013	0.697186	0.36155	0.335637	0.0118278	+	CHH	CAA
Chr1	24215016	0.601727	0.206002	0.395725	0.00159292	+	CHH	CAT
Chr1	24215023	0.752998	0.42577	0.327227	0.00959122	+	CHG	CCG
Chr1	24215034	0.803846	0.506835	0.297011	0.0133893	+	CHG	CTG
Chr1	24215095	0.594538	0.230669	0.363868	0.00571935	+	CHH	CTA
Chr1	24215108	0.682773	0.327713	0.35506	0.00714756	+	CHH	CAA
Chr1	24215188	0.526397	0.109085	0.417312	0.00110143	+	CHH	CTA
Chr1	24215247	0.951547	0.576392	0.375155	9.94397e-05	-	CG	CGT
Chr1	24215512	0.338199	0.0577472	0.280452	0.0102857	+	CHH	CTT
Chr1	2421677	0.899477	0.622121	0.277356	0.00712711	-	CG	CGA
Chr1	242183	0.445256	0.083614	0.361642	0.00114542	-	CHG	CAG
Chr1	24218920	0.0760749	0.458267	-0.382192	0.00563744	-	CG	CGG
Chr1	242211	0.968702	0.633125	0.335577	6.17433e-05	-	CHG	CTG
Chr1	242252	0.817317	0.450159	0.367158	0.00391913	+	CHG	CAG
Chr1	242254	0.872007	0.477364	0.394642	0.00016441	-	CHG	CTG
Chr1	24228247	0.89035	0.509079	0.381271	0.00186715	+	CG	CGA
Chr1	24228252	0.894723	0.561408	0.333315	0.00495482	+	CG	CGA
Chr1	24228258	0.914121	0.578516	0.335605	0.00269722	-	CG	CGG
Chr1	24228309	0.705045	0.270877	0.434168	0.000586144	+	CG	CGA
Chr1	24228310	0.910134	0.463128	0.447006	0.000257995	-	CG	CGT
Chr1	24228315	0.776451	0.344713	0.431739	0.000555647	+	CG	CGA
Chr1	24228326	0.757506	0.423715	0.333791	0.0090701	+	CG	CGA
Chr1	242310	0.932724	0.59654	0.336183	0.000374059	-	CG	CGA
Chr1	24240967	0.566842	0.234456	0.332387	0.00753025	+	CG	CGC
Chr1	2424140	0.915696	0.535515	0.380181	0.000974933	+	CG	CGT
Chr1	2424141	0.966924	0.651841	0.315083	0.000231827	-	CG	CGA
Chr1	2424232	0.8735	0.551885	0.321615	0.00738098	+	CG	CGT
Chr1	2424287	0.69573	0.299024	0.396706	0.00351029	+	CG	CGT
Chr1	2424288	0.498819	0.189286	0.309533	0.0112207	-	CG	CGT
Chr1	242449	0.788599	0.343169	0.445429	9.68772e-05	-	CHH	CTA
Chr1	2424535	0.878932	0.567024	0.311908	0.00901845	+	CG	CGG
Chr1	2424536	0.930361	0.534869	0.395492	4.81356e-05	-	CG	CGA
Chr1	24246040	0.96735	0.711905	0.255445	0.00489419	+	CG	CGG
Chr1	24246041	0.888812	0.503739	0.385073	0.00613011	-	CG	CGT
Chr1	24246170	0.9079	0.501746	0.406154	0.000491293	-	CG	CGG
Chr1	24246215	0.838779	0.488875	0.349904	0.00263563	+	CG	CGA
Chr1	24247752	0.857189	0.485517	0.371672	0.00270556	-	CG	CGC
Chr1	24255009	0.863642	0.566768	0.296874	0.00652732	+	CG	CGA
Chr1	24255010	0.850661	0.434396	0.416265	0.000367732	-	CG	CGA
Chr1	24256116	0.873543	0.535097	0.338446	0.00419917	+	CG	CGA
Chr1	24257309	0.867641	0.476925	0.390716	0.00109507	+	CG	CGT
Chr1	24257310	0.783535	0.422317	0.361218	0.0030485	-	CG	CGA
Chr1	24257347	0.911288	0.329245	0.582043	7.60293e-08	+	CG	CGT
Chr1	24257348	0.842955	0.503069	0.339886	0.00375693	-	CG	CGA
Chr1	24257373	0.684474	0.286802	0.397672	0.00318067	+	CHG	CAG
Chr1	24257386	0.914246	0.58153	0.332717	0.00290729	+	CG	CGT
Chr1	24257387	0.887041	0.531408	0.355633	0.00255282	-	CG	CGA
Chr1	24259026	0.365822	0.724525	-0.358702	0.0089996	-	CG	CGG
Chr1	24261433	0.896296	0.517551	0.378744	0.000826233	+	CG	CGC
Chr1	24261453	0.794283	0.375147	0.419136	0.00104136	+	CG	CGA
Chr1	24261542	0.738589	0.302799	0.43579	0.00121443	+	CG	CGA
Chr1	24264868	0.0987306	0.524891	-0.42616	0.00129653	-	CHH	CAT
Chr1	24264874	0.154266	0.545712	-0.391447	0.00504579	-	CHH	CTA
Chr1	24264880	0.454572	0.837494	-0.382921	0.00912753	-	CHG	CCG
Chr1	24264881	0.140243	0.58956	-0.449317	0.000844553	-	CHH	CCC
Chr1	24264886	0.122105	0.550824	-0.428718	0.00255159	-	CHH	CCA
Chr1	24264887	0.0494962	0.401606	-0.352109	0.00478796	-	CHH	CCC
Chr1	24264916	0.743005	0.301653	0.441352	0.0013571	+	CHG	CTG
Chr1	24265119	0.858773	0.465587	0.393186	0.00226857	+	CG	CGT
Chr1	24265582	0.0536679	0.353647	-0.299979	0.0115571	-	CHH	CTT
Chr1	24265586	0.0536679	0.373951	-0.320283	0.00866747	-	CHH	CCA
Chr1	24265590	0.0562588	0.386079	-0.32982	0.00837492	-	CHH	CTT
Chr1	24265604	0.504948	0.142805	0.362143	0.00877431	+	CHH	CAA
Chr1	24265656	0.63555	0.263533	0.372016	0.00840452	+	CHH	CTT
Chr1	24265661	0.656297	0.30809	0.348206	0.013378	+	CHH	CTC
Chr1	24265663	0.690894	0.327853	0.36304	0.00993262	+	CHH	CTC
Chr1	24265665	0.743787	0.296449	0.447338	0.00108784	+	CHH	CTC
Chr1	24265667	0.713818	0.308585	0.405233	0.00476121	+	CHH	CTT
Chr1	24265684	0.638001	0.203629	0.434372	0.00158529	+	CHH	CAC
Chr1	24265686	0.586042	0.180747	0.405295	0.00340081	+	CHH	CCT
Chr1	24265687	0.595423	0.243527	0.351896	0.0173353	+	CHH	CTC
Chr1	24265698	0.482449	0.0962961	0.386153	0.00387565	+	CHH	CTT
Chr1	24265704	0.321515	0.750509	-0.428994	0.00323941	-	CHH	CTA
Chr1	24266152	0.160597	0.588624	-0.428027	0.00181872	-	CHH	CTA
Chr1	24266292	0.146035	0.505253	-0.359219	0.00503845	-	CHH	CTA
Chr1	24266350	0.584707	0.235498	0.349209	0.0219282	+	CHH	CTC
Chr1	24267123	0.252917	0.650847	-0.39793	0.00336422	-	CHG	CCG
Chr1	24267132	0.305394	0.721685	-0.416291	0.00274462	-	CHG	CCG
Chr1	24267382	0.0882976	0.419903	-0.331606	0.00682382	-	CHH	CTA
Chr1	24267497	0.394275	0.778342	-0.384067	0.0111954	+	CHH	CAT
Chr1	24267539	0.265802	0.643269	-0.377467	0.0118144	+	CHH	CAA
Chr1	24268173	0.145364	0.509142	-0.363778	0.00562227	-	CHH	CTT
Chr1	24268175	0.145364	0.472935	-0.327571	0.0108141	-	CHH	CTC
Chr1	24268203	0.152629	0.491655	-0.339026	0.0132418	-	CHH	CTT
Chr1	24268204	0.160746	0.493776	-0.333031	0.012719	-	CHH	CCT
Chr1	24268205	0.145364	0.476804	-0.33144	0.0114981	-	CHH	CCC
Chr1	24268273	0.859357	0.467733	0.391624	0.00308354	+	CG	CGA
Chr1	24268606	0.288389	0.00305595	0.285333	0.00633329	+	CHH	CAA
Chr1	24268689	0.542824	0.149538	0.393286	0.00359708	+	CG	CGA
Chr1	24268690	0.478177	0.0781097	0.400067	0.00373159	-	CG	CGA
Chr1	24268699	0.351379	0.0402629	0.311116	0.00548927	+	CHG	CAG
Chr1	24268728	0.775961	0.131031	0.64493	7.80092e-08	+	CG	CGG
Chr1	24268729	0.638001	0.185215	0.452787	0.00165552	-	CG	CGG
Chr1	24268742	0.526532	0.127727	0.398805	0.00301863	+	CG	CGT
Chr1	24268743	0.586042	0.114004	0.472038	0.0004401	-	CG	CGA
Chr1	24268745	0.36461	0.0033032	0.361306	0.000887491	+	CHH	CTA
Chr1	24268753	0.523973	0.118085	0.405888	0.00157101	+	CG	CGA
Chr1	24268754	0.480234	0.0827676	0.397467	0.0028874	-	CG	CGT
Chr1	24268757	0.391323	0.0804894	0.310834	0.010407	+	CHG	CTG
Chr1	24268759	0.457714	0.118414	0.339299	0.0116255	-	CHG	CAG
Chr1	24268853	0.409286	0.0844468	0.324839	0.00979751	+	CG	CGT
Chr1	24268927	0.276741	0.00294337	0.273798	0.00633559	+	CHH	CTT
Chr1	24268930	0.308036	0.00294337	0.305092	0.00259835	+	CHH	CTA
Chr1	24268954	0.788396	0.125023	0.663373	4.52565e-08	+	CG	CGT
Chr1	24269106	0.956012	0.572139	0.383873	0.0012425	+	CHG	CTG
Chr1	24269111	0.913757	0.39522	0.518537	3.13812e-05	+	CHG	CAG
Chr1	24269120	0.957723	0.572139	0.385584	0.00110625	+	CHG	CTG
Chr1	24269135	0.917509	0.416071	0.501438	7.18718e-05	+	CHG	CAG
Chr1	24269292	0.785754	0.334012	0.451741	0.00160307	+	CHG	CTG
Chr1	24269539	0.638056	0.262355	0.375701	0.0102617	+	CHH	CTC
Chr1	24269604	0.581325	0.187688	0.393637	0.00583255	-	CHH	CTC
Chr1	24269706	0.864315	0.540545	0.323769	0.0158878	+	CHG	CAG
Chr1	24269727	0.893163	0.580023	0.31314	0.0098232	-	CG	CGA
Chr1	24269747	0.602828	0.220937	0.381891	0.00570577	-	CHG	CAG
Chr1	24269789	0.900616	0.599867	0.300749	0.0112801	-	CG	CGC
Chr1	24269807	0.903272	0.564475	0.338798	0.0100853	+	CG	CGA
Chr1	24269808	0.894131	0.501008	0.393123	0.00166731	-	CG	CGT
Chr1	24269811	0.67983	0.297156	0.382675	0.00889221	+	CHG	CAG
Chr1	24269813	0.804325	0.422353	0.381973	0.00382706	-	CHG	CTG
Chr1	24269861	0.899095	0.56131	0.337785	0.00572104	-	CHG	CAG
Chr1	24269866	0.953617	0.59896	0.354656	0.000958574	-	CHG	CTG
Chr1	24269879	0.951361	0.599867	0.351494	0.00112318	-	CHG	CAG
Chr1	24269884	0.953617	0.630205	0.323412	0.00242934	-	CHG	CTG
Chr1	24270039	0.657019	0.190072	0.466947	0.000729151	-	CHH	CAA
Chr1	24270172	0.479293	0.132094	0.347198	0.0142579	-	CHH	CTA
Chr1	24270175	0.317472	0.00235817	0.315113	0.00504247	-	CHH	CAT
Chr1	24270195	0.728061	0.306258	0.421803	0.00528329	+	CG	CGA
Chr1	24270196	0.585345	0.0988933	0.486452	0.000211735	-	CG	CGT
Chr1	24270215	0.691043	0.230719	0.460325	0.00188459	+	CHG	CAG
Chr1	24270217	0.557347	0.125455	0.431892	0.00105426	-	CHG	CTG
Chr1	24270256	0.506855	0.0713286	0.435527	0.000636958	-	CG	CGG
Chr1	24271029	0.316287	0.00287736	0.313409	0.00992706	-	CG	CGG
Chr1	242716	0.461315	0.150318	0.310997	0.0155756	+	CHH	CTC
Chr1	24274678	0.527072	0.121769	0.405303	0.00110447	-	CG	CGA
Chr1	2427609	0.757595	0.35506	0.402535	0.000361558	-	CG	CGG
Chr1	2427613	0.697533	0.249507	0.448026	0.000308424	-	CHH	CTC
Chr1	2427617	0.702112	0.407821	0.294291	0.0123658	-	CG	CGC
Chr1	2427647	0.71982	0.278177	0.441644	0.000434206	+	CG	CGA
Chr1	24279601	0.808799	0.405784	0.403016	0.00411711	+	CG	CGA
Chr1	24279679	0.953593	0.550452	0.403141	0.00108574	+	CG	CGT
Chr1	24279680	0.93209	0.532278	0.399813	0.000392834	-	CG	CGT
Chr1	24279682	0.955827	0.658166	0.297661	0.00689091	+	CG	CGC
Chr1	24279683	0.907795	0.554962	0.352834	0.00208379	-	CG	CGA
Chr1	24279695	0.88533	0.583141	0.302188	0.00913109	-	CG	CGA
Chr1	24279717	0.930989	0.566792	0.364197	0.000903271	-	CG	CGA
Chr1	24279738	0.969655	0.63226	0.337395	0.00118439	-	CG	CGT
Chr1	24279762	0.815297	0.501405	0.313892	0.0100417	-	CG	CGT
Chr1	24279808	0.65657	0.21928	0.43729	0.00233227	+	CG	CGT
Chr1	24279809	0.722338	0.266271	0.456067	0.000136725	-	CG	CGA
Chr1	24279886	0.889554	0.339525	0.550029	4.02851e-05	+	CG	CGG
Chr1	24280486	0.933328	0.598148	0.33518	0.0197848	-	CG	CGA
Chr1	24280961	0.00305351	0.266914	-0.26386	0.00140403	-	CG	CGC
Chr1	24285140	0.817347	0.467093	0.350254	0.00949584	+	CG	CGA
Chr1	24285141	0.828894	0.507561	0.321334	0.0096408	-	CG	CGA
Chr1	24285151	0.963583	0.695812	0.267771	0.00427939	-	CG	CGG
Chr1	24285466	0.629584	0.209537	0.420047	0.0026323	-	CHH	CAA
Chr1	24285469	0.766389	0.413721	0.352668	0.0116343	-	CHG	CTG
Chr1	24285507	0.872303	0.325715	0.546588	3.56818e-06	-	CHG	CAG
Chr1	24285565	0.734791	0.397273	0.337518	0.0152576	+	CHG	CAG
Chr1	242858	0.963926	0.691008	0.272918	0.00146818	-	CG	CGG
Chr1	242896	0.418283	0.0967967	0.321486	0.00617975	-	CHH	CAA
Chr1	24289605	0.655648	0.236007	0.419641	0.00124524	-	CG	CGG
Chr1	24289636	0.88374	0.562199	0.321541	0.0139717	+	CG	CGA
Chr1	24289637	0.709927	0.289563	0.420363	0.00131238	-	CG	CGT
Chr1	24289642	0.772114	0.450654	0.32146	0.012592	-	CG	CGA
Chr1	242907	0.837041	0.447831	0.38921	0.00211413	+	CHG	CAG
Chr1	24291358	0.695795	0.345383	0.350412	0.00625743	-	CG	CGA
Chr1	24291409	0.869271	0.562693	0.306578	0.00491157	-	CG	CGG
Chr1	24291523	0.959986	0.670223	0.289763	0.00610973	+	CG	CGG
Chr1	24291734	0.737117	0.405591	0.331527	0.00493684	-	CG	CGT
Chr1	24293025	0.716981	0.36471	0.352271	0.0145241	+	CG	CGC
Chr1	24293181	0.576894	0.128986	0.447907	0.000922461	-	CG	CGA
Chr1	24294573	0.00342644	0.374042	-0.370615	0.000211953	+	CHH	CAA
Chr1	24294608	0.172976	0.570678	-0.397702	0.00230648	+	CHH	CTA
Chr1	24294740	0.52779	0.203194	0.324596	0.0139071	-	CHH	CTA
Chr1	24294758	0.805168	0.465389	0.339779	0.00628725	-	CHG	CCG
Chr1	2429616	0.700141	0.255081	0.44506	0.000141242	+	CG	CGT
Chr1	24296713	0.878421	0.585001	0.293421	0.00858044	-	CG	CGG
Chr1	24297267	0.938999	0.611993	0.327006	0.00452412	+	CG	CGG
Chr1	24297298	0.961327	0.599883	0.361445	0.00011676	-	CG	CGA
Chr1	24298381	0.669654	0.220793	0.448862	0.000415518	-	CG	CGA
Chr1	24298404	0.74079	0.391267	0.349523	0.00679742	-	CG	CGA
Chr1	242998	0.910456	0.534314	0.376142	0.000387991	-	CG	CGT
Chr1	24301128	0.118693	0.581365	-0.462672	0.0046814	+	CG	CGG
Chr1	24303746	0.432422	0.0582058	0.374216	0.00169983	+	CG	CGG
Chr1	24303747	0.50705	0.047246	0.459804	0.000464771	-	CG	CGA
Chr1	24303800	0.442957	0.0729396	0.370017	0.00790315	+	CG	CGG
Chr1	24303801	0.742796	0.112407	0.630389	2.26974e-07	-	CG	CGG
Chr1	24303843	0.905217	0.281014	0.624203	5.11815e-09	+	CG	CGG
Chr1	24303844	0.795707	0.235644	0.560063	1.61053e-05	-	CG	CGA
Chr1	24303853	0.692217	0.121974	0.570243	6.87339e-06	+	CG	CGT
Chr1	24303854	0.731398	0.233216	0.498182	0.000152542	-	CG	CGA
Chr1	24303877	0.909882	0.516643	0.393239	0.000300587	+	CG	CGA
Chr1	24303878	0.685396	0.323547	0.361849	0.00915048	-	CG	CGA
Chr1	24303884	0.653791	0.209971	0.44382	0.00360705	+	CG	CGT
Chr1	24303900	0.783215	0.336905	0.44631	0.000800488	+	CG	CGG
Chr1	24303963	0.654045	0.296133	0.357912	0.00973705	+	CG	CGG
Chr1	24303964	0.795688	0.222631	0.573057	1.71059e-05	-	CG	CGA
Chr1	24304010	0.794718	0.0310828	0.763635	3.56646e-14	+	CG	CGT
Chr1	24304011	0.671401	0.149806	0.521594	5.15793e-05	-	CG	CGT
Chr1	24304059	0.863352	0.524672	0.33868	0.00945229	-	CG	CGA
Chr1	24304065	0.874071	0.51721	0.356861	0.00615738	+	CG	CGG
Chr1	24304131	0.949865	0.486102	0.463762	1.43774e-05	+	CG	CGA
Chr1	243042	0.787833	0.31096	0.476873	0.000238816	+	CG	CGG
Chr1	243043	0.837583	0.260372	0.577211	1.7366e-07	-	CG	CGT
Chr1	243044	0.659235	0.218889	0.440346	0.000237664	-	CHG	CCG
Chr1	24305774	0.956445	0.687623	0.268822	0.00632061	+	CG	CGA
Chr1	24305866	0.85514	0.515077	0.340063	0.00937878	+	CG	CGG
Chr1	24305867	0.913544	0.558781	0.354763	0.00255785	-	CG	CGT
Chr1	243061	0.503446	0.153786	0.34966	0.00748448	+	CHH	CTA
Chr1	24306553	0.690705	0.225203	0.465502	0.00220362	-	CG	CGT
Chr1	243074	0.429226	0.117019	0.312207	0.00684313	-	CHH	CAA
Chr1	243086	0.387545	0.0924815	0.295063	0.0118535	-	CHH	CAA
Chr1	24309141	0.959259	0.672183	0.287076	0.00519952	-	CG	CGT
Chr1	24309179	0.791567	0.410657	0.38091	0.0113483	+	CG	CGT
Chr1	243092	0.730436	0.297638	0.432798	0.00415399	+	CG	CGT
Chr1	243093	0.878421	0.414583	0.463838	1.65729e-05	-	CG	CGG
Chr1	24309893	0.867509	0.415232	0.452277	0.00024626	-	CG	CGG
Chr1	24309925	0.91371	0.538942	0.374768	0.00114945	+	CG	CGT
Chr1	24310044	0.84789	0.504862	0.343028	0.00697502	+	CG	CGA
Chr1	24310045	0.860329	0.497954	0.362375	0.00552442	-	CG	CGG
Chr1	24310075	0.856182	0.389324	0.466859	0.000156468	+	CG	CGT
Chr1	24310076	0.867509	0.411717	0.455792	0.000246031	-	CG	CGA
Chr1	24310080	0.686207	0.220949	0.465258	0.000298448	+	CHG	CTG
Chr1	24310082	0.683844	0.172159	0.511684	6.61319e-05	-	CHG	CAG
Chr1	24310173	0.86119	0.502745	0.358446	0.00355782	+	CG	CGA
Chr1	24310187	0.9552	0.464087	0.491113	9.58149e-06	-	CG	CGG
Chr1	243102	0.849845	0.20671	0.643135	6.63526e-11	-	CHG	CTG
Chr1	24310221	0.866102	0.408497	0.457606	0.000277619	+	CG	CGT
Chr1	24310234	0.806307	0.393231	0.413076	0.00468189	-	CG	CGA
Chr1	243112	0.795744	0.245776	0.549968	9.73428e-06	+	CG	CGG
Chr1	243113	0.832651	0.188753	0.643898	8.12173e-10	-	CG	CGC
Chr1	243114	0.439841	0.134926	0.304915	0.0117227	-	CHG	CCG
Chr1	243124	0.421785	0.0926348	0.32915	0.00432876	-	CHH	CAA
Chr1	243135	0.684232	0.283032	0.4012	0.00395689	+	CG	CGA
Chr1	24313527	0.860714	0.452467	0.408247	0.00120541	-	CG	CGA
Chr1	243136	0.835655	0.203421	0.632234	2.40824e-09	-	CG	CGA
Chr1	24313791	0.805602	0.467647	0.337955	0.0112111	+	CG	CGT
Chr1	24313792	0.847198	0.4491	0.398099	0.00238869	-	CG	CGA
Chr1	24313867	0.902643	0.576362	0.326281	0.00793645	+	CG	CGG
Chr1	24314212	0.786198	0.241485	0.544713	8.98507e-06	-	CG	CGT
Chr1	24314218	0.606541	0.181334	0.425207	0.00485877	+	CG	CGA
Chr1	24314219	0.838395	0.391489	0.446905	0.000376779	-	CG	CGA
Chr1	24314584	0.944062	0.517911	0.426151	0.000209476	+	CG	CGG
Chr1	24314589	0.936509	0.463533	0.472975	0.00011713	+	CG	CGG
Chr1	24314599	0.756835	0.180316	0.57652	1.85941e-05	+	CG	CGG
Chr1	24314608	0.918893	0.45887	0.460023	9.98668e-05	-	CG	CGG
Chr1	24314676	0.805222	0.401802	0.40342	0.00462436	+	CG	CGG
Chr1	24314750	0.824284	0.482069	0.342215	0.017255	-	CG	CGA
Chr1	24315266	0.957723	0.611419	0.346304	0.00334601	-	CG	CGA
Chr1	243154	0.74266	0.244294	0.498365	0.000133359	+	CG	CGA
Chr1	243155	0.742715	0.303231	0.439484	0.000275921	-	CG	CGA
Chr1	24322575	0.862359	0.352823	0.509536	1.19683e-05	+	CG	CGT
Chr1	24322579	0.900501	0.595988	0.304513	0.00790288	+	CG	CGC
Chr1	24322649	0.77647	0.380236	0.396234	0.000953249	-	CG	CGG
Chr1	24322662	0.852984	0.4575	0.395484	0.000518541	-	CG	CGT
Chr1	24322684	0.762748	0.447803	0.314945	0.0104071	-	CG	CGA
Chr1	24326903	0.391696	0.031642	0.360054	0.00229014	+	CHH	CAT
Chr1	24326906	0.437368	0.0306632	0.406705	0.000614765	+	CHH	CTC
Chr1	24326908	0.416148	0.031642	0.384506	0.000848175	+	CHH	CCA
Chr1	24326909	0.458063	0.031642	0.426421	0.000447741	+	CHH	CAT
Chr1	24326912	0.409726	0.0964558	0.31327	0.0149656	+	CHH	CAA
Chr1	24326923	0.435046	0.111312	0.323734	0.0102785	+	CHH	CCA
Chr1	24326924	0.435046	0.111312	0.323734	0.0102785	+	CHH	CAA
Chr1	24327038	0.838137	0.501251	0.336886	0.00436901	+	CHH	CTT
Chr1	24327052	0.657178	0.273944	0.383234	0.00355924	+	CHH	CTC
Chr1	24327054	0.746547	0.303803	0.442744	0.000524942	+	CHH	CAT
Chr1	24327069	0.800638	0.471743	0.328895	0.00907653	-	CHH	CAA
Chr1	24327071	0.792331	0.414009	0.378322	0.00215896	-	CHH	CTC
Chr1	24327124	0.87885	0.57388	0.30497	0.00824482	-	CHH	CTA
Chr1	24327126	0.873151	0.542658	0.330493	0.00453911	-	CHH	CAC
Chr1	24327201	0.914502	0.615353	0.299149	0.00601959	+	CG	CGC
Chr1	24327203	0.787944	0.399253	0.388691	0.00203422	+	CHG	CAG
Chr1	24327217	0.829688	0.396278	0.43341	0.000398422	+	CG	CGT
Chr1	24328900	0.5849	0.16073	0.424171	0.000481918	+	CG	CGT
Chr1	24328904	0.58737	0.16073	0.42664	0.000339267	+	CG	CGG
Chr1	24328905	0.569336	0.204406	0.36493	0.0122349	-	CG	CGC
Chr1	24328937	0.519072	0.125999	0.393073	0.0006654	+	CHG	CTG
Chr1	24328939	0.50705	0.150771	0.356279	0.0109153	-	CHG	CAG
Chr1	24333444	0.519774	0.145036	0.374738	0.00284647	+	CHH	CAA
Chr1	24333454	0.891888	0.52352	0.368367	0.0024132	+	CG	CGT
Chr1	24333462	0.467526	0.154838	0.312688	0.0110902	+	CHH	CAA
Chr1	24333465	0.589378	0.224044	0.365334	0.00408561	+	CHH	CAA
Chr1	24333471	0.788841	0.28731	0.50153	3.37186e-05	+	CHG	CAG
Chr1	24333473	0.732566	0.340156	0.39241	0.0026066	-	CHG	CTG
Chr1	24333474	0.313348	0.00258521	0.310763	0.000809423	+	CHH	CTT
Chr1	24333497	0.638298	0.283222	0.355076	0.0084919	-	CHG	CTG
Chr1	24333542	0.765027	0.349345	0.415682	0.00182395	-	CG	CGT
Chr1	24333566	0.896977	0.59481	0.302167	0.00908819	-	CG	CGA
Chr1	24334805	0.100968	0.39918	-0.298212	0.00934223	-	CHG	CAG
Chr1	24341975	0.309541	0.030583	0.278958	0.00435079	+	CG	CGT
