## Supplementary Information and Data for "Contrasting epigenetic dynamics in chromosome arms and pericentromeres during ROS1-induced plant immune memory": Supplementary Data 6 DMCs V1.xlsx (part 3 of 3)

### Sheet: DMCs_ONTseq (continued)
Chromosome	Coordinate	Proportion of methylated cytosines DMSO	Proportion of methylated cytosines E2	Difference in cytosine methylation	P-value	Strand	Context	Subcontext
Chr1	24342029	0.719641	0.397615	0.322026	0.0128225	+	CG	CGT
Chr1	24342230	0.684106	0.283196	0.40091	0.0024701	-	CG	CGA
Chr1	24344311	0.483648	0.160826	0.322822	0.00888153	+	CG	CGA
Chr1	2434662	0.883835	0.510175	0.37366	0.00376144	+	CG	CGG
Chr1	2434663	0.885238	0.54587	0.339368	0.00139335	-	CG	CGG
Chr1	2434675	0.861267	0.460849	0.400417	0.000164491	-	CG	CGA
Chr1	2434726	0.86132	0.527181	0.334139	0.0118388	+	CG	CGT
Chr1	2434883	0.895699	0.550897	0.344802	0.00246875	+	CG	CGG
Chr1	24357342	0.882687	0.581231	0.301456	0.0085977	-	CG	CGT
Chr1	24363416	0.286507	0.00274189	0.283765	0.00259756	-	CHG	CTG
Chr1	24363455	0.603422	0.180882	0.42254	0.00169761	+	CHH	CCA
Chr1	24363456	0.635358	0.212622	0.422736	0.002181	+	CHH	CAA
Chr1	24363459	0.63564	0.206509	0.429131	0.00166222	+	CG	CGC
Chr1	24363460	0.691928	0.233867	0.458061	0.000493548	-	CG	CGT
Chr1	24363461	0.554018	0.206509	0.347509	0.0112797	+	CHG	CTG
Chr1	24363463	0.676521	0.159058	0.517464	4.09493e-05	-	CHG	CAG
Chr1	24363464	0.536536	0.126355	0.41018	0.00100351	-	CHH	CCA
Chr1	24363524	0.368371	0.0634894	0.304882	0.00867602	+	CHG	CTG
Chr1	24363526	0.632814	0.00274189	0.630072	1.88972e-10	-	CHG	CAG
Chr1	24363535	0.466111	0.0386678	0.427444	9.75146e-05	-	CHH	CAA
Chr1	24363569	0.731391	0.167047	0.564344	3.94166e-06	+	CG	CGA
Chr1	24363570	0.859359	0.253424	0.605934	2.33152e-07	-	CG	CGA
Chr1	24363574	0.596441	0.0931315	0.503309	4.0291e-05	+	CHG	CTG
Chr1	24363576	0.667451	0.229099	0.438352	0.00075343	-	CHG	CAG
Chr1	24363602	0.504073	0.122545	0.381528	0.00279095	+	CHH	CTC
Chr1	24363606	0.527736	0.192922	0.334813	0.0140626	+	CHH	CTC
Chr1	24363651	0.454899	0.126573	0.328327	0.0130968	+	CHH	CAT
Chr1	24363656	0.574646	0.150043	0.424603	0.000498013	-	CHH	CTA
Chr1	24363669	0.581836	0.196432	0.385405	0.00337414	-	CHH	CTT
Chr1	24363670	0.621081	0.196432	0.424649	0.00125562	-	CHH	CCT
Chr1	24363671	0.611899	0.196432	0.415467	0.00114616	-	CHH	CCC
Chr1	24363673	0.479392	0.152205	0.327187	0.0175302	+	CHH	CCA
Chr1	24363674	0.672341	0.152205	0.520136	9.88829e-05	+	CHH	CAC
Chr1	24363676	0.585251	0.152205	0.433046	0.00146778	+	CHG	CCG
Chr1	24363677	0.863069	0.209057	0.654012	1.31883e-08	+	CG	CGT
Chr1	24363678	0.895357	0.306527	0.588831	6.54917e-07	-	CG	CGG
Chr1	24363681	0.81148	0.252816	0.558664	5.6426e-06	-	CHH	CAA
Chr1	24363682	0.69546	0.274618	0.420842	0.00144484	-	CHH	CCA
Chr1	24363684	0.726742	0.237361	0.489382	8.34635e-05	-	CHH	CAC
Chr1	24363685	0.668875	0.237361	0.431514	0.0009746	-	CHH	CCA
Chr1	24363690	0.803914	0.230839	0.573074	3.66592e-06	+	CHH	CTA
Chr1	24363695	0.505329	0.0677155	0.437613	0.000311316	+	CHH	CAC
Chr1	24363697	0.853923	0.230839	0.623084	9.11872e-08	+	CG	CGC
Chr1	24363698	0.886577	0.185093	0.701484	2.17513e-10	-	CG	CGT
Chr1	24363699	0.504793	0.0989325	0.405861	0.00178164	+	CHH	CAT
Chr1	24363702	0.595658	0.180427	0.415231	0.00144254	-	CHH	CAT
Chr1	24363703	0.595819	0.173372	0.422446	0.0010484	-	CHH	CCA
Chr1	24363705	0.451404	0.12354	0.327864	0.00641581	-	CHH	CTC
Chr1	24363707	0.670448	0.172795	0.497654	0.00013926	+	CHH	CTA
Chr1	24363710	0.795229	0.193776	0.601453	1.50772e-06	-	CHH	CTA
Chr1	24363712	0.898107	0.157938	0.74017	3.75916e-12	+	CG	CGA
Chr1	24363713	0.864907	0.251133	0.613774	1.10587e-07	-	CG	CGT
Chr1	24363720	0.52047	0.159155	0.361315	0.00344022	-	CHH	CTT
Chr1	24363724	0.849158	0.173189	0.675969	3.47141e-09	+	CG	CGC
Chr1	24363725	0.762112	0.23297	0.529142	2.93383e-05	-	CG	CGT
Chr1	24363726	0.503123	0.0359437	0.467179	0.00013005	+	CHH	CAT
Chr1	24363735	0.468459	0.044733	0.423726	0.000121323	-	CHH	CTT
Chr1	24363752	0.336076	0.00305139	0.333024	0.000253126	-	CHH	CAA
Chr1	24363852	0.434334	0.0347276	0.399606	0.000740702	+	CHG	CAG
Chr1	24363854	0.312781	0.00314068	0.309641	0.000660085	-	CHG	CTG
Chr1	24363858	0.346834	0.00314068	0.343693	0.00024154	-	CHG	CTG
Chr1	24363863	0.345751	0.00314068	0.34261	0.000275398	-	CHG	CTG
Chr1	24363877	0.404968	0.0359437	0.369025	0.00222307	+	CHG	CTG
Chr1	24363924	0.508877	0.0418926	0.466985	0.0171168	+	CG	CGA
Chr1	24363925	0.668181	0.00314068	0.66504	4.68515e-13	-	CG	CGG
Chr1	24363936	0.422412	0.0746113	0.347801	0.00786886	+	CG	CGG
Chr1	24363937	0.629417	0.244199	0.385217	0.0104971	-	CG	CGG
Chr1	24363951	0.410382	0.00345121	0.406931	5.13044e-05	-	CG	CGA
Chr1	24363961	0.498407	0.048975	0.449432	0.00349175	-	CG	CGA
Chr1	24363968	0.505383	0.106422	0.398961	0.00588642	+	CG	CGC
Chr1	24363969	0.635233	0.0995243	0.535709	3.44811e-06	-	CG	CGC
Chr1	24366243	0.877203	0.526077	0.351125	0.0072037	-	CG	CGA
Chr1	24366257	0.879458	0.548549	0.330909	0.00654364	+	CG	CGA
Chr1	24366444	0.935699	0.60253	0.333169	0.00314424	-	CG	CGC
Chr1	24366485	0.723641	0.37028	0.353361	0.00729358	+	CG	CGA
Chr1	24366503	0.701059	0.322234	0.378825	0.00596517	+	CG	CGG
Chr1	24366504	0.85958	0.480981	0.378598	0.00259122	-	CG	CGT
Chr1	24366507	0.899712	0.480041	0.419671	0.000704701	-	CG	CGC
Chr1	24370337	0.813567	0.420049	0.393519	0.00477993	-	CG	CGA
Chr1	24371993	0.644347	0.0849034	0.559444	9.43004e-07	+	CG	CGC
Chr1	24371994	0.669291	0.16871	0.500581	2.84644e-05	-	CG	CGT
Chr1	24372009	0.659943	0.138985	0.520959	7.9998e-06	+	CG	CGA
Chr1	24372010	0.656496	0.209929	0.446568	0.000417685	-	CG	CGA
Chr1	24372061	0.711329	0.111919	0.59941	1.75134e-07	+	CG	CGC
Chr1	24372062	0.682188	0.290008	0.39218	0.00265127	-	CG	CGG
Chr1	24372068	0.461973	0.0801706	0.381802	0.00140513	+	CHG	CTG
Chr1	24372070	0.537731	0.136307	0.401424	0.000810461	-	CHG	CAG
Chr1	24372081	0.565531	0.0801706	0.485361	2.8487e-05	+	CG	CGT
Chr1	24372082	0.810918	0.270241	0.540677	5.09629e-06	-	CG	CGA
Chr1	24372112	0.546209	0.0557898	0.490419	2.25671e-05	+	CG	CGT
Chr1	24372113	0.780035	0.252759	0.527276	1.30655e-05	-	CG	CGT
Chr1	24372120	0.506461	0.082672	0.423789	0.000375312	+	CG	CGT
Chr1	24372121	0.803601	0.270241	0.533359	1.04705e-05	-	CG	CGA
Chr1	24372147	0.528282	0.147562	0.38072	0.00307691	+	CG	CGA
Chr1	24372148	0.780035	0.257294	0.522741	2.31283e-05	-	CG	CGA
Chr1	24372171	0.540584	0.171109	0.369475	0.00394748	-	CHG	CAG
Chr1	24372192	0.671753	0.241793	0.42996	0.00085704	+	CG	CGC
Chr1	24372193	0.733919	0.302528	0.431391	0.000726777	-	CG	CGA
Chr1	24372194	0.630001	0.222499	0.407502	0.00149213	+	CG	CGT
Chr1	24372195	0.722855	0.302528	0.420327	0.00121521	-	CG	CGC
Chr1	24372199	0.363498	0.0783017	0.285196	0.0109065	+	CHG	CTG
Chr1	24372220	0.504477	0.110819	0.393658	0.00355063	+	CG	CGA
Chr1	24372221	0.641363	0.188153	0.453211	0.000419699	-	CG	CGT
Chr1	24372268	0.525506	0.136969	0.388537	0.00155255	+	CG	CGG
Chr1	24372334	0.563937	0.172313	0.391624	0.00344394	+	CG	CGT
Chr1	24372372	0.46247	0.124453	0.338017	0.00889616	+	CG	CGA
Chr1	24372373	0.537649	0.171109	0.366539	0.0125951	-	CG	CGT
Chr1	24372377	0.423696	0.120016	0.30368	0.0130412	+	CG	CGT
Chr1	24372378	0.653934	0.171109	0.482824	0.0010713	-	CG	CGA
Chr1	24372451	0.456024	0.141451	0.314573	0.01478	-	CG	CGA
Chr1	24372659	0.796177	0.280515	0.515662	1.32291e-05	+	CG	CGC
Chr1	24372660	0.772552	0.329262	0.443289	0.000713236	-	CG	CGC
Chr1	24372669	0.341026	0.030772	0.310254	0.0038861	+	CHG	CAG
Chr1	24372688	0.571617	0.140674	0.430942	0.000736398	+	CHG	CAG
Chr1	24372690	0.483174	0.0718874	0.411286	0.000478348	-	CHG	CTG
Chr1	24380505	0.905916	0.447336	0.458581	0.000161281	+	CG	CGT
Chr1	24385516	0.898918	0.556195	0.342723	0.00320862	+	CG	CGA
Chr1	24385610	0.652865	0.305523	0.347341	0.017527	+	CG	CGT
Chr1	24390254	0.925362	0.628569	0.296793	0.0115774	+	CG	CGA
Chr1	24390255	0.934542	0.656897	0.277645	0.00806312	-	CG	CGG
Chr1	24405886	0.74353	0.411612	0.331917	0.0156908	+	CG	CGG
Chr1	24411309	0.75439	0.391633	0.362757	0.00409091	+	CG	CGT
Chr1	24411322	0.835128	0.539618	0.29551	0.00955829	-	CG	CGA
Chr1	24411340	0.918289	0.432818	0.485472	1.7805e-06	-	CG	CGA
Chr1	24411421	0.891483	0.618604	0.272879	0.00755709	+	CG	CGG
Chr1	24411525	0.909	0.563114	0.345886	0.000589165	-	CG	CGT
Chr1	24411529	0.933222	0.675147	0.258075	0.00502276	+	CG	CGT
Chr1	24411584	0.90279	0.561899	0.340891	0.000775047	+	CG	CGT
Chr1	24411622	0.967375	0.712486	0.254889	0.00140824	+	CG	CGG
Chr1	24411691	0.878683	0.406933	0.47175	1.20303e-05	+	CG	CGA
Chr1	24412059	0.937022	0.66478	0.272242	0.00455426	-	CG	CGC
Chr1	24412160	0.969812	0.723199	0.246614	0.00481189	-	CG	CGA
Chr1	24412195	0.883329	0.50767	0.375659	0.000533479	-	CG	CGT
Chr1	24412201	0.967234	0.559724	0.40751	3.15994e-05	-	CG	CGT
Chr1	24412361	0.920671	0.590185	0.330486	0.00066981	+	CG	CGT
Chr1	24416804	0.952145	0.494	0.458145	3.27853e-06	+	CG	CGC
Chr1	24416806	0.889349	0.436006	0.453343	6.21973e-05	+	CG	CGC
Chr1	24416817	0.741663	0.215025	0.526638	0.000119293	+	CG	CGA
Chr1	24416844	0.766209	0.342676	0.423534	0.000676826	+	CG	CGG
Chr1	24416850	0.803914	0.438399	0.365515	0.00299474	+	CG	CGG
Chr1	24425329	0.427332	0.0854872	0.341844	0.00845292	-	CG	CGG
Chr1	24425395	0.742922	0.305671	0.437251	0.00132232	-	CG	CGA
Chr1	24425904	0.504385	0.108903	0.395482	0.00416065	+	CG	CGA
Chr1	24427155	0.764696	0.40166	0.363036	0.00571104	-	CG	CGC
Chr1	24427157	0.729382	0.370121	0.359261	0.00608902	-	CG	CGC
Chr1	24435193	0.837964	0.426973	0.41099	9.84601e-05	+	CG	CGA
Chr1	24435218	0.742796	0.414074	0.328722	0.0143562	-	CG	CGA
Chr1	24435492	0.715731	0.325383	0.390348	0.00242733	+	CG	CGT
Chr1	24437863	0.161742	0.527686	-0.365944	0.00778365	+	CG	CGA
Chr1	24440375	0.794232	0.422718	0.371514	0.000988073	+	CG	CGC
Chr1	24440376	0.793419	0.43566	0.35776	0.0023815	-	CG	CGT
Chr1	24440384	0.66043	0.33834	0.32209	0.00725092	+	CG	CGT
Chr1	24440495	0.884019	0.583791	0.300228	0.00435225	+	CG	CGA
Chr1	24440499	0.87362	0.581434	0.292186	0.00939236	+	CG	CGT
Chr1	24440566	0.877833	0.497773	0.380061	0.00030685	+	CG	CGA
Chr1	24443636	0.654662	0.19408	0.460581	0.000131411	+	CG	CGT
Chr1	24443772	0.555535	0.165135	0.3904	0.00584847	+	CG	CGT
Chr1	24443773	0.770282	0.452715	0.317567	0.0145477	-	CG	CGG
Chr1	24444319	0.518051	0.119414	0.398637	0.00135109	+	CG	CGC
Chr1	24444320	0.481905	0.136785	0.34512	0.00564386	-	CG	CGA
Chr1	24444321	0.518051	0.119414	0.398637	0.00135109	+	CG	CGG
Chr1	24444322	0.481905	0.113246	0.368658	0.00275219	-	CG	CGC
Chr1	24444392	0.830418	0.304713	0.525705	3.62763e-06	+	CG	CGA
Chr1	24444393	0.774242	0.253856	0.520386	1.69024e-05	-	CG	CGG
Chr1	24444397	0.737063	0.279657	0.457405	0.000106455	+	CG	CGC
Chr1	24444398	0.791204	0.266074	0.525131	0.000634717	-	CG	CGT
Chr1	24444399	0.728676	0.279657	0.449018	0.000165446	+	CG	CGA
Chr1	24444400	0.760138	0.147208	0.612929	3.53517e-07	-	CG	CGC
Chr1	24444589	0.325096	0.00184414	0.323252	0.00111463	-	CG	CGA
Chr1	24444608	0.367203	0.0625218	0.304681	0.00789031	+	CG	CGC
Chr1	24447495	0.899837	0.601374	0.298463	0.00740891	+	CG	CGA
Chr1	24448250	0.92972	0.57163	0.35809	0.000736527	-	CG	CGT
Chr1	24450779	0.865027	0.571555	0.293473	0.00857521	+	CG	CGC
Chr1	24450781	0.860248	0.556036	0.304211	0.00643596	+	CG	CGT
Chr1	24454404	0.269374	0.00208026	0.267294	0.00199452	-	CG	CGA
Chr1	24457394	0.673944	0.299407	0.374537	0.0038961	+	CG	CGT
Chr1	24457395	0.669261	0.301242	0.36802	0.00759451	-	CG	CGG
Chr1	24457409	0.962609	0.662998	0.299612	0.000403686	+	CG	CGG
Chr1	24457420	0.8188	0.412972	0.405828	0.00114233	-	CG	CGC
Chr1	24457588	0.839086	0.409916	0.42917	0.000652014	-	CG	CGA
Chr1	24457908	0.884218	0.459592	0.424626	3.68889e-05	+	CG	CGT
Chr1	24459393	0.410157	0.102429	0.307728	0.00503457	+	CHG	CAG
Chr1	24459395	0.487284	0.037359	0.449925	3.57168e-06	-	CHG	CTG
Chr1	24459408	0.429389	0.0749017	0.354488	0.000964392	-	CHH	CAA
Chr1	24459411	0.887011	0.409145	0.477865	3.85245e-05	-	CG	CGC
Chr1	24459421	0.450097	0.069489	0.380608	0.000229362	-	CHH	CAA
Chr1	24459429	0.436876	0.110632	0.326244	0.00265868	-	CHH	CTA
Chr1	24459438	0.929247	0.50098	0.428267	5.45969e-06	+	CG	CGG
Chr1	24459439	0.876676	0.502797	0.373879	0.00165809	-	CG	CGC
Chr1	24459473	0.831104	0.528885	0.302218	0.00731585	+	CG	CGC
Chr1	24459474	0.761072	0.336124	0.424948	0.000635529	-	CG	CGG
Chr1	24459487	0.754978	0.374832	0.380146	0.000792785	+	CHG	CTG
Chr1	24459489	0.659617	0.102044	0.557573	1.07579e-07	-	CHG	CAG
Chr1	24459498	0.544742	0.19892	0.345822	0.00346725	-	CHG	CTG
Chr1	24459520	0.487896	0.171589	0.316307	0.00653279	-	CHG	CAG
Chr1	24459547	0.725591	0.3954	0.330191	0.00664064	+	CHG	CAG
Chr1	24459549	0.861739	0.515535	0.346203	0.00296024	-	CHG	CTG
Chr1	24459566	0.505153	0.194822	0.310332	0.01023	+	CHH	CTT
Chr1	24459572	0.935111	0.606482	0.328629	0.00269022	-	CG	CGT
Chr1	24460333	0.854199	0.533991	0.320208	0.00290698	+	CG	CGG
Chr1	24460334	0.735938	0.41201	0.323928	0.0136752	-	CG	CGA
Chr1	24465639	0.929413	0.638974	0.290439	0.00462395	-	CG	CGA
Chr1	24470083	0.861528	0.542297	0.319231	0.0065519	+	CG	CGT
Chr1	24472043	0.771758	0.325135	0.446624	0.00123158	+	CG	CGG
Chr1	24472193	0.728018	0.35832	0.369698	0.00963792	-	CG	CGA
Chr1	24472429	0.954289	0.659636	0.294653	0.00385709	+	CG	CGT
Chr1	24472551	0.844673	0.409388	0.435285	0.000986365	-	CG	CGT
Chr1	24478439	0.869537	0.552557	0.31698	0.0059921	-	CG	CGA
Chr1	24483258	0.780704	0.355331	0.425374	0.00170443	+	CG	CGA
Chr1	24483259	0.811975	0.388053	0.423922	0.000493547	-	CG	CGA
Chr1	244855	0.932123	0.606613	0.32551	0.000448289	-	CG	CGA
Chr1	24491491	0.966314	0.669035	0.297279	0.0018132	+	CG	CGG
Chr1	24496339	0.470201	0.0810224	0.389179	0.0122327	-	CG	CGA
Chr1	24500661	0.642567	0.17707	0.465496	6.13573e-05	+	CG	CGT
Chr1	24500670	0.966825	0.428043	0.538782	1.0779e-08	+	CG	CGC
Chr1	24500671	0.86437	0.486879	0.377492	0.0010366	-	CG	CGT
Chr1	24500696	0.704159	0.240164	0.463996	0.000130146	+	CG	CGT
Chr1	24500833	0.96491	0.721394	0.243515	0.00476463	+	CG	CGA
Chr1	24500865	0.964635	0.518242	0.446392	1.56959e-06	+	CG	CGT
Chr1	24500933	0.942363	0.570112	0.372252	0.000193925	-	CG	CGT
Chr1	24501393	0.926838	0.565185	0.361653	0.000266356	+	CG	CGT
Chr1	24501500	0.889242	0.6142	0.275042	0.00907504	+	CG	CGT
Chr1	24501729	0.922219	0.652513	0.269706	0.00636109	+	CG	CGT
Chr1	24503803	0.969274	0.68547	0.283804	0.00178237	-	CG	CGC
Chr1	24505574	0.9428	0.634992	0.307808	0.0030815	-	CG	CGC
Chr1	245077	0.679079	0.302185	0.376894	0.00276273	-	CG	CGA
Chr1	24511002	0.595658	0.232703	0.362955	0.00216469	+	CHG	CTG
Chr1	24511004	0.784316	0.131225	0.653091	5.48812e-10	-	CHG	CAG
Chr1	24511013	0.830109	0.40588	0.42423	0.000170867	+	CG	CGA
Chr1	24511014	0.892799	0.488209	0.40459	0.000370933	-	CG	CGA
Chr1	24511031	0.893979	0.58641	0.307569	0.0074269	-	CG	CGG
Chr1	24511060	0.309889	0.0212704	0.288619	0.00312138	+	CHG	CTG
Chr1	24511118	0.595537	0.121351	0.474186	0.000154796	-	CG	CGT
Chr1	24511263	0.388571	0.0208791	0.367692	0.000352644	+	CG	CGT
Chr1	24511264	0.411034	0.00260716	0.408427	4.47625e-05	-	CG	CGA
Chr1	24511274	0.411904	0.0838996	0.328005	0.00625469	+	CG	CGA
Chr1	24511275	0.464938	0.110198	0.35474	0.00273238	-	CG	CGG
Chr1	24511381	0.436105	0.0736934	0.362411	0.00299635	-	CG	CGA
Chr1	24511412	0.261718	0.00158458	0.260133	0.00366712	+	CHG	CAG
Chr1	24511421	0.336439	0.0443766	0.292062	0.00346944	+	CG	CGC
Chr1	24511422	0.600595	0.103355	0.49724	3.43934e-05	-	CG	CGC
Chr1	24511451	0.373053	0.00159017	0.371463	0.000138329	+	CG	CGA
Chr1	24511452	0.3353	0.039948	0.295352	0.00706927	-	CG	CGA
Chr1	24514828	0.814839	0.504575	0.310264	0.00910982	+	CG	CGA
Chr1	24514858	0.627778	0.189588	0.43819	0.000161544	+	CG	CGA
Chr1	24514859	0.693158	0.271649	0.421508	0.0011575	-	CG	CGA
Chr1	24515246	0.929287	0.577556	0.351731	0.000848325	-	CG	CGA
Chr1	24515289	0.909048	0.480579	0.428469	0.000768521	-	CG	CGT
Chr1	24515494	0.845975	0.534768	0.311206	0.00829671	+	CG	CGA
Chr1	24520408	0.523954	0.209153	0.314801	0.0138278	-	CG	CGC
Chr1	24520430	0.395171	0.0858584	0.309313	0.00887551	-	CHG	CTG
Chr1	24520567	0.888633	0.558904	0.329729	0.00406881	-	CG	CGT
Chr1	24520570	0.923821	0.616475	0.307346	0.00372387	-	CG	CGA
Chr1	24520588	0.920537	0.470279	0.450258	4.58096e-05	-	CG	CGA
Chr1	24520623	0.754507	0.364217	0.39029	0.00593374	+	CG	CGA
Chr1	24526828	0.596354	0.223286	0.373068	0.00557556	-	CG	CGA
Chr1	24526840	0.807346	0.286043	0.521303	0.000104107	-	CG	CGA
Chr1	24527169	0.926446	0.628322	0.298124	0.00436973	-	CG	CGA
Chr1	24527705	0.965306	0.55673	0.408576	7.89985e-05	+	CG	CGT
Chr1	24527706	0.902354	0.54993	0.352424	0.000423795	-	CG	CGT
Chr1	24528404	0.896294	0.612551	0.283744	0.00828569	-	CG	CGC
Chr1	24528841	0.899477	0.619907	0.279571	0.00793877	-	CG	CGG
Chr1	24529266	0.962839	0.482292	0.480547	5.15564e-06	+	CG	CGG
Chr1	24529267	0.816899	0.500487	0.316413	0.00527462	-	CG	CGC
Chr1	24529758	0.775474	0.345636	0.429838	0.000500193	-	CG	CGA
Chr1	24542171	0.943102	0.602363	0.340739	0.00117855	+	CG	CGA
Chr1	24545841	0.718326	0.132914	0.585412	7.8361e-07	+	CG	CGA
Chr1	24545842	0.635379	0.0669464	0.568432	4.92237e-06	-	CG	CGT
Chr1	24545862	0.769947	0.130574	0.639373	1.26636e-08	+	CG	CGA
Chr1	24545863	0.652725	0.168151	0.484574	0.000273082	-	CG	CGA
Chr1	24545876	0.445215	0.0308828	0.414333	0.00114786	-	CHH	CTA
Chr1	24545880	0.449636	0.0308828	0.418753	0.000930086	-	CHH	CAA
Chr1	24545890	0.392682	0.0317693	0.360913	0.00431129	-	CHH	CTT
Chr1	24545895	0.300944	0.00308634	0.297857	0.000892783	+	CHH	CTC
Chr1	24545897	0.355348	0.00308634	0.352262	0.000180462	+	CHH	CAA
Chr1	24545900	0.301452	0.00308634	0.298365	0.000940153	+	CHH	CCA
Chr1	24545901	0.355348	0.00308634	0.352262	0.000180462	+	CHH	CAC
Chr1	24545903	0.355348	0.00308634	0.352262	0.000180462	+	CHH	CTT
Chr1	24545908	0.259872	0.00308634	0.256786	0.00230609	+	CHH	CTT
Chr1	24545968	0.322708	0.00308634	0.319622	0.000501194	+	CHH	CTA
Chr1	24545972	0.485012	0.00319973	0.481812	9.0527e-07	+	CHG	CAG
Chr1	24545986	0.260671	0.00308634	0.257585	0.00243175	+	CHH	CAA
Chr1	24545989	0.517279	0.00308634	0.514192	7.99585e-08	+	CHG	CAG
Chr1	24546025	0.583118	0.00322531	0.579893	5.89883e-10	+	CHH	CAA
Chr1	24546029	0.533345	0.0339798	0.499366	0.000145425	-	CHH	CTT
Chr1	24546032	0.526358	0.062691	0.463667	0.00691575	-	CHH	CCA
Chr1	24546039	0.592671	0.062691	0.52998	5.10081e-05	-	CHH	CTT
Chr1	24546042	0.533345	0.0991589	0.434187	0.0017969	-	CHH	CTT
Chr1	24546044	0.561876	0.0984411	0.463435	0.00152281	-	CHH	CTC
Chr1	24546046	0.55245	0.062691	0.489759	0.000247358	-	CHH	CTC
Chr1	24546049	0.554633	0.062691	0.491942	0.000184959	-	CHH	CTT
Chr1	24546051	0.627992	0.062691	0.565301	8.94109e-06	-	CHH	CAC
Chr1	24546053	0.53227	0.062691	0.469579	0.00208285	-	CHH	CTC
Chr1	24546057	0.768963	0.00308634	0.765876	1.27649e-20	+	CG	CGT
Chr1	24546058	0.626366	0.0689139	0.557453	5.09955e-05	-	CG	CGA
Chr1	24546060	0.569046	0.00308634	0.565959	3.62982e-09	+	CHH	CTC
Chr1	24546062	0.700862	0.00319973	0.697662	1.72597e-14	+	CHG	CTG
Chr1	24546064	0.55025	0.062691	0.487559	0.000100592	-	CHG	CAG
Chr1	24546069	0.716817	0.00319973	0.713618	9.51451e-15	+	CHG	CAG
Chr1	24546071	0.450267	0.062691	0.387576	0.00199575	-	CHG	CTG
Chr1	24546077	0.61667	0.00308634	0.613584	1.27574e-10	+	CHG	CTG
Chr1	24546095	0.291143	0.00322531	0.287918	0.00101565	+	CHH	CAC
Chr1	24546097	0.646369	0.00351662	0.642852	2.68533e-12	+	CG	CGT
Chr1	24546106	0.252878	0.00338014	0.249498	0.00252135	+	CHH	CCA
Chr1	24546107	0.356872	0.00338014	0.353492	0.000116725	+	CHG	CAG
Chr1	24546109	0.401883	0.032809	0.369074	0.0020057	-	CHG	CTG
Chr1	24546213	0.3361	0.00322531	0.332874	0.000510021	+	CG	CGA
Chr1	24548001	0.460394	0.131878	0.328516	0.00302333	+	CG	CGG
Chr1	24549756	0.424182	0.0318932	0.392289	0.000251645	+	CHH	CAT
Chr1	24549762	0.546286	0.0647445	0.481541	3.76064e-05	-	CHH	CAA
Chr1	24549763	0.50339	0.0647445	0.438645	0.00017109	-	CHH	CCA
Chr1	24549764	0.50339	0.0647445	0.438645	0.00017109	-	CHH	CCC
Chr1	24549768	0.641071	0.0336	0.607471	5.42868e-08	-	CHH	CAA
Chr1	24549772	0.656327	0.0336	0.622727	1.05745e-08	-	CHH	CAT
Chr1	24549773	0.656327	0.0336	0.622727	1.05745e-08	-	CHH	CCA
Chr1	24549777	0.378128	0.0623324	0.315796	0.00627343	+	CHH	CAC
Chr1	24549779	0.656305	0.0623324	0.593973	2.90161e-08	+	CHH	CAA
Chr1	24549784	0.656305	0.064322	0.591983	3.76411e-08	+	CHH	CAC
Chr1	24549786	0.642962	0.0623324	0.58063	1.09524e-07	+	CHH	CTT
Chr1	24549791	0.746223	0.0989963	0.647226	9.05611e-09	-	CHH	CAA
Chr1	24549794	0.63246	0.00229535	0.630165	1.69005e-10	+	CHG	CAG
Chr1	24549796	0.838987	0.172018	0.666969	1.01878e-09	-	CHG	CTG
Chr1	24549801	0.798687	0.204233	0.594454	1.03617e-06	-	CHH	CAA
Chr1	24549805	0.744822	0.229963	0.514859	3.57419e-05	-	CHH	CTA
Chr1	24549810	0.611592	0.0335932	0.577999	1.81374e-08	+	CHH	CAA
Chr1	24549814	0.425912	0.128976	0.296936	0.0126471	+	CHH	CAT
Chr1	24549828	0.632052	0.130798	0.501254	1.62705e-05	+	CHH	CAA
Chr1	24549834	0.816448	0.203616	0.612832	1.79542e-06	+	CG	CGT
Chr1	24549835	0.7436	0.197976	0.545624	7.32014e-06	-	CG	CGT
Chr1	24549851	0.503305	0.154536	0.348768	0.00490904	+	CHH	CTC
Chr1	24549853	0.522729	0.105366	0.417363	0.000597521	+	CHH	CTC
Chr1	24549855	0.804781	0.185416	0.619365	2.5465e-08	+	CHG	CAG
Chr1	24549857	0.866591	0.319098	0.547493	3.95215e-06	-	CHG	CTG
Chr1	24549866	0.669105	0.269184	0.399921	0.00467068	-	CHH	CAA
Chr1	24549869	0.795084	0.381842	0.413242	0.00136177	-	CHH	CTA
Chr1	24549871	0.58575	0.204386	0.381363	0.00370757	-	CHH	CTC
Chr1	24549874	0.844761	0.433606	0.411155	0.00090474	+	CG	CGT
Chr1	24549875	0.959726	0.348312	0.611414	3.26924e-09	-	CG	CGA
Chr1	24549889	0.826372	0.323074	0.503299	4.10007e-05	-	CHH	CAA
Chr1	24549892	0.849527	0.42634	0.423187	0.000420006	+	CHG	CTG
Chr1	24549894	0.908406	0.365886	0.542519	2.09148e-06	-	CHG	CAG
Chr1	24549898	0.962374	0.66723	0.295144	0.00328079	+	CG	CGA
Chr1	24549899	0.921081	0.424938	0.496143	7.39456e-06	-	CG	CGG
Chr1	24549945	0.838395	0.442127	0.396268	0.00114998	+	CHG	CAG
Chr1	24549947	0.849488	0.498866	0.350622	0.00413808	-	CHG	CTG
Chr1	24549959	0.563595	0.192621	0.370973	0.00375921	-	CHH	CAA
Chr1	24549970	0.403967	0.101854	0.302113	0.0101577	-	CHH	CAT
Chr1	24550759	0.637792	0.144585	0.493207	0.000267165	+	CG	CGA
Chr1	24550760	0.541863	0.211199	0.330663	0.0142676	-	CG	CGA
Chr1	24552787	0.436386	0.122461	0.313926	0.0143301	-	CHH	CCC
Chr1	24552789	0.460506	0.118321	0.342185	0.00648453	-	CHH	CAC
Chr1	24552964	0.683647	0.329775	0.353872	0.0131954	-	CHG	CCG
Chr1	24553223	0.714681	0.371001	0.343679	0.0110184	-	CHH	CTA
Chr1	24554230	0.163129	0.585584	-0.422455	0.0011214	+	CHH	CTT
Chr1	24558152	0.724593	0.20422	0.520373	0.00035621	+	CG	CGT
Chr1	24558371	0.472598	0.0952846	0.377313	0.00336503	-	CHG	CAG
Chr1	24558519	0.380374	0.799491	-0.419117	0.00832855	+	CG	CGT
Chr1	24560116	0.943009	0.561696	0.381313	0.00153622	+	CG	CGA
Chr1	24560183	0.822173	0.481145	0.341028	0.0196129	+	CG	CGC
Chr1	24560319	0.88579	0.520659	0.365131	0.00755017	+	CG	CGA
Chr1	24562010	0.791267	0.436447	0.35482	0.0177583	+	CG	CGG
Chr1	24562020	0.95746	0.574613	0.382847	0.000121139	-	CG	CGT
Chr1	24562025	0.95746	0.609981	0.347479	0.000532491	-	CG	CGA
Chr1	24562047	0.859553	0.517746	0.341806	0.00509912	-	CG	CGA
Chr1	24562052	0.899906	0.490747	0.409159	0.000811666	-	CG	CGA
Chr1	24562057	0.613374	0.195475	0.417899	0.00461923	+	CHG	CAG
Chr1	24562059	0.771616	0.445696	0.325919	0.0129334	-	CHG	CTG
Chr1	2456457	0.907498	0.5637	0.343798	0.000769292	-	CG	CGT
Chr1	24564685	0.713628	0.25458	0.459049	0.00319594	+	CG	CGA
Chr1	24565066	0.378672	0.00534729	0.373325	0.00380483	+	CG	CGT
Chr1	24568209	0.778462	0.213772	0.56469	6.65719e-06	+	CG	CGA
Chr1	24568210	0.781117	0.20284	0.578277	1.47273e-07	-	CG	CGA
Chr1	24568218	0.76194	0.422934	0.339006	0.0191472	+	CG	CGA
Chr1	24568244	0.966924	0.617857	0.349066	0.00475198	+	CG	CGC
Chr1	24568266	0.788597	0.452824	0.335773	0.0175018	+	CG	CGA
Chr1	24568276	0.77278	0.300549	0.472231	0.000180569	-	CG	CGT
Chr1	24569201	0.929805	0.562499	0.367306	0.00139574	-	CG	CGA
Chr1	24570561	0.663492	0.965782	-0.30229	0.00878579	-	CG	CGG
Chr1	24570578	0.967347	0.646288	0.321059	0.00265781	-	CG	CGG
Chr1	245708	0.923243	0.650644	0.272599	0.00544568	-	CG	CGA
Chr1	245712	0.888331	0.593671	0.29466	0.00454879	-	CG	CGT
Chr1	24571497	0.898535	0.579828	0.318707	0.00638124	-	CG	CGT
Chr1	24572072	0.675844	0.283043	0.392801	0.0276528	-	CHH	CAC
Chr1	24574380	0.969904	0.721228	0.248676	0.00513318	-	CG	CGA
Chr1	24575644	0.911274	0.626466	0.284808	0.00596158	-	CG	CGT
Chr1	2458215	0.785702	0.476738	0.308965	0.0137164	+	CG	CGA
Chr1	2458216	0.86609	0.454968	0.411122	0.000115056	-	CG	CGG
Chr1	24582858	0.966373	0.694358	0.272015	0.00445214	-	CG	CGA
Chr1	24583981	0.966314	0.602741	0.363574	5.86741e-05	-	CG	CGT
Chr1	24584028	0.882061	0.500823	0.381239	0.00406243	+	CG	CGT
Chr1	24584029	0.741902	0.326341	0.415561	0.00217491	-	CG	CGA
Chr1	24584170	0.93068	0.61762	0.31306	0.00130691	-	CG	CGT
Chr1	24584222	0.740274	0.25249	0.487784	0.00166153	+	CG	CGT
Chr1	24585064	0.90986	0.308598	0.601262	1.91786e-07	+	CG	CGA
Chr1	24585065	0.88102	0.326739	0.554281	5.19181e-07	-	CG	CGT
Chr1	24585067	0.90986	0.334444	0.575416	1.66566e-06	+	CG	CGA
Chr1	24585068	0.801681	0.336458	0.465223	9.10492e-05	-	CG	CGT
Chr1	24585072	0.849102	0.359848	0.489254	0.000235085	+	CG	CGA
Chr1	24585073	0.751188	0.260275	0.490912	8.92991e-05	-	CG	CGT
Chr1	24585095	0.805626	0.374805	0.43082	0.0019366	+	CG	CGA
Chr1	24585096	0.807988	0.338079	0.469909	0.000105376	-	CG	CGA
Chr1	24585103	0.477361	0.150026	0.327335	0.0163297	+	CHH	CAA
Chr1	24585113	0.577291	0.223561	0.353731	0.0122886	+	CHH	CCA
Chr1	24585124	0.575511	0.244741	0.330771	0.0138901	-	CHH	CAA
Chr1	24585126	0.484439	0.14955	0.334889	0.0138279	+	CHH	CTT
Chr1	24585150	0.905483	0.370697	0.534786	7.46105e-06	+	CG	CGT
Chr1	24585151	0.88102	0.301916	0.579105	2.62121e-07	-	CG	CGA
Chr1	24585162	0.412786	0.0792685	0.333517	0.00680427	+	CHH	CAT
Chr1	24585176	0.914121	0.461448	0.452673	0.000171108	+	CG	CGT
Chr1	24585177	0.872301	0.332607	0.539694	4.32201e-06	-	CG	CGG
Chr1	24585212	0.722882	0.228681	0.494201	5.835e-05	-	CG	CGT
Chr1	24585214	0.833657	0.440017	0.39364	0.00300899	+	CG	CGT
Chr1	24585215	0.763747	0.390601	0.373145	0.00264438	-	CG	CGT
Chr1	24585217	0.833657	0.479817	0.35384	0.00795071	+	CG	CGC
Chr1	24585218	0.829739	0.472938	0.3568	0.00354633	-	CG	CGA
Chr1	24585243	0.757113	0.407309	0.349804	0.0130824	+	CG	CGT
Chr1	24585244	0.802114	0.41532	0.386794	0.00162755	-	CG	CGT
Chr1	24585255	0.954005	0.522183	0.431822	0.000305875	+	CG	CGG
Chr1	24585256	0.923608	0.468013	0.455595	9.37002e-05	-	CG	CGT
Chr1	24585257	0.753049	0.243783	0.509266	3.1411e-05	-	CHG	CCG
Chr1	24585288	0.879139	0.509848	0.369291	0.00211974	-	CG	CGT
Chr1	24585289	0.711537	0.329134	0.382402	0.00304766	-	CHG	CCG
Chr1	24585293	0.809065	0.440169	0.368895	0.008002	+	CHG	CTG
Chr1	24585295	0.817944	0.31844	0.499504	1.17417e-05	-	CHG	CAG
Chr1	2458569	0.920243	0.584865	0.335377	0.00162195	+	CG	CGA
Chr1	2458570	0.920925	0.652009	0.268916	0.00455397	-	CG	CGC
Chr1	2458614	0.785138	0.357841	0.427298	0.00107894	+	CG	CGA
Chr1	2458615	0.852808	0.5042	0.348607	0.00122421	-	CG	CGC
Chr1	2458619	0.698927	0.170381	0.528545	1.33631e-05	+	CG	CGC
Chr1	2458620	0.87995	0.448869	0.431081	4.76994e-05	-	CG	CGG
Chr1	24587119	0.9599	0.624381	0.335519	0.000430955	-	CG	CGG
Chr1	24587524	0.954456	0.596871	0.357585	0.00113421	-	CG	CGA
Chr1	24587527	0.956498	0.68175	0.274748	0.00744892	-	CG	CGT
Chr1	24587746	0.888812	0.529637	0.359175	0.00273139	-	CG	CGT
Chr1	2460244	0.910231	0.517036	0.393195	0.000569804	+	CG	CGT
Chr1	24611193	0.823636	0.41195	0.411686	0.000940835	+	CG	CGC
Chr1	24611194	0.724799	0.276388	0.448411	0.000227366	-	CG	CGA
Chr1	24611195	0.823796	0.455628	0.368168	0.00317783	+	CG	CGA
Chr1	24611196	0.760159	0.247105	0.513054	1.04795e-05	-	CG	CGC
Chr1	24611215	0.568059	0.0742193	0.49384	1.80569e-05	+	CG	CGA
Chr1	24611216	0.441221	0.030634	0.410588	0.000212323	-	CG	CGA
Chr1	24611386	0.897808	0.562018	0.335791	0.00238335	-	CG	CGC
Chr1	24611517	0.74232	0.425247	0.317073	0.0136325	-	CG	CGT
Chr1	24611551	0.930355	0.621851	0.308504	0.00383099	-	CG	CGA
Chr1	24611554	0.930355	0.613695	0.316661	0.0024818	-	CG	CGG
Chr1	24611627	0.864579	0.495697	0.368882	0.00161746	-	CG	CGA
Chr1	24611904	0.731625	0.363958	0.367667	0.00625824	+	CG	CGT
Chr1	24611905	0.884989	0.499899	0.38509	0.000790771	-	CG	CGG
Chr1	24611931	0.850765	0.446442	0.404322	0.000624296	-	CG	CGT
Chr1	24612179	0.885836	0.502331	0.383505	0.00113068	-	CG	CGG
Chr1	24612292	0.803846	0.411169	0.392678	0.00150014	-	CG	CGA
Chr1	24612330	0.844212	0.487295	0.356916	0.00305324	+	CG	CGT
Chr1	24612382	0.963926	0.639122	0.324804	0.00101236	-	CG	CGA
Chr1	24612433	0.857143	0.489259	0.367884	0.00447188	+	CG	CGT
Chr1	24612561	0.874765	0.491019	0.383746	0.00091775	-	CG	CGT
Chr1	24613071	0.794673	0.435205	0.359467	0.00813407	-	CG	CGT
Chr1	24615118	0.419527	0.0019493	0.417578	0.000795737	-	CG	CGA
Chr1	24615637	0.687758	0.315241	0.372517	0.00786326	-	CG	CGC
Chr1	24637355	0.781117	0.488184	0.292933	0.0122245	+	CG	CGC
Chr1	24637375	0.553521	0.132239	0.421282	0.000179067	+	CG	CGA
Chr1	24637376	0.54866	0.173615	0.375045	0.00385698	-	CG	CGT
Chr1	24637382	0.635655	0.190153	0.445503	7.16264e-05	+	CG	CGT
Chr1	24637383	0.909607	0.253038	0.656569	2.88514e-11	-	CG	CGA
Chr1	24637442	0.68701	0.300956	0.386054	0.0017179	+	CG	CGG
Chr1	24637443	0.797692	0.30221	0.495482	9.07406e-05	-	CG	CGA
Chr1	24637504	0.965274	0.590521	0.374753	1.47379e-05	+	CG	CGA
Chr1	24637505	0.865628	0.529887	0.33574	0.00336148	-	CG	CGA
Chr1	24637613	0.87909	0.553369	0.325721	0.00221459	+	CG	CGA
Chr1	24637614	0.909607	0.626575	0.283032	0.00702427	-	CG	CGA
Chr1	24637669	0.923309	0.650042	0.273266	0.00491712	+	CG	CGA
Chr1	24637683	0.956012	0.66758	0.288432	0.00223728	-	CG	CGA
Chr1	24637760	0.656267	0.332752	0.323515	0.0144897	+	CG	CGA
Chr1	24637892	0.879331	0.430855	0.448476	3.54944e-05	+	CG	CGG
Chr1	24637893	0.888497	0.455061	0.433436	0.000197636	-	CG	CGT
Chr1	24637965	0.926782	0.615709	0.311073	0.00117333	+	CG	CGA
Chr1	24637966	0.956012	0.551656	0.404357	6.35141e-05	-	CG	CGA
Chr1	24638122	0.779501	0.33734	0.442161	0.00478991	-	CG	CGG
Chr1	24638299	0.943887	0.601196	0.342691	0.00125258	-	CG	CGA
Chr1	24638660	0.862347	0.363761	0.498586	1.52864e-05	-	CG	CGT
Chr1	24638701	0.858632	0.527254	0.331378	0.00215918	+	CG	CGA
Chr1	24639472	0.641094	0.314657	0.326437	0.0164862	+	CG	CGT
Chr1	24640080	0.855001	0.579328	0.275674	0.00909495	+	CG	CGT
Chr1	24640081	0.957932	0.61835	0.339582	0.000321742	-	CG	CGA
Chr1	24640674	0.956345	0.358286	0.598059	2.51374e-10	+	CG	CGA
Chr1	24640675	0.92167	0.604898	0.316771	0.00282668	-	CG	CGT
Chr1	24640725	0.963963	0.621075	0.342888	0.000350188	-	CG	CGT
Chr1	24640994	0.915227	0.645471	0.269756	0.00837061	-	CG	CGG
Chr1	24641977	0.701008	0.28639	0.414618	0.00104127	-	CG	CGG
Chr1	24641989	0.527185	0.144333	0.382852	0.0031064	-	CG	CGT
Chr1	24644408	0.42964	0.0546699	0.37497	0.000476761	+	CHG	CAG
Chr1	24644490	0.696106	0.293804	0.402302	0.000797837	+	CHH	CCA
Chr1	24644498	0.807137	0.447772	0.359366	0.00373281	+	CG	CGT
Chr1	24644499	0.964592	0.576556	0.388036	0.000105446	-	CG	CGA
Chr1	24644504	0.696106	0.341149	0.354958	0.00360405	+	CHH	CTC
Chr1	24644506	0.725688	0.36502	0.360668	0.00319642	+	CHH	CAA
Chr1	24644526	0.860221	0.361152	0.49907	5.01688e-06	+	CHH	CAA
Chr1	2464590	0.845634	0.557368	0.288266	0.0111957	-	CG	CGC
Chr1	2464593	0.876967	0.516239	0.360728	0.00116167	-	CG	CGT
Chr1	24646086	0.864069	0.486206	0.377863	0.000581142	+	CG	CGT
Chr1	24646087	0.899513	0.548368	0.351144	0.00300057	-	CG	CGA
Chr1	24646237	0.914246	0.540656	0.373591	0.000704533	-	CG	CGT
Chr1	24646639	0.794923	0.349184	0.445739	0.00086943	-	CG	CGT
Chr1	24646656	0.951825	0.678251	0.273574	0.00784105	-	CG	CGG
Chr1	24646694	0.776928	0.354645	0.422283	0.000635687	+	CG	CGT
Chr1	24646695	0.945895	0.580821	0.365075	0.00096405	-	CG	CGG
Chr1	24646832	0.763096	0.228624	0.534472	2.13128e-06	+	CG	CGG
Chr1	24646833	0.60759	0.163565	0.444024	0.00355036	-	CG	CGA
Chr1	246488	0.807323	0.487131	0.320192	0.00776283	-	CG	CGA
Chr1	2464973	0.874151	0.534924	0.339226	0.0034234	+	CG	CGG
Chr1	2465216	0.916836	0.50472	0.412117	7.9465e-05	-	CG	CGC
Chr1	24655418	0.855629	0.466954	0.388675	0.000965764	+	CG	CGA
Chr1	24657107	0.81272	0.126305	0.686416	7.45031e-11	+	CG	CGA
Chr1	24657108	0.741625	0.179734	0.561891	1.89863e-05	-	CG	CGA
Chr1	24657116	0.435199	0.0631144	0.372084	0.0101415	+	CG	CGA
Chr1	24657117	0.754281	0.2447	0.509581	0.00010636	-	CG	CGG
Chr1	24657133	0.959585	0.346922	0.612662	1.19794e-10	+	CG	CGG
Chr1	24657134	0.784576	0.393977	0.390599	0.00557903	-	CG	CGG
Chr1	24657305	0.545742	0.0266511	0.519091	6.1943e-06	+	CG	CGA
Chr1	24657306	0.473307	0.0700155	0.403291	0.00302818	-	CG	CGA
Chr1	24660035	0.497605	0.157871	0.339734	0.010649	+	CG	CGA
Chr1	24665045	0.962727	0.426549	0.536178	1.45231e-09	+	CG	CGT
Chr1	24665054	0.928578	0.594702	0.333876	0.00042918	+	CG	CGC
Chr1	24665056	0.928802	0.608596	0.320206	0.000796255	+	CG	CGA
Chr1	24665084	0.892521	0.556359	0.336162	0.00114556	+	CG	CGT
Chr1	24665123	0.781323	0.400425	0.380898	0.00097914	+	CG	CGT
Chr1	24665124	0.759521	0.310663	0.448858	0.0156215	-	CG	CGT
Chr1	24665179	0.919955	0.520488	0.399468	7.68475e-05	+	CG	CGT
Chr1	24665195	0.963993	0.604468	0.359524	0.000217135	+	CG	CGG
Chr1	24665200	0.884764	0.393149	0.491615	3.34443e-06	+	CHG	CTG
Chr1	24665220	0.9599	0.577632	0.382268	2.90756e-05	+	CG	CGT
Chr1	24665249	0.962763	0.725219	0.237544	0.0039748	+	CG	CGA
Chr1	24665252	0.925362	0.643521	0.281841	0.0033921	+	CG	CGT
Chr1	24665255	0.962763	0.592363	0.3704	5.73834e-05	+	CG	CGT
Chr1	24665382	0.668912	0.261113	0.407799	0.00224746	+	CHH	CTA
Chr1	24665386	0.602798	0.228272	0.374525	0.00274177	+	CHG	CAG
Chr1	24665411	0.896579	0.356626	0.539954	5.84847e-08	+	CG	CGT
Chr1	24665414	0.926782	0.400107	0.526676	5.18007e-08	+	CG	CGT
Chr1	24665426	0.88809	0.348825	0.539265	1.36739e-07	+	CG	CGT
Chr1	24665427	0.889276	0.380114	0.509163	3.93888e-05	-	CG	CGA
Chr1	24665429	0.879332	0.356858	0.522474	8.47279e-07	+	CG	CGT
Chr1	24665430	0.88245	0.414281	0.46817	0.000264452	-	CG	CGA
Chr1	24665464	0.744221	0.179982	0.564239	1.78559e-07	+	CG	CGC
Chr1	24665465	0.760284	0.369832	0.390451	0.00730072	-	CG	CGA
Chr1	24665493	0.596	0.111912	0.484088	1.84356e-05	+	CG	CGA
Chr1	24665535	0.334797	0.0440989	0.290698	0.00669473	+	CHG	CTG
Chr1	24665756	0.615338	0.268541	0.346798	0.0177741	-	CG	CGT
Chr1	24665830	0.962538	0.568345	0.394192	1.46877e-05	+	CG	CGA
Chr1	24665831	0.949075	0.594381	0.354694	0.00165588	-	CG	CGT
Chr1	24665833	0.963814	0.528749	0.435065	3.62487e-06	+	CG	CGT
Chr1	24665834	0.949075	0.668345	0.28073	0.00768549	-	CG	CGT
Chr1	24665836	0.920537	0.566132	0.354405	0.000591039	+	CG	CGT
Chr1	24665851	0.854125	0.535734	0.318391	0.0122317	+	CG	CGG
Chr1	24665875	0.874335	0.550236	0.324099	0.00443049	+	CG	CGG
Chr1	24665876	0.943356	0.658215	0.285142	0.00971391	-	CG	CGT
Chr1	24665906	0.961242	0.55989	0.401352	5.54367e-05	+	CG	CGG
Chr1	24665907	0.942965	0.487154	0.455811	7.27226e-05	-	CG	CGT
Chr1	24665909	0.375711	0.0854331	0.290278	0.0122851	+	CHH	CAT
Chr1	24665959	0.83661	0.531	0.30561	0.00993851	+	CHH	CAA
Chr1	24665962	0.823816	0.402658	0.421157	0.000490465	+	CG	CGT
Chr1	24665963	0.797705	0.432541	0.365164	0.00809932	-	CG	CGT
Chr1	24665988	0.611713	0.283601	0.328111	0.0125112	+	CHH	CAC
Chr1	24665999	0.643638	0.288105	0.355533	0.00360725	+	CHH	CAC
Chr1	24666001	0.916874	0.405992	0.510882	1.39382e-06	+	CG	CGT
Chr1	24666002	0.847198	0.326582	0.520616	2.6787e-05	-	CG	CGT
Chr1	24666011	0.61671	0.166274	0.450436	0.00122222	-	CHH	CAT
Chr1	24666022	0.690137	0.197762	0.492375	0.000285086	-	CHH	CAA
Chr1	24666026	0.671416	0.204099	0.467317	0.000768382	-	CHH	CTT
Chr1	24666029	0.954456	0.315691	0.638765	1.902e-10	+	CG	CGC
Chr1	24666030	0.839107	0.383532	0.455575	0.000488102	-	CG	CGA
Chr1	24666031	0.952332	0.428291	0.524042	7.21403e-07	+	CG	CGT
Chr1	24666032	0.839107	0.370761	0.468346	0.000287997	-	CG	CGC
Chr1	24666040	0.898905	0.541979	0.356927	0.00409604	+	CG	CGA
Chr1	24666041	0.692484	0.292915	0.399569	0.00447775	-	CG	CGT
Chr1	24667902	0.858867	0.421614	0.437253	3.87848e-05	+	CG	CGG
Chr1	24668154	0.927203	0.651698	0.275505	0.00415162	+	CG	CGT
Chr1	24668703	0.853996	0.54545	0.308546	0.00480001	+	CG	CGT
Chr1	24671161	0.966314	0.67489	0.291425	0.000680041	+	CG	CGG
Chr1	24671387	0.926986	0.594555	0.33243	0.00070065	-	CG	CGT
Chr1	24671909	0.870515	0.476689	0.393826	0.000266356	-	CG	CGT
Chr1	24672274	0.831363	0.48977	0.341593	0.00306032	+	CG	CGT
Chr1	24672589	0.751091	0.327628	0.423463	0.000547353	+	CG	CGT
Chr1	24672640	0.861574	0.488708	0.372867	0.00250322	-	CG	CGA
Chr1	24672795	0.85245	0.560746	0.291704	0.00960408	+	CG	CGA
Chr1	24673547	0.874258	0.537473	0.336785	0.00198489	+	CG	CGG
Chr1	24673550	0.829973	0.34534	0.484633	0.00010611	+	CG	CGT
Chr1	24673587	0.849968	0.560454	0.289514	0.00815303	+	CG	CGG
Chr1	24673768	0.837375	0.437436	0.39994	0.000348944	+	CG	CGA
Chr1	24673769	0.890854	0.609162	0.281692	0.00918536	-	CG	CGC
Chr1	24673942	0.796469	0.451023	0.345446	0.00464807	+	CG	CGA
Chr1	24674040	0.928234	0.586135	0.342099	0.000295633	+	CG	CGC
Chr1	24674041	0.832135	0.529409	0.302725	0.0140187	-	CG	CGA
Chr1	24674051	0.888556	0.48097	0.407586	6.88789e-05	+	CG	CGC
Chr1	24674052	0.772369	0.332424	0.439945	0.000269513	-	CG	CGA
Chr1	24674065	0.804744	0.275285	0.529459	2.87494e-06	+	CG	CGG
Chr1	24674066	0.71776	0.359632	0.358128	0.00346449	-	CG	CGC
Chr1	24676790	0.861156	0.540829	0.320327	0.0030239	+	CG	CGG
Chr1	2467953	0.886453	0.604715	0.281738	0.00685054	-	CG	CGC
Chr1	2468135	0.960194	0.42	0.540194	8.8315e-08	+	CG	CGT
Chr1	2468136	0.900254	0.473531	0.426723	9.44865e-05	-	CG	CGA
Chr1	24686183	0.830413	0.468491	0.361923	0.00388282	+	CG	CGG
Chr1	24686314	0.929251	0.575302	0.353948	0.000528565	+	CG	CGA
Chr1	24686315	0.92335	0.279431	0.643918	4.3248e-11	-	CG	CGT
Chr1	24686766	0.927042	0.645471	0.281571	0.00393849	+	CG	CGG
Chr1	24690322	0.872275	0.553761	0.318513	0.00836701	+	CG	CGT
Chr1	24694968	0.525989	0.15571	0.370279	0.00525188	+	CHH	CAA
Chr1	24695004	0.956012	0.699559	0.256453	0.00610713	-	CHG	CAG
Chr1	24695018	0.909048	0.52977	0.379278	0.000568612	-	CHG	CAG
Chr1	24707659	0.674689	0.344208	0.330481	0.0149459	+	CG	CGA
Chr1	24707660	0.592547	0.258924	0.333623	0.00887722	-	CG	CGA
Chr1	24707838	0.501855	0.1742	0.327655	0.0101197	+	CG	CGC
Chr1	24709197	0.855191	0.349816	0.505375	3.35765e-05	+	CG	CGT
Chr1	24709207	0.684478	0.302108	0.38237	0.00303186	-	CG	CGT
Chr1	24709275	0.503831	0.107918	0.395913	0.000762677	+	CG	CGT
Chr1	24709276	0.67258	0.0898576	0.582722	3.30484e-07	-	CG	CGT
Chr1	24709330	0.83642	0.317853	0.518567	9.07672e-06	+	CG	CGG
Chr1	24709354	0.753197	0.282905	0.470292	0.000147848	+	CG	CGT
Chr1	24709355	0.734449	0.169281	0.565168	6.23791e-07	-	CG	CGT
Chr1	24709360	0.744221	0.259359	0.484862	0.000140182	+	CG	CGT
Chr1	24709361	0.763766	0.174349	0.589417	1.75417e-07	-	CG	CGT
Chr1	24709370	0.781323	0.217056	0.564267	1.57439e-06	+	CG	CGT
Chr1	24709371	0.716102	0.0820754	0.634027	5.79779e-10	-	CG	CGT
Chr1	24709376	0.517215	0.146812	0.370403	0.0040942	+	CHG	CTG
Chr1	24709378	0.432269	0.0612449	0.371024	0.0005644	-	CHG	CAG
Chr1	24709390	0.823621	0.364335	0.459286	0.000345608	+	CG	CGA
Chr1	24709391	0.743183	0.254368	0.488815	3.55623e-05	-	CG	CGG
Chr1	24715724	0.671401	0.10986	0.561541	5.69325e-06	+	CG	CGA
Chr1	24715725	0.660105	0.204056	0.456049	0.000128001	-	CG	CGA
Chr1	24720411	0.741385	0.321201	0.420184	0.00511094	+	CG	CGG
Chr1	24720684	0.959726	0.6716	0.288125	0.0100295	+	CG	CGC
Chr1	24720930	0.905883	0.549256	0.356627	0.00634734	-	CG	CGA
Chr1	24723364	0.0454447	0.371415	-0.32597	0.0048144	-	CHH	CAA
Chr1	24728561	0.731477	0.308733	0.422744	0.00326792	+	CG	CGT
Chr1	24728562	0.671163	0.226649	0.444514	0.000742175	-	CG	CGC
Chr1	24728572	0.855629	0.387136	0.468493	0.000492874	-	CG	CGA
Chr1	24728649	0.959259	0.577566	0.381693	0.000432739	-	CG	CGA
Chr1	2473231	0.544056	0.144768	0.399288	0.00132745	+	CG	CGA
Chr1	2473232	0.658686	0.0305888	0.628097	6.98383e-12	-	CG	CGT
Chr1	24737623	0.892967	0.559052	0.333915	0.00816718	+	CG	CGG
Chr1	24737838	0.794088	0.348596	0.445492	0.000676372	-	CG	CGT
Chr1	24737875	0.900768	0.572372	0.328397	0.00579609	-	CG	CGA
Chr1	24738001	0.900501	0.546918	0.353583	0.00362269	-	CG	CGA
Chr1	24738019	0.60551	0.270074	0.335435	0.017505	-	CG	CGT
Chr1	24738031	0.828311	0.481591	0.346719	0.0125629	+	CG	CGC
Chr1	24738032	0.752965	0.356975	0.395991	0.00738221	-	CG	CGC
Chr1	24738033	0.828311	0.462525	0.365786	0.0088883	+	CG	CGA
Chr1	24738034	0.752965	0.299439	0.453527	0.00158293	-	CG	CGC
Chr1	2473821	0.831126	0.435778	0.395348	0.00074786	+	CG	CGT
Chr1	2473830	0.961069	0.513053	0.448017	4.36711e-06	+	CG	CGG
Chr1	2473883	0.563616	0.126836	0.436781	0.0016004	+	CG	CGA
Chr1	2473884	0.796951	0.171831	0.625121	3.50287e-10	-	CG	CGT
Chr1	24739799	0.694102	0.306943	0.387159	0.0137894	+	CG	CGA
Chr1	24739800	0.690045	0.335622	0.354423	0.0145728	-	CG	CGT
Chr1	24739808	0.829993	0.483356	0.346638	0.0144696	+	CG	CGA
Chr1	24739809	0.705773	0.312931	0.392841	0.00471078	-	CG	CGA
Chr1	24740746	0.741464	0.388017	0.353446	0.0210151	-	CG	CGT
Chr1	24742949	0.822232	0.43714	0.385092	0.00398054	-	CG	CGT
Chr1	24742952	0.804289	0.45776	0.34653	0.0145818	-	CG	CGT
Chr1	24743134	0.848128	0.395549	0.452579	0.000500359	-	CG	CGG
Chr1	24744662	0.704979	0.299057	0.405921	0.00254299	-	CG	CGA
Chr1	24744754	0.914343	0.618378	0.295965	0.011716	+	CG	CGA
Chr1	24747015	0.840528	0.502634	0.337894	0.0140543	-	CG	CGA
Chr1	24748809	0.864058	0.53826	0.325798	0.00602617	-	CG	CGA
Chr1	24748812	0.854763	0.523748	0.331015	0.00915938	-	CG	CGT
Chr1	24748855	0.878706	0.491681	0.387025	0.000937723	-	CG	CGA
Chr1	24748862	0.900492	0.549742	0.350751	0.00494819	+	CG	CGA
Chr1	24748913	0.883816	0.476983	0.406834	0.00305781	+	CG	CGG
Chr1	24748914	0.966046	0.643562	0.322484	0.0015495	-	CG	CGG
Chr1	24748920	0.893933	0.600377	0.293555	0.00892494	-	CG	CGA
Chr1	24749299	0.935792	0.623288	0.312504	0.00200309	-	CG	CGC
Chr1	24749406	0.835124	0.441594	0.393531	0.00170685	+	CG	CGG
Chr1	24749407	0.853829	0.548768	0.305061	0.00898499	-	CG	CGA
Chr1	24749433	0.882211	0.549415	0.332796	0.0104682	+	CG	CGG
Chr1	24749434	0.925918	0.445057	0.480861	4.69017e-05	-	CG	CGT
Chr1	24749594	0.816899	0.348355	0.468545	0.000300766	+	CG	CGA
Chr1	24749595	0.727874	0.328428	0.399446	0.0019299	-	CG	CGT
Chr1	24749638	0.798153	0.454299	0.343854	0.00584458	-	CG	CGA
Chr1	24749779	0.962434	0.654819	0.307615	0.00384238	-	CG	CGG
Chr1	24750357	0.803016	0.377592	0.425424	0.000922935	+	CG	CGA
Chr1	24751334	0.430485	0.0811703	0.349314	0.00145053	-	CG	CGA
Chr1	24753331	0.524065	0.211364	0.312701	0.0118678	-	CG	CGT
Chr1	24753843	0.805675	0.485277	0.320398	0.0112588	+	CG	CGT
Chr1	24757072	0.874914	0.392665	0.482249	1.05573e-05	-	CG	CGA
Chr1	24757327	0.858517	0.505019	0.353498	0.00116126	-	CG	CGT
Chr1	24759306	0.592546	0.261984	0.330562	0.0188389	+	CG	CGT
Chr1	24759312	0.684123	0.345288	0.338835	0.00875516	-	CG	CGT
Chr1	24759548	0.692105	0.341548	0.350556	0.00417678	-	CG	CGT
Chr1	24759600	0.826471	0.500887	0.325584	0.00577274	+	CG	CGC
Chr1	2476008	0.696607	0.34469	0.351917	0.00238032	-	CG	CGT
Chr1	24762675	0.819536	0.397216	0.42232	0.00141513	+	CG	CGA
Chr1	24762681	0.889739	0.560468	0.329271	0.00557661	+	CG	CGA
Chr1	24765197	0.687656	0.374313	0.313343	0.010971	-	CG	CGT
Chr1	24767649	0.694799	0.296073	0.398726	0.0163913	+	CG	CGA
Chr1	24767934	0.843171	0.405488	0.437684	0.00020162	+	CG	CGA
Chr1	24767935	0.615986	0.149941	0.466044	0.000107308	-	CG	CGT
Chr1	2477201	0.964858	0.66606	0.298797	0.00123855	+	CHG	CAG
Chr1	24772294	0.283281	0.639898	-0.356617	0.00470192	+	CG	CGG
Chr1	2477257	0.361055	0.0272548	0.3338	0.00081243	+	CHH	CAA
Chr1	2477480	0.814713	0.502937	0.311776	0.00992021	-	CG	CGA
Chr1	2477577	0.632324	0.31371	0.318614	0.014272	+	CHH	CAA
Chr1	2477620	0.365789	0.0899842	0.275805	0.00756917	-	CG	CGG
Chr1	24776330	0.668109	0.302679	0.36543	0.0130195	-	CG	CGA
Chr1	24776453	0.809454	0.488707	0.320747	0.00713226	-	CG	CGA
Chr1	24778212	0.92372	0.538246	0.385474	0.00101009	-	CG	CGG
Chr1	24778217	0.795574	0.502189	0.293385	0.0116695	-	CG	CGT
Chr1	24779159	0.665671	0.167121	0.49855	9.47579e-05	+	CG	CGG
Chr1	24779160	0.75101	0.372004	0.379007	0.00371279	-	CG	CGG
Chr1	2478021	0.752778	0.452147	0.300631	0.0139739	+	CG	CGA
Chr1	2478022	0.667875	0.295748	0.372128	0.00206507	-	CG	CGT
Chr1	24781226	0.482727	0.167656	0.31507	0.00688731	+	CG	CGA
Chr1	24781227	0.583137	0.15359	0.429547	0.000121441	-	CG	CGA
Chr1	24782775	0.741925	0.413562	0.328363	0.0138991	+	CG	CGA
Chr1	24782776	0.77615	0.456949	0.319202	0.00456449	-	CG	CGG
Chr1	24786406	0.67579	0.314235	0.361555	0.00329334	-	CG	CGG
Chr1	24787960	0.827551	0.212091	0.61546	1.73186e-06	+	CG	CGA
Chr1	24790262	0.948137	0.460997	0.48714	1.68478e-06	-	CG	CGT
Chr1	24790362	0.91743	0.554774	0.362656	0.00144945	+	CG	CGA
Chr1	24792131	0.412067	0.0287095	0.383358	0.000220499	+	CG	CGT
Chr1	24792132	0.485375	0.0295718	0.455803	9.77976e-06	-	CG	CGA
Chr1	24792276	0.816125	0.412052	0.404073	0.000349058	-	CG	CGG
Chr1	24793135	0.888543	0.577401	0.311142	0.00564426	+	CG	CGA
Chr1	24793327	0.936165	0.584098	0.352066	0.000841548	+	CG	CGA
Chr1	24794033	0.9235	0.553316	0.370184	0.000459381	+	CG	CGG
Chr1	24794370	0.895268	0.559932	0.335336	0.00378586	+	CG	CGC
Chr1	24794371	0.823308	0.537279	0.28603	0.0115537	-	CG	CGT
Chr1	24794385	0.835124	0.533231	0.301893	0.0069406	-	CG	CGA
Chr1	24794477	0.671047	0.222488	0.448559	0.000303877	-	CG	CGT
Chr1	24796307	0.758239	0.236616	0.521623	7.07771e-06	-	CHH	CTA
Chr1	24796311	0.910853	0.485195	0.425658	0.000361034	+	CHH	CTA
Chr1	24796317	0.614155	0.215901	0.398254	0.00104443	-	CHH	CAA
Chr1	24796321	0.653317	0.27369	0.379628	0.00220561	-	CHH	CAA
Chr1	24796324	0.583766	0.243785	0.339981	0.0135592	+	CHH	CAT
Chr1	24796346	0.669638	0.314832	0.354806	0.00268163	-	CHH	CAT
Chr1	24796353	0.825407	0.464501	0.360906	0.00730137	+	CHH	CCA
Chr1	24796354	0.873485	0.523101	0.350384	0.00685924	+	CHH	CAA
Chr1	24796368	0.740729	0.400333	0.340396	0.00586492	-	CHH	CAA
Chr1	24796376	0.739835	0.31284	0.426994	0.0014487	+	CHH	CAT
Chr1	24796517	0.956901	0.670828	0.286073	0.00719253	+	CHG	CTG
Chr1	24796519	0.969053	0.664558	0.304495	0.000724855	-	CHG	CAG
Chr1	24796588	0.644574	0.313596	0.330978	0.00742462	-	CHH	CAA
Chr1	24796594	0.52581	0.168591	0.357219	0.00873815	+	CHH	CAA
Chr1	24796604	0.756215	0.334558	0.421656	0.00318438	+	CG	CGT
Chr1	24796608	0.781995	0.445358	0.336637	0.00455788	-	CG	CGA
Chr1	24796652	0.908244	0.603522	0.304722	0.00917023	+	CHG	CTG
Chr1	24796654	0.874958	0.370854	0.504105	1.69552e-06	-	CHG	CAG
Chr1	24796659	0.49953	0.188438	0.311092	0.0120949	-	CHH	CTT
Chr1	24796665	0.845924	0.467576	0.378348	0.00400257	+	CHH	CAA
Chr1	24796672	0.951114	0.669926	0.281188	0.00814073	+	CHG	CTG
Chr1	24796692	0.955187	0.501384	0.453803	4.47726e-05	+	CHH	CAA
Chr1	24796700	0.531019	0.143578	0.387441	0.000709575	-	CHH	CTC
Chr1	24796732	0.904689	0.502463	0.402225	0.00135393	+	CG	CGA
Chr1	24796819	0.555775	0.210686	0.34509	0.0178724	+	CHH	CAA
Chr1	24796831	0.868046	0.521028	0.347018	0.00554172	+	CHH	CTA
Chr1	24797042	0.766667	0.404729	0.361938	0.0106323	+	CHH	CAA
Chr1	24797102	0.817637	0.464681	0.352956	0.00773687	+	CHH	CTA
Chr1	24797603	0.335883	0.0352744	0.300609	0.00868367	+	CHH	CTA
Chr1	24798829	0.0897032	0.385361	-0.295658	0.0130157	+	CHG	CAG
Chr1	24801084	0.38423	0.0753924	0.308838	0.012132	+	CHH	CAA
Chr1	24801194	0.443645	0.114972	0.328673	0.00574425	-	CHH	CTT
Chr1	24801633	0.744221	0.321923	0.422298	0.000636849	+	CHH	CAA
Chr1	24801662	0.752998	0.339495	0.413503	0.00130803	+	CHH	CAT
Chr1	24801665	0.781184	0.43738	0.343805	0.00577438	+	CHH	CCA
Chr1	24801674	0.892287	0.541914	0.350373	0.00133075	+	CHH	CAA
Chr1	24801678	0.824873	0.515174	0.309699	0.00928628	+	CHH	CAA
Chr1	24801682	0.967375	0.608154	0.359221	0.000204703	+	CHG	CAG
Chr1	24801687	0.693226	0.366916	0.32631	0.0101793	+	CHH	CCT
Chr1	24801688	0.727487	0.396586	0.330902	0.00844168	+	CHH	CTT
Chr1	24801695	0.807988	0.499937	0.308051	0.012859	-	CHH	CTA
Chr1	24803153	0.605409	0.231076	0.374332	0.00735565	+	CG	CGA
Chr1	24822646	0.877308	0.514769	0.36254	0.00041211	-	CG	CGA
Chr1	24822648	0.850578	0.514769	0.33581	0.00136397	-	CG	CGC
Chr1	24823494	0.723732	0.252355	0.471376	0.000143703	+	CG	CGC
Chr1	24823495	0.855631	0.476283	0.379348	0.000276665	-	CG	CGG
Chr1	24823555	0.859265	0.520559	0.338707	0.00131034	-	CG	CGA
Chr1	24823623	0.670296	0.315034	0.355262	0.00172385	-	CG	CGT
Chr1	24823658	0.945231	0.688744	0.256487	0.00273001	-	CG	CGG
Chr1	24823716	0.820487	0.466701	0.353785	0.00118584	-	CG	CGT
Chr1	24834386	0.556792	0.0749559	0.481836	3.36887e-06	+	CG	CGT
Chr1	24834387	0.585109	0.0644166	0.520692	4.18889e-05	-	CG	CGA
Chr1	24834694	0.632776	0.293964	0.338813	0.00879649	+	CHG	CAG
Chr1	24834855	0.677591	0.308391	0.3692	0.00708975	+	CG	CGA
Chr1	24839439	0.892328	0.609034	0.283294	0.00876655	+	CG	CGG
Chr1	24839440	0.868515	0.528832	0.339683	0.00371524	-	CG	CGT
Chr1	24841333	0.859834	0.484402	0.375432	0.00176957	+	CG	CGT
Chr1	24841468	0.855259	0.488602	0.366657	0.00386497	-	CG	CGT
Chr1	24841484	0.750429	0.398419	0.35201	0.00654801	-	CG	CGT
Chr1	24841487	0.760279	0.353288	0.406991	0.00168467	-	CG	CGT
Chr1	2484233	0.971355	0.687504	0.28385	0.00115969	+	CG	CGA
Chr1	24845602	0.965486	0.696455	0.269031	0.00419368	-	CG	CGG
Chr1	24845636	0.770714	0.350687	0.420026	0.000670069	-	CHG	CAG
Chr1	24847220	0.805726	0.448108	0.357618	0.00298646	-	CG	CGA
Chr1	2484832	0.822112	0.419214	0.402898	0.000892388	+	CG	CGT
Chr1	2484890	0.931472	0.533725	0.397747	0.000205602	+	CG	CGT
Chr1	24849243	0.800427	0.458638	0.341789	0.00399707	-	CG	CGC
Chr1	24849253	0.588944	0.231157	0.357787	0.00366585	+	CG	CGT
Chr1	24849316	0.567006	0.244336	0.32267	0.00829247	-	CG	CGT
Chr1	24849793	0.929251	0.663607	0.265643	0.0039562	+	CG	CGA
Chr1	24850279	0.905456	0.589373	0.316084	0.00197939	-	CG	CGG
Chr1	24850397	0.845683	0.458563	0.38712	0.000623268	-	CG	CGT
Chr1	24850696	0.971355	0.709956	0.261398	0.00357162	-	CG	CGG
Chr1	24850738	0.887602	0.569223	0.318379	0.00654052	-	CG	CGA
Chr1	24850801	0.943681	0.65967	0.284011	0.00384757	-	CG	CGC
Chr1	24850807	0.869735	0.564713	0.305022	0.00942647	-	CG	CGT
Chr1	24850919	0.682125	0.219404	0.46272	6.26204e-05	-	CG	CGT
Chr1	2485349	0.887711	0.517858	0.369852	0.000589563	+	CG	CGT
Chr1	2485350	0.789709	0.469124	0.320585	0.00925047	-	CG	CGT
Chr1	2485354	0.870887	0.502291	0.368596	0.000656287	+	CG	CGT
Chr1	2485355	0.911087	0.607476	0.303611	0.00600542	-	CG	CGA
Chr1	2485393	0.83902	0.546085	0.292935	0.00847214	+	CG	CGC
Chr1	2485394	0.787442	0.434884	0.352559	0.00425019	-	CG	CGT
Chr1	24853989	0.425838	0.118867	0.306971	0.0095035	-	CHH	CTT
Chr1	24854012	0.765178	0.234102	0.531076	6.60315e-06	-	CG	CGT
Chr1	24854014	0.493758	0.103095	0.390663	0.000950115	-	CHH	CAC
Chr1	24854017	0.606837	0.159407	0.44743	0.000110474	-	CHG	CAG
Chr1	24854021	0.606069	0.134662	0.471406	8.05314e-05	-	CHH	CAA
Chr1	24854026	0.575906	0.127759	0.448147	9.81586e-05	-	CHH	CAA
Chr1	24854041	0.437442	0.0537676	0.383675	0.000233783	-	CHH	CTA
Chr1	24854044	0.619455	0.231794	0.38766	0.00368552	+	CG	CGA
Chr1	24854045	0.684853	0.167476	0.517377	7.64744e-06	-	CG	CGT
Chr1	24854106	0.683925	0.318605	0.36532	0.00344091	+	CG	CGT
Chr1	24854107	0.614502	0.157651	0.45685	0.000144864	-	CG	CGG
Chr1	24854115	0.264467	0.00164398	0.262823	0.00412911	+	CHH	CTA
Chr1	2485511	0.590821	0.256339	0.334482	0.00680261	+	CG	CGA
Chr1	2485555	0.897962	0.573406	0.324555	0.00185841	+	CG	CGG
Chr1	2485767	0.630048	0.258374	0.371674	0.00153328	+	CG	CGA
Chr1	2485904	0.767857	0.434073	0.333784	0.00830963	+	CG	CGA
Chr1	2485985	0.666868	0.186841	0.480027	0.000200205	+	CG	CGA
Chr1	2485986	0.625216	0.218636	0.40658	0.000931568	-	CG	CGT
Chr1	2486272	0.764561	0.274389	0.490172	5.52116e-05	-	CG	CGA
Chr1	2486274	0.746223	0.413984	0.332239	0.0112856	+	CG	CGA
Chr1	2486275	0.786185	0.253035	0.533149	6.30449e-06	-	CG	CGT
Chr1	2486535	0.972022	0.655472	0.31655	0.00036638	+	CG	CGA
Chr1	2486536	0.808337	0.352484	0.455853	0.000131277	-	CG	CGT
Chr1	2486586	0.943777	0.653965	0.289812	0.00225633	+	CG	CGT
Chr1	2486587	0.706494	0.348312	0.358182	0.00614842	-	CG	CGT
Chr1	2486661	0.940161	0.648207	0.291954	0.0023976	+	CG	CGA
Chr1	2486662	0.689405	0.350105	0.3393	0.00591806	-	CG	CGT
Chr1	2486691	0.969673	0.598809	0.370864	9.26774e-05	+	CG	CGC
Chr1	2486692	0.813221	0.452926	0.360295	0.0190841	-	CG	CGT
Chr1	2486693	0.968936	0.543561	0.425375	8.51376e-06	+	CG	CGT
Chr1	2486694	0.869098	0.549207	0.319891	0.00646303	-	CG	CGC
Chr1	2486745	0.969059	0.454195	0.514864	1.75806e-07	+	CG	CGA
Chr1	2486746	0.873412	0.543851	0.329561	0.0032793	-	CG	CGA
Chr1	2486863	0.884464	0.592899	0.291565	0.00794849	-	CG	CGA
Chr1	2486904	0.900492	0.543113	0.357379	0.00090305	+	CG	CGA
Chr1	2486905	0.859568	0.55103	0.308538	0.00771026	-	CG	CGA
Chr1	2486950	0.579653	0.220275	0.359378	0.00795992	-	CG	CGT
Chr1	2486963	0.908792	0.364398	0.544394	7.31349e-08	+	CG	CGT
Chr1	2486964	0.753733	0.240002	0.513731	3.6825e-05	-	CG	CGA
Chr1	2487020	0.932123	0.559744	0.372378	0.00030723	+	CG	CGA
Chr1	2487032	0.938603	0.458479	0.480124	1.19706e-06	+	CG	CGA
Chr1	2487033	0.878327	0.439024	0.439303	8.04815e-05	-	CG	CGC
Chr1	248710	0.849058	0.531772	0.317286	0.00631315	-	CG	CGA
Chr1	2487104	0.657864	0.267366	0.390499	0.00146405	+	CG	CGG
Chr1	2487105	0.578504	0.14903	0.429473	0.00020262	-	CG	CGG
Chr1	24873257	0.491303	0.145874	0.345429	0.00391865	+	CG	CGT
Chr1	24873638	0.935292	0.552186	0.383106	0.000380622	+	CG	CGA
Chr1	24874215	0.759916	0.383473	0.376443	0.00357092	+	CG	CGT
Chr1	24874833	0.799661	0.412513	0.387147	0.0021865	+	CG	CGT
Chr1	24874834	0.823345	0.376972	0.446373	0.00084455	-	CG	CGA
Chr1	24874836	0.855324	0.407321	0.448003	0.000208018	+	CG	CGG
Chr1	24874837	0.838174	0.484554	0.35362	0.00573162	-	CG	CGA
Chr1	24874844	0.749684	0.414766	0.334917	0.00983953	+	CG	CGT
Chr1	24876111	0.763286	0.394832	0.368455	0.00648535	-	CG	CGA
Chr1	2487939	0.93227	0.565624	0.366646	0.00027531	+	CG	CGC
Chr1	2487940	0.83062	0.352439	0.478182	9.3738e-05	-	CG	CGG
Chr1	24879629	0.31035	0.0337836	0.276567	0.00653781	+	CG	CGT
Chr1	24879831	0.87885	0.504006	0.374843	0.00212567	+	CG	CGA
Chr1	24879846	0.963814	0.501306	0.462508	1.02286e-05	+	CG	CGG
Chr1	24879852	0.929247	0.55657	0.372677	0.000982599	+	CG	CGT
Chr1	24879928	0.848135	0.310096	0.53804	4.00603e-06	+	CHG	CAG
Chr1	24879930	0.785828	0.319666	0.466162	0.00119118	-	CHG	CTG
Chr1	24879937	0.923485	0.496239	0.427246	0.000150381	+	CG	CGT
Chr1	24879942	0.923894	0.510724	0.41317	0.000220015	+	CG	CGA
Chr1	24879946	0.84296	0.480794	0.362165	0.00365938	+	CG	CGT
Chr1	24879967	0.448864	0.0337836	0.41508	9.9268e-05	+	CHG	CAG
Chr1	24879973	0.669115	0.236651	0.432464	0.00163867	+	CG	CGA
Chr1	24880653	0.899773	0.564588	0.335185	0.00566218	+	CG	CGG
Chr1	24880718	0.00275345	0.265106	-0.262353	0.0029459	+	CHG	CCG
Chr1	24880773	0.00258422	0.283212	-0.280628	0.00131078	+	CHH	CCA
Chr1	24880801	0.0711077	0.402768	-0.331661	0.00233871	+	CHH	CAA
Chr1	24881092	0.304276	0.00355309	0.300723	0.00520331	-	CHH	CAC
Chr1	24882178	0.744398	0.293594	0.450804	0.00143617	-	CHG	CTG
Chr1	24882212	0.908842	0.554763	0.354079	0.00774477	-	CG	CGC
Chr1	24882324	0.841426	0.454356	0.38707	0.00243478	+	CG	CGT
Chr1	24882325	0.77173	0.405444	0.366286	0.0148463	-	CG	CGA
Chr1	24882367	0.795083	0.418605	0.376478	0.017737	-	CG	CGT
Chr1	24882471	0.899865	0.449214	0.450651	0.00147749	-	CG	CGA
Chr1	24882743	0.54407	0.141058	0.403012	0.00137665	+	CG	CGG
Chr1	24885222	0.93922	0.502859	0.43636	1.35742e-05	+	CG	CGT
Chr1	24885223	0.902643	0.370633	0.53201	7.6667e-05	-	CG	CGG
Chr1	24885225	0.884579	0.528022	0.356557	0.000917882	+	CG	CGA
Chr1	24885226	0.906777	0.299557	0.60722	1.59002e-06	-	CG	CGA
Chr1	24885495	0.870339	0.544827	0.325512	0.0165373	-	CG	CGG
Chr1	24885592	0.876948	0.393805	0.483143	0.000141741	-	CG	CGG
Chr1	24885702	0.909162	0.363079	0.546083	1.1745e-07	+	CG	CGA
Chr1	24885742	0.829457	0.475933	0.353524	0.0141185	-	CG	CGA
Chr1	24885746	0.849479	0.527224	0.322254	0.0161875	-	CG	CGG
Chr1	24885920	0.965486	0.632941	0.332545	0.0005282	+	CG	CGA
Chr1	24886206	0.958219	0.610802	0.347418	0.00243613	-	CG	CGA
Chr1	24886480	0.888578	0.505649	0.382929	0.000673052	+	CG	CGA
Chr1	24887049	0.818547	0.467141	0.351407	0.00393429	+	CG	CGA
Chr1	24887614	0.93922	0.658752	0.280468	0.00289573	+	CG	CGT
Chr1	24890265	0.559454	0.177415	0.382039	0.00353131	-	CG	CGT
Chr1	24890267	0.517589	0.177415	0.340174	0.00983201	-	CG	CGC
Chr1	24890281	0.540362	0.0360833	0.504279	3.68148e-06	-	CG	CGG
Chr1	24897953	0.842481	0.324224	0.518257	4.87171e-06	+	CHG	CAG
Chr1	24898575	0.766184	0.46738	0.298804	0.00931019	-	CG	CGC
Chr1	24898854	0.858201	0.463043	0.395158	0.000251086	-	CG	CGA
Chr1	24898905	0.446817	0.0859095	0.360907	0.000502726	-	CG	CGT
Chr1	2490683	0.898058	0.486701	0.411357	0.00074893	-	CG	CGA
Chr1	2490726	0.858782	0.550816	0.307966	0.00896315	+	CG	CGC
Chr1	2490883	0.859774	0.504898	0.354876	0.01321	-	CG	CGA
Chr1	2491024	0.865778	0.560238	0.30554	0.0120713	-	CG	CGA
Chr1	24914129	0.858262	0.542359	0.315902	0.00332215	-	CG	CGA
Chr1	24914247	0.877897	0.540298	0.337599	0.00483754	+	CG	CGG
Chr1	24914248	0.903745	0.605869	0.297876	0.00238101	-	CG	CGA
Chr1	24914706	0.456531	0.0956743	0.360857	0.000626065	-	CG	CGA
Chr1	24914710	0.50286	0.157724	0.345136	0.00361465	+	CG	CGG
Chr1	24914711	0.403879	0.0936479	0.310231	0.00301648	-	CG	CGC
Chr1	24920734	0.88102	0.561853	0.319167	0.00493185	+	CG	CGT
Chr1	24921243	0.906273	0.62367	0.282603	0.00569006	+	CG	CGT
Chr1	24921250	0.906273	0.579429	0.326844	0.00192336	+	CG	CGA
Chr1	24921262	0.899675	0.453384	0.446292	5.81287e-05	+	CG	CGT
Chr1	24921297	0.89646	0.579203	0.317257	0.00133389	-	CG	CGA
Chr1	24921300	0.927882	0.486126	0.441756	5.46782e-06	-	CG	CGT
Chr1	24921307	0.904292	0.580972	0.32332	0.00280962	+	CG	CGG
Chr1	24921308	0.686609	0.312936	0.373673	0.00435211	-	CG	CGG
Chr1	24921335	0.647409	0.224911	0.422498	0.000533215	+	CG	CGG
Chr1	24921410	0.612261	0.1804	0.431861	0.000287917	+	CG	CGT
Chr1	24921583	0.848564	0.340366	0.508198	1.67978e-06	-	CG	CGA
Chr1	24921600	0.825302	0.437076	0.388226	0.000431471	-	CG	CGA
Chr1	24921613	0.767311	0.454781	0.312529	0.00952866	-	CG	CGT
Chr1	24921619	0.801796	0.427528	0.374268	0.000785393	-	CG	CGG
Chr1	24931074	0.601042	0.258058	0.342984	0.011723	+	CHH	CTA
Chr1	24931242	0.593046	0.173824	0.419221	0.000894909	+	CHH	CAA
Chr1	24931270	0.904965	0.598595	0.30637	0.00446544	+	CG	CGT
Chr1	24931279	0.54865	0.216935	0.331715	0.0106748	+	CHH	CTT
Chr1	24933167	0.814986	0.435642	0.379344	0.00175418	+	CG	CGA
Chr1	24933168	0.854026	0.499597	0.354429	0.000808398	-	CG	CGA
Chr1	24933222	0.867959	0.545127	0.322832	0.003762	+	CG	CGA
Chr1	24933225	0.867959	0.535384	0.332575	0.00296919	+	CG	CGA
Chr1	24933320	0.45747	0.0968302	0.36064	0.00348508	+	CG	CGA
Chr1	24933321	0.495545	0.15619	0.339355	0.00250517	-	CG	CGA
Chr1	24934267	0.656687	0.324461	0.332226	0.00809324	-	CG	CGA
Chr1	24937409	0.81145	0.4386	0.37285	0.00407637	+	CG	CGC
Chr1	24937410	0.701529	0.323373	0.378156	0.00153199	-	CG	CGT
Chr1	24937447	0.40465	0.115931	0.288719	0.00971599	-	CG	CGT
Chr1	24937451	0.59545	0.263173	0.332277	0.00479016	-	CG	CGT
Chr1	24947346	0.803287	0.466729	0.336558	0.0153401	-	CG	CGT
Chr1	24947362	0.679782	0.203627	0.476156	9.57137e-05	+	CHG	CAG
Chr1	24947364	0.729366	0.279068	0.450298	0.000729686	-	CHG	CTG
Chr1	24947396	0.611709	0.233204	0.378505	0.00491525	-	CHG	CAG
Chr1	24947413	0.954005	0.659	0.295004	0.00514079	-	CG	CGT
Chr1	24947877	0.957769	0.690482	0.267287	0.00649799	-	CG	CGC
Chr1	24948239	0.956235	0.620718	0.335518	0.00167212	-	CG	CGG
Chr1	24952482	0.416768	0.100337	0.316431	0.00379664	-	CHG	CAG
Chr1	24952780	0.53834	0.236079	0.302261	0.0126391	-	CHG	CAG
Chr1	24952837	0.789197	0.46322	0.325977	0.00542875	-	CG	CGC
Chr1	24952927	0.694588	0.265318	0.42927	0.000580895	-	CG	CGT
Chr1	24952977	0.711801	0.294671	0.41713	0.00145517	+	CHG	CAG
Chr1	24952979	0.750261	0.387637	0.362624	0.0048552	-	CHG	CTG
Chr1	24953313	0.691034	0.340092	0.350942	0.014063	+	CG	CGT
Chr1	24953330	0.88466	0.59864	0.28602	0.0107491	-	CG	CGC
Chr1	24953334	0.926484	0.617844	0.30864	0.00312163	-	CG	CGA
Chr1	24953344	0.920656	0.517929	0.402727	0.000288405	-	CG	CGA
Chr1	24953729	0.326488	0.0424841	0.284004	0.00919873	+	CHG	CAG
Chr1	24954150	0.76324	0.416413	0.346828	0.0134527	+	CG	CGT
Chr1	24954151	0.646441	0.237071	0.409371	0.00087206	-	CG	CGT
Chr1	24954239	0.836833	0.475685	0.361148	0.00605357	+	CG	CGT
Chr1	24954240	0.749681	0.304928	0.444753	0.000214059	-	CG	CGA
Chr1	24954284	0.966768	0.624441	0.342327	0.000222805	-	CG	CGG
Chr1	24954316	0.853451	0.426473	0.426979	0.000244995	-	CG	CGA
Chr1	24954325	0.728448	0.270823	0.457625	0.000561874	+	CG	CGT
Chr1	24954326	0.86111	0.374212	0.486898	1.24515e-05	-	CG	CGC
Chr1	24954330	0.34653	0.0295718	0.316959	0.00123644	-	CHG	CTG
Chr1	24957160	0.804836	0.301209	0.503627	0.00137265	+	CG	CGA
Chr1	24957182	0.850607	0.471391	0.379216	0.00154344	+	CG	CGT
Chr1	24957194	0.912836	0.604237	0.308599	0.00391704	-	CG	CGT
Chr1	24957198	0.877398	0.368325	0.509072	7.14741e-05	-	CHH	CTC
Chr1	24957239	0.787294	0.357709	0.429585	0.000487053	-	CG	CGT
Chr1	24957284	0.892248	0.539857	0.352392	0.00365399	+	CG	CGA
Chr1	24957285	0.873818	0.52901	0.344808	0.00240239	-	CG	CGC
Chr1	24957291	0.929558	0.610663	0.318895	0.00302278	+	CG	CGC
Chr1	24957362	0.71984	0.30392	0.41592	0.000868419	+	CG	CGG
Chr1	24957415	0.65443	0.173195	0.481235	8.5518e-05	-	CG	CGT
Chr1	24957476	0.64461	0.142348	0.502262	1.1303e-05	+	CG	CGT
Chr1	24957477	0.732801	0.189911	0.54289	7.20077e-06	-	CG	CGA
Chr1	24957483	0.393407	0.0756646	0.317742	0.00698393	-	CHG	CTG
Chr1	24957507	0.400903	0.0825317	0.318372	0.00539531	+	CHG	CAG
Chr1	24957509	0.441581	0.051224	0.390357	0.000774287	-	CHG	CTG
Chr1	24957528	0.855221	0.383074	0.472147	3.91643e-05	+	CG	CGA
Chr1	24957529	0.830885	0.436107	0.394778	0.000917051	-	CG	CGG
Chr1	24957563	0.960646	0.448333	0.512313	1.37312e-07	-	CG	CGG
Chr1	24957569	0.897798	0.439254	0.458545	4.04079e-05	+	CG	CGT
Chr1	24957570	0.920917	0.553687	0.367231	0.000578053	-	CG	CGA
Chr1	24957579	0.646103	0.203366	0.442737	0.00327955	+	CHH	CTA
Chr1	24957584	0.963299	0.52466	0.43864	1.67979e-05	+	CG	CGG
Chr1	24957585	0.918893	0.513124	0.405769	0.000144529	-	CG	CGT
Chr1	24957605	0.895868	0.518014	0.377854	0.000604268	+	CG	CGT
Chr1	24957606	0.957305	0.441006	0.516299	3.97166e-07	-	CG	CGA
Chr1	24957608	0.891968	0.517439	0.374529	0.00096402	+	CG	CGA
Chr1	24957609	0.957583	0.467347	0.490236	2.28132e-06	-	CG	CGA
Chr1	24957635	0.863234	0.341327	0.521907	2.67197e-06	+	CG	CGT
Chr1	24957636	0.911945	0.342089	0.569855	6.31657e-08	-	CG	CGA
Chr1	24957640	0.753782	0.205982	0.547799	1.57069e-06	+	CG	CGT
Chr1	24957641	0.860931	0.357834	0.503098	1.98615e-05	-	CG	CGA
Chr1	24957835	0.454769	0.130922	0.323846	0.00628212	+	CG	CGA
Chr1	24957836	0.566778	0.152406	0.414372	0.000901625	-	CG	CGA
Chr1	24957878	0.695251	0.130998	0.564252	1.57017e-06	-	CG	CGG
Chr1	24957885	0.425086	0.0582174	0.366869	0.00101755	+	CHG	CAG
Chr1	24957887	0.627832	0.0825317	0.545301	1.84368e-06	-	CHG	CTG
Chr1	24957894	0.612753	0.0349777	0.577775	8.02321e-08	+	CG	CGC
Chr1	24957895	0.701094	0.15207	0.549024	1.01461e-05	-	CG	CGG
Chr1	24957924	0.609451	0.111791	0.49766	3.5303e-05	+	CG	CGA
Chr1	24957925	0.640382	0.127619	0.512762	1.21475e-05	-	CG	CGA
Chr1	24957989	0.483648	0.0266106	0.457037	2.44043e-05	-	CHH	CTA
Chr1	24957990	0.584662	0.165265	0.419397	0.000298952	+	CHH	CTA
Chr1	24957994	0.603595	0.134605	0.46899	4.0164e-05	+	CHH	CTC
Chr1	24957996	0.647123	0.11166	0.535463	9.66335e-07	+	CHH	CAT
Chr1	24958000	0.870424	0.165265	0.70516	3.76381e-14	+	CG	CGC
Chr1	24958001	0.720506	0.194726	0.52578	2.43921e-05	-	CG	CGA
Chr1	24958002	0.624858	0.11166	0.513198	3.99901e-06	+	CHH	CAA
Chr1	24958005	0.454899	0.0273398	0.42756	0.000326965	-	CHH	CTT
Chr1	24958007	0.809927	0.145019	0.664909	1.21084e-11	+	CG	CGA
Chr1	24958008	0.879423	0.140648	0.738774	2.52405e-15	-	CG	CGT
Chr1	24958013	0.484257	0.0806422	0.403615	0.000513696	-	CHH	CTA
Chr1	24958014	0.536458	0.11166	0.424797	0.000342872	+	CHH	CCT
Chr1	24958015	0.670965	0.142876	0.528089	3.95816e-06	+	CHH	CTT
Chr1	24958019	0.611202	0.0845289	0.526673	1.70863e-06	+	CHH	CTA
Chr1	24958024	0.791894	0.0588843	0.73301	3.17148e-15	+	CG	CGC
Chr1	24958025	0.611275	0.051224	0.560051	7.70049e-07	-	CG	CGT
Chr1	24958026	0.314927	0.00211348	0.312813	0.000613181	+	CHH	CAT
Chr1	24958037	0.56745	0.0930373	0.474413	7.32485e-05	+	CG	CGT
Chr1	24958038	0.639298	0.0273398	0.611958	4.27102e-08	-	CG	CGG
Chr1	24959358	0.927859	0.439858	0.488	5.27898e-05	+	CG	CGT
Chr1	24959364	0.90315	0.612629	0.29052	0.00535976	+	CG	CGC
Chr1	24961371	0.968896	0.682467	0.286428	0.00190532	+	CG	CGT
Chr1	24963795	0.929213	0.569382	0.359831	0.000334795	+	CG	CGT
Chr1	24964213	0.880562	0.436038	0.444524	8.08515e-05	+	CG	CGA
Chr1	24964214	0.76578	0.465925	0.299854	0.00713785	-	CG	CGT
Chr1	24964359	0.617836	0.257026	0.36081	0.0162018	+	CG	CGA
Chr1	24964366	0.914449	0.642325	0.272124	0.00352268	-	CG	CGG
Chr1	24964412	0.74689	0.407708	0.339182	0.00321204	-	CG	CGT
Chr1	2496572	0.556761	0.129559	0.427202	0.000256898	+	CG	CGT
Chr1	24965822	0.957769	0.68808	0.269689	0.00460756	+	CG	CGC
Chr1	24965903	0.0562588	0.418821	-0.362562	0.00187969	-	CHH	CAA
Chr1	24967637	0.743809	0.41008	0.33373	0.0072461	+	CG	CGT
Chr1	24967638	0.823288	0.447021	0.376268	0.00100992	-	CG	CGA
Chr1	24967662	0.738345	0.421851	0.316494	0.00945776	+	CG	CGG
Chr1	24967796	0.680517	0.310881	0.369635	0.00651054	+	CG	CGT
Chr1	24967982	0.912594	0.505505	0.407089	0.000295512	+	CG	CGA
Chr1	24969622	0.541344	0.171906	0.369437	0.0031214	-	CG	CGC
Chr1	24969627	0.761024	0.39906	0.361964	0.00600329	+	CG	CGG
Chr1	24969628	0.864363	0.356121	0.508242	1.34662e-06	-	CG	CGC
Chr1	24974675	0.620927	0.273353	0.347574	0.0102324	-	CHH	CAA
Chr1	24975415	0.659282	0.319955	0.339328	0.00885081	+	CHH	CAA
Chr1	24975769	0.595928	0.278348	0.31758	0.015846	+	CHG	CAG
Chr1	24976096	0.796057	0.320085	0.475972	0.000126121	+	CG	CGT
Chr1	24976097	0.690477	0.259959	0.430519	0.000547429	-	CG	CGT
Chr1	24985034	0.895026	0.54637	0.348656	0.00164912	+	CG	CGA
Chr1	24985154	0.802094	0.406301	0.395793	0.000835438	+	CG	CGA
Chr1	24985164	0.695029	0.284378	0.410651	0.00118634	+	CG	CGC
Chr1	24985165	0.598285	0.238829	0.359455	0.00315098	-	CG	CGT
Chr1	24985293	0.868415	0.55859	0.309825	0.00513847	+	CG	CGG
Chr1	24985394	0.967704	0.707483	0.260221	0.00242471	+	CG	CGA
Chr1	24985459	0.965171	0.649313	0.315858	0.000514703	+	CG	CGA
Chr1	24985460	0.972524	0.722649	0.249874	0.00573706	-	CG	CGT
Chr1	24986113	0.801681	0.308636	0.493045	2.17997e-05	+	CG	CGT
Chr1	24986130	0.936226	0.663303	0.272923	0.00548225	+	CG	CGA
Chr1	24987718	0.620806	0.307634	0.313172	0.0142734	+	CG	CGG
Chr1	24987806	0.56227	0.174053	0.388217	0.00242326	+	CG	CGA
Chr1	24990239	0.896891	0.60754	0.289351	0.00936803	-	CG	CGA
Chr1	24990325	0.861816	0.514566	0.34725	0.00348553	-	CHH	CTC
Chr1	24990420	0.544853	0.198417	0.346436	0.0191575	-	CHH	CTA
Chr1	24990497	0.888969	0.565422	0.323547	0.00512015	-	CG	CGA
Chr1	24990511	0.649047	0.290457	0.358591	0.00506911	-	CHG	CAG
Chr1	24990534	0.578288	0.267811	0.310477	0.0120527	-	CHH	CTA
Chr1	24990606	0.941172	0.57233	0.368842	0.000374185	-	CG	CGG
Chr1	24990609	0.969517	0.513155	0.456361	1.01377e-05	-	CG	CGA
Chr1	24991449	0.438807	0.036038	0.402769	6.35822e-05	-	CHH	CAA
Chr1	24991451	0.316571	0.00259179	0.313979	0.000361909	-	CHH	CAC
Chr1	24991452	0.545114	0.179781	0.365333	0.00437605	+	CG	CGT
Chr1	24991453	0.65509	0.209809	0.445281	0.000244687	-	CG	CGC
Chr1	24991488	0.798198	0.466146	0.332052	0.0102105	-	CG	CGT
Chr1	24991499	0.941194	0.642212	0.298982	0.00441583	-	CG	CGA
Chr1	24991507	0.795884	0.428412	0.367471	0.00335185	+	CG	CGT
Chr1	24991508	0.819243	0.428281	0.390962	0.00275029	-	CG	CGT
Chr1	24991510	0.679227	0.187057	0.492169	3.20305e-05	-	CHH	CAC
Chr1	24991518	0.688604	0.34513	0.343474	0.00956115	-	CHH	CTA
Chr1	24991640	0.842213	0.429857	0.412355	0.000798658	-	CG	CGA
Chr1	24991678	0.906788	0.586445	0.320343	0.00726883	-	CG	CGT
Chr1	24991764	0.502265	0.136267	0.365998	0.00169277	-	CHH	CAT
Chr1	24991771	0.422432	0.072045	0.350387	0.00114742	-	CHH	CAT
Chr1	24991841	0.502165	0.144713	0.357452	0.00199563	-	CHH	CAA
Chr1	24991921	0.576712	0.250902	0.32581	0.00954685	+	CHG	CAG
Chr1	24991923	0.547552	0.202592	0.34496	0.00578713	-	CHG	CTG
Chr1	24992861	0.444311	0.0778699	0.366441	0.0012698	-	CHH	CTA
Chr1	24992866	0.375501	0.0815334	0.293968	0.00658758	-	CHG	CAG
Chr1	24992882	0.305971	0.00279797	0.303173	0.000488868	-	CHH	CTT
Chr1	24992883	0.305971	0.00279797	0.303173	0.000488868	-	CHH	CCT
Chr1	24992886	0.363212	0.0313052	0.331906	0.0011392	+	CHH	CCA
Chr1	24992887	0.363212	0.0313052	0.331906	0.0011392	+	CHH	CAT
Chr1	24992891	0.517757	0.00279797	0.514959	4.52002e-08	-	CHH	CTA
Chr1	24992892	0.395364	0.109143	0.286221	0.0112302	+	CHG	CTG
Chr1	24992894	0.550089	0.0787143	0.471374	1.49677e-05	-	CHG	CAG
Chr1	24992895	0.487586	0.00279797	0.484788	1.27581e-06	-	CHH	CCA
Chr1	24992907	0.423807	0.00279797	0.421009	6.55874e-06	-	CHH	CTA
Chr1	24992910	0.413047	0.111878	0.301169	0.00909032	+	CHH	CTC
Chr1	24992912	0.468312	0.0602577	0.408054	0.000311619	+	CHH	CAT
Chr1	24992920	0.501799	0.0388634	0.462936	6.50198e-06	-	CHG	CAG
Chr1	24992922	0.454485	0.0388634	0.415621	5.60206e-05	-	CHH	CAC
Chr1	24992932	0.489984	0.0422216	0.447762	1.32931e-05	-	CHH	CAT
Chr1	24992950	0.746086	0.370509	0.375577	0.00346555	+	CG	CGT
Chr1	24992951	0.682973	0.264043	0.41893	0.00183689	-	CG	CGA
Chr1	24992957	0.56656	0.187057	0.379503	0.00250599	-	CHH	CAA
Chr1	24992998	0.715861	0.392472	0.323389	0.0144666	+	CHH	CCC
Chr1	24993008	0.742142	0.388848	0.353294	0.00732056	+	CHG	CAG
Chr1	24993010	0.875792	0.463443	0.412349	0.00060648	-	CHG	CTG
Chr1	24993013	0.75413	0.328932	0.425198	0.000832094	+	CHH	CTT
Chr1	24993016	0.831146	0.3264	0.504746	2.90945e-05	+	CHH	CAA
Chr1	24993019	0.688894	0.2549	0.433993	0.000695606	-	CHH	CTT
Chr1	24993020	0.847468	0.396636	0.450832	0.000103477	+	CHH	CAC
Chr1	24993022	0.724535	0.311706	0.412829	0.00117954	+	CHH	CAT
Chr1	24993025	0.745956	0.337454	0.408502	0.00182178	-	CHH	CAT
Chr1	24993034	0.960157	0.535223	0.424934	3.06961e-05	+	CG	CGA
Chr1	24993035	0.934788	0.551099	0.383689	0.000876915	-	CG	CGA
Chr1	24993038	0.66926	0.275174	0.394086	0.00231644	+	CHH	CCT
Chr1	24993039	0.88296	0.479774	0.403187	0.000390269	+	CHG	CTG
Chr1	24993041	0.939169	0.497252	0.441917	8.70974e-05	-	CHG	CAG
Chr1	24993055	0.959946	0.568799	0.391147	0.000152923	+	CG	CGG
Chr1	24993056	0.935351	0.586611	0.34874	0.00264831	-	CG	CGA
Chr1	24993057	0.784902	0.423915	0.360987	0.0151227	-	CHG	CCG
Chr1	24993062	0.722612	0.354612	0.368	0.00484169	-	CHG	CAG
Chr1	2499861	0.79169	0.267994	0.523696	5.37142e-06	+	CG	CGT
Chr1	2500042	0.943527	0.358897	0.58463	7.09433e-07	-	CG	CGA
Chr1	2500301	0.952145	0.532223	0.419922	0.000157838	-	CG	CGT
Chr1	2500305	0.966129	0.611959	0.35417	0.000697455	+	CG	CGT
Chr1	2500487	0.934389	0.657237	0.277152	0.00903726	+	CG	CGT
Chr1	2500682	0.966195	0.672792	0.293403	0.00414298	+	CG	CGT
Chr1	25008116	0.965736	0.713986	0.25175	0.00515999	-	CG	CGC
Chr1	25008217	0.790158	0.487748	0.30241	0.0126402	+	CG	CGT
Chr1	25008904	0.934207	0.645719	0.288487	0.00531379	+	CG	CGA
Chr1	25023647	0.920946	0.64201	0.278936	0.00449079	-	CG	CGT
Chr1	25024006	0.936379	0.618149	0.318229	0.00157162	-	CG	CGT
Chr1	25024670	0.895538	0.543424	0.352114	0.00238756	+	CG	CGT
Chr1	25024813	0.809769	0.447466	0.362303	0.00138932	-	CG	CGA
Chr1	25025121	0.89993	0.440489	0.459441	6.49113e-06	-	CG	CGT
Chr1	25025324	0.655846	0.215814	0.440032	0.000892572	+	CG	CGT
Chr1	25025366	0.853658	0.436162	0.417495	0.000474154	+	CG	CGT
Chr1	25025399	0.675259	0.108779	0.56648	4.95025e-05	+	CG	CGT
Chr1	25025543	0.930125	0.527796	0.402329	4.92453e-05	-	CG	CGA
Chr1	25025581	0.846703	0.401489	0.445214	0.000286103	+	CG	CGT
Chr1	25025587	0.888379	0.414006	0.474373	6.30076e-05	+	CG	CGT
Chr1	25025711	0.954456	0.590889	0.363566	0.000353065	+	CG	CGG
Chr1	25025761	0.9087	0.633498	0.275202	0.00930831	+	CG	CGC
Chr1	25027891	0.742922	0.376749	0.366172	0.00795117	+	CG	CGA
Chr1	25027909	0.805151	0.486195	0.318956	0.0141298	+	CG	CGC
Chr1	25028076	0.672876	0.238332	0.434545	0.00170007	+	CG	CGG
Chr1	25050072	0.933913	0.551069	0.382844	0.000266571	+	CG	CGT
Chr1	25050073	0.892679	0.45175	0.440929	0.000111114	-	CG	CGT
Chr1	25050958	0.73631	0.364095	0.372215	0.00260539	+	CG	CGT
Chr1	25060674	0.904948	0.482443	0.422505	0.000426894	-	CG	CGG
Chr1	25060745	0.864579	0.557244	0.307336	0.00931352	+	CG	CGT
Chr1	25061068	0.904133	0.581197	0.322936	0.00263708	+	CG	CGG
Chr1	25064928	0.854163	0.489705	0.364458	0.00129178	+	CG	CGT
Chr1	25067969	0.776945	0.401312	0.375634	0.014106	-	CG	CGG
Chr1	2506819	0.959942	0.684078	0.275864	0.00239651	+	CG	CGT
Chr1	2506822	0.961405	0.699418	0.261988	0.00283899	+	CG	CGC
Chr1	25069590	0.906326	0.576879	0.329447	0.00573378	-	CG	CGA
Chr1	2507052	0.924009	0.658147	0.265861	0.00733522	+	CG	CGA
Chr1	2507463	0.964858	0.582583	0.382275	0.000294049	-	CG	CGG
Chr1	25075480	0.480053	0.133626	0.346427	0.00731894	+	CG	CGA
Chr1	2508192	0.914864	0.592321	0.322543	0.0029736	+	CG	CGA
Chr1	25084776	0.842795	0.51849	0.324306	0.0117806	-	CG	CGA
Chr1	25085736	0.572147	0.225886	0.346261	0.0157335	-	CG	CGA
Chr1	25085744	0.83164	0.332943	0.498697	0.000595701	-	CG	CGA
Chr1	25087715	0.363719	0.00219303	0.361526	0.00102321	-	CHH	CAT
Chr1	25087716	0.440928	0.0516196	0.389308	0.000100938	+	CHH	CAA
Chr1	25087720	0.414334	0.0772192	0.337115	0.00167797	+	CHH	CCC
Chr1	25087721	0.484053	0.129003	0.35505	0.00141728	+	CHH	CCA
Chr1	25087722	0.516632	0.12561	0.391022	0.000427353	+	CHH	CAT
Chr1	25087744	0.645135	0.298714	0.346421	0.00381847	+	CHH	CAT
Chr1	25087753	0.647481	0.32392	0.323561	0.00815213	+	CHH	CCA
Chr1	25087754	0.636096	0.297743	0.338353	0.00566082	+	CHH	CAT
Chr1	25087757	0.649577	0.298609	0.350968	0.00491176	+	CHH	CCC
Chr1	25087758	0.591726	0.239598	0.352128	0.00611649	+	CHH	CCC
Chr1	25087759	0.663482	0.320971	0.342511	0.00736105	+	CHH	CCA
Chr1	25087760	0.826304	0.425221	0.401083	0.000719825	+	CHH	CAA
Chr1	25087763	0.753602	0.446808	0.306794	0.0114222	+	CHG	CCG
Chr1	25087764	0.859416	0.498781	0.360636	0.0012184	+	CG	CGG
Chr1	25087783	0.579489	0.228216	0.351273	0.00368248	+	CHH	CCC
Chr1	25087784	0.585435	0.274809	0.310626	0.0151081	+	CHH	CCT
Chr1	25087785	0.783394	0.37787	0.405524	0.000472149	+	CHH	CTA
Chr1	25087789	0.71264	0.279743	0.432897	0.000184073	+	CHH	CAA
Chr1	25087821	0.590576	0.156378	0.434199	0.00120225	-	CHH	CTA
Chr1	25087865	0.691473	0.264467	0.427005	0.000335724	+	CG	CGA
Chr1	25087871	0.357156	0.0758344	0.281321	0.00610707	+	CHH	CAC
Chr1	25087873	0.37773	0.0779583	0.299772	0.00364023	+	CHH	CAA
Chr1	25087887	0.386647	0.0811703	0.305477	0.00351119	+	CHH	CAT
Chr1	25087902	0.716718	0.258571	0.458147	6.45619e-05	+	CHG	CTG
Chr1	25087911	0.708125	0.189888	0.518237	1.08875e-05	+	CHG	CTG
Chr1	25087983	0.358689	0.0800004	0.278688	0.00691928	+	CHH	CTT
Chr1	25087989	0.578298	0.149962	0.428336	0.000285874	+	CG	CGT
Chr1	25087999	0.263792	0.00224378	0.261548	0.00747385	-	CHH	CAT
Chr1	25088030	0.668808	0.160352	0.508457	6.76036e-06	+	CG	CGA
Chr1	25088047	0.778315	0.220549	0.557766	2.76026e-07	+	CG	CGT
Chr1	25088080	0.77486	0.207022	0.567838	2.86287e-07	+	CG	CGA
Chr1	25088085	0.750601	0.168881	0.58172	3.9966e-08	+	CG	CGA
Chr1	25088150	0.589569	0.109707	0.479862	1.49828e-05	+	CG	CGC
Chr1	25088151	0.723492	0.159966	0.563525	1.56009e-05	-	CG	CGA
Chr1	2508917	0.833425	0.44036	0.393065	0.00197222	+	CG	CGT
Chr1	25094645	0.711497	0.337731	0.373766	0.0100407	-	CHH	CTA
Chr1	25096390	0.504177	0.174986	0.329191	0.0125571	+	CHH	CTT
Chr1	25097486	0.337594	0.00245546	0.335138	0.00372949	-	CG	CGC
Chr1	25098935	0.949579	0.658473	0.291106	0.00517952	-	CG	CGA
Chr1	25099126	0.900501	0.539521	0.36098	0.00208571	-	CG	CGT
Chr1	25099159	0.855389	0.418401	0.436988	0.000298627	-	CG	CGA
Chr1	25099292	0.781422	0.346684	0.434739	0.00136811	-	CG	CGC
Chr1	25099335	0.633119	0.265622	0.367497	0.00933417	-	CG	CGG
Chr1	25100522	0.949659	0.578111	0.371548	0.000473433	-	CG	CGA
Chr1	25100780	0.900877	0.599824	0.301054	0.00789801	-	CG	CGG
Chr1	25100872	0.755487	0.389218	0.366269	0.00923927	-	CG	CGT
Chr1	2510403	0.964064	0.701956	0.262109	0.00635679	-	CG	CGT
Chr1	25106929	0.361998	0.062691	0.299307	0.00491847	+	CG	CGT
Chr1	25106940	0.534036	0.168437	0.365598	0.00190955	+	CG	CGA
Chr1	25113645	0.723705	0.333594	0.390111	0.00193164	+	CG	CGA
Chr1	25113667	0.727576	0.350241	0.377335	0.00244674	-	CG	CGA
Chr1	25114736	0.615696	0.295955	0.319741	0.0144856	+	CG	CGG
Chr1	25123567	0.836064	0.489973	0.346091	0.0127424	-	CG	CGG
Chr1	25123742	0.463122	0.0458768	0.417245	0.00102669	+	CHG	CAG
Chr1	25123747	0.868499	0.533429	0.33507	0.00452814	-	CG	CGT
Chr1	25128778	0.813195	0.234019	0.579176	1.96446e-06	+	CG	CGC
Chr1	25128780	0.774471	0.16294	0.611531	3.68762e-07	+	CG	CGG
Chr1	25128784	0.764584	0.180739	0.583846	1.58065e-06	+	CG	CGA
Chr1	25129473	0.772389	0.407347	0.365042	0.0048709	+	CG	CGA
Chr1	2513162	0.944051	0.674084	0.269967	0.00197404	-	CG	CGG
Chr1	25133956	0.843319	0.520862	0.322457	0.0061988	+	CG	CGT
Chr1	25133983	0.849974	0.490596	0.359377	0.00126714	-	CG	CGG
Chr1	25134074	0.942118	0.62679	0.315328	0.00122554	-	CG	CGA
Chr1	25134079	0.942118	0.629907	0.312211	0.00104702	-	CG	CGG
Chr1	25134088	0.732335	0.320201	0.412134	0.000434637	-	CHG	CTG
Chr1	25134097	0.674247	0.286552	0.387695	0.0011344	-	CHG	CTG
Chr1	25134127	0.505337	0.193838	0.311499	0.00817931	-	CHH	CTT
Chr1	25134539	0.715295	0.367025	0.348271	0.00398809	-	CG	CGA
Chr1	25134603	0.636835	0.262343	0.374492	0.00170521	-	CG	CGG
Chr1	25134612	0.484275	0.156737	0.327538	0.00602162	+	CG	CGT
Chr1	25134613	0.616537	0.15995	0.456587	5.27119e-05	-	CG	CGG
Chr1	25134635	0.558537	0.194269	0.364267	0.00246904	+	CG	CGT
Chr1	25134636	0.531868	0.119008	0.41286	0.000199788	-	CG	CGT
Chr1	25135377	0.386431	0.00212654	0.384305	0.000529671	+	CG	CGT
Chr1	25135788	0.60551	0.277911	0.327599	0.0171809	+	CHG	CAG
Chr1	25135790	0.721281	0.120472	0.600809	7.96648e-09	-	CHG	CTG
Chr1	25135795	0.50439	0.16129	0.3431	0.00777564	+	CHG	CAG
Chr1	25135797	0.730413	0.196081	0.534332	1.87164e-06	-	CHG	CTG
Chr1	25135799	0.853703	0.439146	0.414557	0.000571568	+	CG	CGG
Chr1	25135800	0.526225	0.191887	0.334338	0.0117071	-	CG	CGT
Chr1	25135811	0.949794	0.502283	0.447511	2.13459e-05	+	CG	CGG
Chr1	25135816	0.81527	0.447462	0.367808	0.00345351	+	CHG	CAG
Chr1	25135818	0.874618	0.535039	0.339579	0.00206848	-	CHG	CTG
Chr1	25135831	0.912546	0.425226	0.487321	5.44368e-06	+	CG	CGC
Chr1	25135846	0.697335	0.27633	0.421005	0.000973929	+	CHG	CTG
Chr1	25135848	0.929751	0.344698	0.585053	6.46458e-09	-	CHG	CAG
Chr1	25135862	0.855389	0.402615	0.452774	0.000183749	+	CG	CGC
Chr1	25135863	0.907159	0.49337	0.41379	0.00011574	-	CG	CGG
Chr1	25135897	0.794142	0.277644	0.516498	0.000209979	+	CG	CGA
Chr1	25135898	0.799987	0.428355	0.371632	0.00233402	-	CG	CGT
Chr1	25135903	0.524854	0.177597	0.347257	0.00647532	+	CHG	CTG
Chr1	25135945	0.9599	0.452811	0.507089	1.38423e-07	+	CG	CGG
Chr1	25135946	0.965736	0.534149	0.431587	1.52121e-05	-	CG	CGA
Chr1	25135949	0.958316	0.452811	0.505505	1.87816e-07	+	CG	CGG
Chr1	25135950	0.901075	0.586665	0.31441	0.00480882	-	CG	CGT
Chr1	25135970	0.260604	0.00215007	0.258454	0.00215946	-	CHH	CTA
Chr1	25135978	0.913155	0.474043	0.439112	7.9995e-05	+	CG	CGA
Chr1	25135979	0.967794	0.566308	0.401487	3.71734e-05	-	CG	CGG
Chr1	25136006	0.905397	0.413245	0.492151	7.50258e-06	+	CG	CGA
Chr1	25136007	0.854215	0.516304	0.337911	0.00319054	-	CG	CGT
Chr1	25136013	0.847972	0.518598	0.329374	0.00739497	+	CG	CGA
Chr1	25136028	0.867491	0.504594	0.362897	0.00149827	+	CG	CGA
Chr1	25136029	0.885551	0.566308	0.319244	0.00308045	-	CG	CGA
Chr1	25136038	0.954511	0.492728	0.461782	2.50615e-06	+	CG	CGA
Chr1	25136039	0.943762	0.535372	0.40839	5.90521e-05	-	CG	CGA
Chr1	25136055	0.276531	0.00188683	0.274644	0.00581004	+	CHH	CAA
Chr1	25136103	0.854418	0.477568	0.376851	0.00153431	+	CG	CGT
Chr1	25136104	0.945245	0.580248	0.364997	0.000299287	-	CG	CGA
Chr1	25136106	0.765234	0.282368	0.482866	0.000118429	+	CHG	CAG
Chr1	25136108	0.883838	0.38985	0.493988	5.1065e-06	-	CHG	CTG
Chr1	25136134	0.859841	0.434745	0.425095	0.000339245	+	CG	CGA
Chr1	25136135	0.939673	0.581372	0.358301	0.000489029	-	CG	CGG
Chr1	25136141	0.954228	0.486849	0.467379	3.04324e-06	+	CG	CGT
Chr1	25136142	0.971465	0.667187	0.304279	0.0010614	-	CG	CGA
Chr1	25136152	0.954228	0.430426	0.523802	3.1527e-07	+	CG	CGA
Chr1	25136153	0.937423	0.624965	0.312459	0.00198087	-	CG	CGA
Chr1	25136166	0.956445	0.447083	0.509362	2.37131e-07	+	CG	CGA
Chr1	25136167	0.943226	0.537816	0.40541	6.77314e-05	-	CG	CGA
Chr1	25136179	0.854418	0.544838	0.30958	0.0101815	+	CG	CGG
Chr1	25136195	0.949794	0.561223	0.388571	0.00018981	+	CG	CGC
Chr1	25136251	0.80448	0.271413	0.533067	1.19143e-05	+	CG	CGA
Chr1	25136292	0.899162	0.433793	0.465369	3.7679e-05	+	CG	CGA
Chr1	25136335	0.813907	0.322876	0.491031	5.67704e-05	+	CG	CGA
Chr1	25136336	0.827166	0.502877	0.324288	0.00469409	-	CG	CGT
Chr1	25136356	0.894711	0.593164	0.301547	0.00409377	-	CG	CGG
Chr1	25136383	0.909409	0.350742	0.558667	1.90293e-07	+	CG	CGA
Chr1	25136390	0.899865	0.512526	0.387339	0.000610368	+	CG	CGA
Chr1	25136405	0.855246	0.418262	0.436984	0.000322104	+	CG	CGA
Chr1	25136415	0.813298	0.472908	0.340391	0.00655501	+	CG	CGA
Chr1	25136416	0.82371	0.461864	0.361847	0.00187939	-	CG	CGA
Chr1	25136477	0.905116	0.377374	0.527742	1.71082e-06	+	CG	CGT
Chr1	25136478	0.945519	0.664106	0.281412	0.00432064	-	CG	CGA
Chr1	25136480	0.905116	0.375336	0.52978	1.80944e-06	+	CG	CGT
Chr1	25136481	0.945519	0.654404	0.291115	0.00361486	-	CG	CGA
Chr1	25136508	0.341249	0.0021921	0.339056	4.63659e-05	-	CHH	CAA
Chr1	25136522	0.900277	0.484667	0.41561	0.000346499	+	CG	CGA
Chr1	25136529	0.862515	0.536101	0.326415	0.00569011	+	CG	CGT
Chr1	25136540	0.954511	0.584024	0.370487	0.000257776	+	CG	CGA
Chr1	25136541	0.89242	0.584721	0.307699	0.00476547	-	CG	CGA
Chr1	25136568	0.947122	0.62531	0.321812	0.0023483	+	CG	CGA
Chr1	25136578	0.913155	0.544016	0.369139	0.00108067	+	CG	CGA
Chr1	25136583	0.909409	0.512646	0.396764	0.00191471	+	CG	CGC
Chr1	25136614	0.91371	0.323546	0.590164	1.95841e-08	+	CG	CGT
Chr1	25136639	0.949932	0.440931	0.509001	3.92167e-06	+	CG	CGG
Chr1	25136640	0.946812	0.622337	0.324475	0.00164925	-	CG	CGG
Chr1	25136657	0.861528	0.513541	0.347987	0.0131551	+	CG	CGG
Chr1	25136662	0.822686	0.430011	0.392675	0.0217245	+	CG	CGT
Chr1	25136663	0.877748	0.594665	0.283083	0.0108322	-	CG	CGA
Chr1	25136684	0.899927	0.561791	0.338136	0.00154759	-	CG	CGT
Chr1	25136700	0.814805	0.439025	0.37578	0.00361891	+	CG	CGA
Chr1	25136745	0.783529	0.396944	0.386584	0.00429178	+	CG	CGG
Chr1	25136746	0.60476	0.199557	0.405203	0.000680762	-	CG	CGG
Chr1	25136786	0.805291	0.18603	0.61926	7.02994e-08	+	CG	CGA
Chr1	25136787	0.536606	0.236085	0.30052	0.0108069	-	CG	CGA
Chr1	25136796	0.604952	0.250049	0.354904	0.00991615	+	CG	CGA
Chr1	25136797	0.56707	0.251054	0.316016	0.00714753	-	CG	CGA
Chr1	25137115	0.788841	0.357927	0.430915	0.000446188	-	CG	CGT
Chr1	25137152	0.904384	0.620002	0.284382	0.0101527	+	CG	CGA
Chr1	25137303	0.91371	0.440443	0.473267	7.3271e-06	+	CG	CGA
Chr1	25137354	0.883525	0.558211	0.325313	0.00477734	-	CG	CGA
Chr1	25137398	0.710647	0.290818	0.419829	0.00105657	+	CG	CGT
Chr1	25137399	0.744465	0.391638	0.352828	0.00476305	-	CG	CGA
Chr1	25139483	0.935736	0.627136	0.3086	0.00510674	-	CG	CGT
Chr1	2514409	0.967403	0.731984	0.235419	0.00413903	-	CG	CGA
Chr1	25145216	0.813879	0.362105	0.451774	0.000962901	-	CG	CGA
Chr1	25145262	0.441401	0.775108	-0.333707	0.016633	-	CG	CGA
Chr1	25146666	0.906198	0.461792	0.444406	1.64536e-05	+	CG	CGA
Chr1	25146672	0.736254	0.2534	0.482855	2.17837e-05	+	CG	CGA
Chr1	25146683	0.561825	0.149362	0.412464	0.000290241	+	CG	CGA
Chr1	25146684	0.605621	0.0671216	0.5385	1.68007e-05	-	CG	CGA
Chr1	25150706	0.897125	0.605093	0.292032	0.0107885	-	CG	CGA
Chr1	25151011	0.918132	0.607318	0.310815	0.00312056	+	CG	CGT
Chr1	25151058	0.964858	0.616942	0.347916	0.000200582	+	CG	CGT
Chr1	25151438	0.888474	0.597202	0.291272	0.00924855	-	CG	CGG
Chr1	25154475	0.466362	0.0315517	0.43481	0.0031083	+	CHH	CTC
Chr1	25154567	0.867959	0.554215	0.313744	0.00841278	-	CG	CGA
Chr1	25154578	0.728838	0.27474	0.454099	0.00058242	+	CG	CGT
Chr1	25160362	0.774118	0.333949	0.440169	0.00222179	+	CG	CGA
Chr1	25161647	0.727042	0.0947649	0.632277	2.7342e-07	+	CG	CGT
Chr1	25161648	0.676609	0.224481	0.452129	0.000171905	-	CG	CGA
Chr1	25164633	0.368822	0.00538817	0.363433	0.00094039	-	CG	CGG
Chr1	25170531	0.267548	0.00233399	0.265214	0.00696401	+	CHH	CTT
Chr1	25170541	0.354025	0.0024126	0.351613	0.000998252	+	CHH	CTT
Chr1	25170552	0.48352	0.140927	0.342593	0.00905887	+	CHH	CAC
Chr1	25170591	0.670817	0.309381	0.361436	0.0102905	+	CHH	CTT
Chr1	25170677	0.763417	0.441955	0.321463	0.0100219	-	CHH	CTA
Chr1	25170747	0.781965	0.453592	0.328372	0.014579	+	CHG	CCG
Chr1	25186921	0.578213	0.165674	0.412539	0.00160818	+	CG	CGA
Chr1	25186922	0.578518	0.149477	0.429041	0.000212343	-	CG	CGC
Chr1	25186928	0.873719	0.292069	0.58165	6.56059e-08	+	CG	CGG
Chr1	25186929	0.692164	0.260191	0.431973	0.000673941	-	CG	CGA
Chr1	25186968	0.759887	0.136903	0.622984	7.16123e-09	+	CG	CGG
Chr1	25186969	0.565087	0.139436	0.425651	0.00108793	-	CG	CGA
Chr1	25186987	0.814277	0.478219	0.336058	0.00681507	+	CG	CGC
Chr1	25186988	0.871114	0.393453	0.477662	0.000141536	-	CG	CGC
Chr1	25187013	0.642134	0.142568	0.499566	1.87889e-05	+	CG	CGG
Chr1	25187014	0.702935	0.0472693	0.655665	3.50192e-11	-	CG	CGA
Chr1	25187136	0.630077	0.281975	0.348102	0.0210986	+	CG	CGA
Chr1	25187156	0.878581	0.466949	0.411633	0.000444547	-	CG	CGC
Chr1	25187163	0.843193	0.488193	0.355	0.00194949	+	CG	CGA
Chr1	25188266	0.796138	0.364902	0.431236	0.000820321	-	CG	CGT
Chr1	25188617	0.622992	0.233144	0.389848	0.00105624	+	CG	CGA
Chr1	25196156	0.776928	0.406975	0.369954	0.00660439	-	CG	CGG
Chr1	25196211	0.823048	0.405885	0.417162	0.0018917	+	CG	CGA
Chr1	25196278	0.727007	0.373544	0.353464	0.00314448	+	CG	CGG
Chr1	25196377	0.753153	0.386102	0.367051	0.0066902	+	CG	CGC
Chr1	25196568	0.486383	0.129889	0.356494	0.00235142	-	CG	CGT
Chr1	25197136	0.803049	0.489912	0.313136	0.0106324	+	CG	CGT
Chr1	25198569	0.373848	0.0311483	0.342699	0.00432042	+	CHH	CAA
Chr1	25199392	0.477798	0.09167	0.386128	0.00309607	+	CHG	CTG
Chr1	25199504	0.929567	0.563457	0.366109	0.0017387	-	CHG	CTG
Chr1	25199537	0.951114	0.565338	0.385776	0.000353194	+	CG	CGA
Chr1	25204208	0.65812	0.161994	0.496125	1.78663e-05	+	CHG	CAG
Chr1	25204217	0.353005	0.0339209	0.319084	0.00066981	+	CHG	CCG
Chr1	25204290	0.561978	0.20945	0.352528	0.00345632	+	CG	CGA
Chr1	25208476	0.41439	0.100683	0.313707	0.0125094	-	CG	CGA
Chr1	25208818	0.877434	0.502956	0.374478	0.00134419	-	CG	CGG
Chr1	25208823	0.883931	0.519871	0.36406	0.00238421	-	CG	CGT
Chr1	25210280	0.733533	0.389496	0.344037	0.00710087	+	CG	CGA
Chr1	25210281	0.895028	0.432267	0.462761	4.46287e-05	-	CG	CGT
Chr1	25210288	0.896363	0.611389	0.284974	0.00784121	+	CG	CGA
Chr1	25210515	0.869511	0.353717	0.515794	2.2189e-05	+	CG	CGT
Chr1	25210560	0.930558	0.530195	0.400363	0.000197183	-	CG	CGG
Chr1	25220672	0.75483	0.369539	0.385291	0.00426754	+	CHG	CAG
Chr1	25220674	0.84781	0.465093	0.382716	0.00419915	-	CHG	CTG
Chr1	25220797	0.855259	0.458022	0.397237	0.0219642	-	CHG	CTG
Chr1	25220902	0.00465299	0.298139	-0.293487	0.000481935	+	CHH	CTC
Chr1	25220904	0.1247	0.464674	-0.339974	0.00579157	+	CHH	CCA
Chr1	25220905	0.0731777	0.435046	-0.361868	0.00153013	+	CHH	CAT
Chr1	25220967	0.00415943	0.243623	-0.239464	0.00235453	+	CHH	CTT
Chr1	25221133	0.00414524	0.284346	-0.280201	0.000546849	+	CHH	CAT
Chr1	25221307	0.237658	0.670575	-0.432917	0.0040517	+	CHH	CAA
Chr1	25221313	0.00489573	0.294731	-0.289835	0.00216361	+	CHH	CAC
Chr1	25221344	0.26573	0.644832	-0.379102	0.00711127	-	CHH	CTA
Chr1	25221822	0.00489573	0.294479	-0.289583	0.000914657	+	CHH	CAC
Chr1	25221876	0.570851	0.904435	-0.333584	0.0183396	+	CHG	CTG
Chr1	25222116	0.130685	0.503766	-0.37308	0.00397577	+	CHH	CAA
Chr1	25222617	0.254737	0.64562	-0.390883	0.00388269	+	CHG	CAG
Chr1	25222958	0.302336	0.710714	-0.408378	0.0037399	+	CHH	CAA
Chr1	25223537	0.0513522	0.330766	-0.279414	0.00887703	+	CHH	CTC
Chr1	25223588	0.438649	0.899805	-0.461156	0.000412465	-	CHG	CTG
Chr1	25224458	0.119833	0.498195	-0.378361	0.0162331	-	CHH	CAA
Chr1	25224483	0.415032	0.781263	-0.366231	0.0152677	-	CHH	CAA
Chr1	25224503	0.292412	0.672187	-0.379775	0.0153587	-	CHG	CCG
Chr1	25224905	0.00411571	0.268757	-0.264642	0.00275585	+	CHH	CTC
Chr1	25224907	0.00412052	0.268757	-0.264637	0.00275784	+	CHH	CTC
Chr1	25225155	0.110854	0.423242	-0.312387	0.00929566	+	CHG	CCG
Chr1	25225533	0.641041	0.308888	0.332153	0.0157874	+	CHH	CAA
Chr1	25225548	0.683485	0.265499	0.417986	0.00368414	-	CHG	CTG
Chr1	25225566	0.423495	0.100234	0.323261	0.00898316	-	CHG	CTG
Chr1	25227973	0.670271	0.286089	0.384182	0.00999973	-	CHH	CAC
Chr1	25227974	0.670271	0.247774	0.422497	0.00442671	-	CHH	CCA
Chr1	25227983	0.706224	0.317211	0.389014	0.00950283	-	CHH	CAA
Chr1	25228025	0.48195	0.139059	0.342892	0.0160807	-	CHG	CAG
Chr1	25228033	0.436214	0.0921863	0.344027	0.00886562	-	CHH	CAT
Chr1	25242937	0.855186	0.556535	0.298651	0.00708981	+	CG	CGA
Chr1	25243041	0.682934	0.376253	0.306681	0.00982319	+	CG	CGT
Chr1	25243066	0.778862	0.475036	0.303826	0.00852291	+	CG	CGT
Chr1	25243351	0.723175	0.290027	0.433148	0.000137435	+	CG	CGA
Chr1	25243352	0.733024	0.360328	0.372696	0.00283179	-	CG	CGA
Chr1	25243374	0.725258	0.380657	0.3446	0.0032796	+	CG	CGT
Chr1	25243375	0.708019	0.308055	0.399964	0.00114411	-	CG	CGA
Chr1	25243425	0.622447	0.289659	0.332787	0.00628522	+	CHG	CAG
Chr1	25243437	0.815279	0.411467	0.403811	0.000204707	+	CG	CGT
Chr1	25243452	0.782019	0.38765	0.394369	0.000929127	-	CHG	CAG
Chr1	25243493	0.670357	0.36555	0.304807	0.0117473	+	CG	CGT
Chr1	25243499	0.640201	0.286273	0.353927	0.00390048	+	CG	CGG
Chr1	25243531	0.744961	0.275786	0.469175	3.56332e-05	+	CG	CGT
Chr1	25243550	0.62732	0.327113	0.300207	0.012337	+	CG	CGA
Chr1	25243551	0.564916	0.227757	0.337159	0.0106291	-	CG	CGA
Chr1	25249246	0.549528	0.220753	0.328774	0.0183516	-	CG	CGG
Chr1	25249384	0.844091	0.499274	0.344817	0.00208772	+	CG	CGG
Chr1	25251723	0.543184	0.188837	0.354347	0.0048594	+	CG	CGA
Chr1	25251724	0.797213	0.178091	0.619122	1.91525e-07	-	CG	CGT
Chr1	25251751	0.508625	0.0495695	0.459056	0.000106614	+	CHG	CTG
Chr1	25251753	0.504873	0.107066	0.397806	0.000704254	-	CHG	CAG
Chr1	25251762	0.959292	0.240288	0.719004	3.99461e-17	+	CG	CGA
Chr1	25251763	0.83834	0.432309	0.40603	0.000694605	-	CG	CGA
Chr1	25251776	0.815011	0.251145	0.563867	1.20258e-06	+	CG	CGC
Chr1	25251777	0.744037	0.29603	0.448007	0.000323971	-	CG	CGA
Chr1	25251782	0.921314	0.166072	0.755242	7.70431e-19	+	CG	CGG
Chr1	25251812	0.875838	0.148113	0.727725	2.00665e-14	+	CG	CGT
Chr1	25251813	0.73313	0.394099	0.339031	0.00688155	-	CG	CGA
Chr1	25251818	0.954289	0.29389	0.660398	1.14388e-11	+	CG	CGA
Chr1	25251819	0.849845	0.432309	0.417535	0.00034333	-	CG	CGA
Chr1	25251832	0.875838	0.172529	0.703309	4.56053e-13	+	CG	CGT
Chr1	25251833	0.880125	0.402347	0.477779	1.37747e-05	-	CG	CGC
Chr1	25251851	0.851655	0.556902	0.294753	0.0108318	-	CG	CGG
Chr1	25251902	0.722028	0.218436	0.503592	6.47458e-05	+	CG	CGG
Chr1	25251903	0.459995	0.116162	0.343833	0.00941678	-	CG	CGA
Chr1	25252139	0.777823	0.228487	0.549336	3.06571e-06	+	CG	CGT
Chr1	25252140	0.521836	0.153621	0.368215	0.00253463	-	CG	CGT
Chr1	25252149	0.642584	0.319397	0.323187	0.0128493	-	CG	CGA
Chr1	25252159	0.404251	0.0825026	0.321749	0.00447835	-	CHH	CAA
Chr1	25252169	0.319802	0.0258598	0.293942	0.00734889	+	CHH	CCT
Chr1	25252170	0.319802	0.0265432	0.293259	0.00756792	+	CHH	CTT
Chr1	25252175	0.62797	0.200321	0.427649	0.00118787	+	CG	CGT
Chr1	25252176	0.586525	0.175586	0.410939	0.000896325	-	CG	CGT
Chr1	25252247	0.733768	0.136091	0.597677	4.62266e-07	+	CG	CGT
Chr1	25252248	0.869152	0.384474	0.484678	1.82919e-05	-	CG	CGG
Chr1	25254917	0.735214	0.388687	0.346527	0.00296134	-	CHH	CAA
Chr1	25254941	0.914938	0.560707	0.354231	0.00135083	+	CG	CGT
Chr1	25254959	0.60811	0.283956	0.324153	0.0155305	+	CHH	CAT
Chr1	25255001	0.550359	0.210188	0.340171	0.00865522	+	CHH	CAT
Chr1	25255068	0.924456	0.658425	0.266032	0.00783634	+	CG	CGA
Chr1	25255127	0.816027	0.444256	0.371772	0.00172617	+	CHG	CAG
Chr1	25255269	0.462086	0.150929	0.311157	0.0143583	+	CHH	CCA
Chr1	25255270	0.684011	0.268539	0.415472	0.00102211	+	CHH	CAA
Chr1	25255276	0.40574	0.0990178	0.306722	0.00475116	-	CHH	CAT
Chr1	25255378	0.761281	0.43605	0.325231	0.00920493	+	CG	CGT
Chr1	25255456	0.810789	0.193152	0.617637	1.17307e-08	+	CG	CGT
Chr1	25255487	0.920642	0.469164	0.451478	2.3525e-05	+	CG	CGT
Chr1	25255488	0.836326	0.533082	0.303244	0.00730186	-	CG	CGA
Chr1	25255511	0.963566	0.536915	0.426651	2.17149e-05	+	CG	CGA
Chr1	25255550	0.551867	0.205404	0.346463	0.00254294	-	CHG	CAG
Chr1	25255594	0.916763	0.442817	0.473946	1.0553e-05	+	CG	CGT
Chr1	25255595	0.932982	0.639891	0.293091	0.00215431	-	CG	CGG
Chr1	25255597	0.525726	0.218562	0.307163	0.0136181	+	CHH	CAT
Chr1	25255613	0.96026	0.57585	0.38441	0.000112889	+	CG	CGT
Chr1	25255623	0.854097	0.376385	0.477712	1.40568e-05	+	CHG	CTG
Chr1	25255625	0.722205	0.411763	0.310443	0.0110074	-	CHG	CAG
Chr1	25255627	0.707853	0.298958	0.408895	0.000771411	+	CHH	CAA
Chr1	25255632	0.64838	0.30267	0.345711	0.00393595	-	CHH	CAA
Chr1	25255636	0.755623	0.33574	0.419883	0.000536247	-	CHH	CTA
Chr1	25255640	0.600983	0.19988	0.401103	0.00103531	+	CHH	CTT
Chr1	25255643	0.608066	0.13818	0.469886	1.0622e-05	-	CHH	CAA
Chr1	25255647	0.668517	0.158718	0.509799	1.06159e-05	+	CHH	CTT
Chr1	25255652	0.632812	0.152497	0.480315	3.72448e-05	+	CHH	CAA
Chr1	25255662	0.546637	0.223705	0.322932	0.00468407	-	CHH	CTA
Chr1	25255670	0.434085	0.125019	0.309066	0.0104926	+	CHH	CTA
Chr1	25259503	0.575502	0.212764	0.362738	0.00480609	+	CG	CGA
Chr1	25259674	0.582335	0.182291	0.400044	0.000733397	+	CG	CGA
Chr1	25259694	0.43616	0.0556472	0.380513	0.000303868	+	CG	CGT
Chr1	25263197	0.556538	0.195524	0.361014	0.00721203	+	CG	CGC
Chr1	25263211	0.343135	0.0335713	0.309564	0.000526089	+	CG	CGG
Chr1	25263252	0.677663	0.0956492	0.582014	4.06432e-09	+	CG	CGA
Chr1	25263260	0.771805	0.161296	0.610509	3.58698e-09	+	CG	CGT
Chr1	25263261	0.826269	0.273554	0.552715	3.8522e-06	-	CG	CGG
Chr1	25263264	0.529231	0.0989963	0.430234	4.97766e-05	+	CHG	CCG
Chr1	25263265	0.737443	0.172816	0.564627	2.78139e-07	+	CG	CGT
Chr1	25263266	0.909562	0.289384	0.620178	1.64035e-09	-	CG	CGG
Chr1	25263268	0.526456	0.0698881	0.456568	4.73168e-06	+	CHG	CAG
Chr1	25263270	0.616671	0.130902	0.485769	3.03449e-05	-	CHG	CTG
Chr1	25263273	0.465117	0.126905	0.338212	0.00390902	-	CHH	CAA
Chr1	25263295	0.644419	0.160612	0.483807	5.65336e-05	-	CHH	CAA
Chr1	25263313	0.580527	0.158742	0.421785	0.000427368	-	CHH	CTA
Chr1	25267367	0.858213	0.536073	0.32214	0.00461208	-	CHG	CAG
Chr1	25275752	0.891815	0.562624	0.329191	0.0059152	+	CG	CGG
Chr1	25275758	0.922263	0.404335	0.517928	1.18511e-05	+	CG	CGT
Chr1	25275797	0.928381	0.61626	0.31212	0.00525403	+	CG	CGT
Chr1	25275847	0.901985	0.229384	0.672601	0.000194413	+	CHH	CAA
Chr1	25275908	0.693856	0.328486	0.365371	0.0106364	+	CHH	CTA
Chr1	25276012	0.448699	0.141556	0.307144	0.0138825	+	CHG	CAG
Chr1	25276038	0.679953	0.326866	0.353086	0.00799478	+	CHG	CTG
Chr1	25276110	0.775011	0.449335	0.325676	0.0145966	+	CHG	CAG
Chr1	25276849	0.498809	0.119383	0.379426	0.00181406	+	CHH	CAA
Chr1	25276928	0.248225	0.623333	-0.375108	0.00781756	+	CHH	CCA
Chr1	25276929	0.248225	0.598266	-0.35004	0.0138937	+	CHH	CAT
Chr1	25277018	0.268946	0.0027645	0.266181	0.00445232	+	CHH	CAT
Chr1	25277188	0.0475691	0.342811	-0.295242	0.00364406	-	CHH	CCA
Chr1	25277544	0.92428	0.613845	0.310435	0.00928023	+	CG	CGG
Chr1	25279193	0.71844	0.400235	0.318205	0.0159108	-	CG	CGT
Chr1	25282973	0.808811	0.457919	0.350892	0.0172986	+	CG	CGA
Chr1	25282979	0.86124	0.525245	0.335995	0.00757852	+	CG	CGG
Chr1	25283214	0.913319	0.516106	0.397213	0.000571012	+	CG	CGT
Chr1	25287401	0.398808	0.0777444	0.321063	0.00380811	+	CG	CGG
Chr1	25288566	0.531434	0.16389	0.367544	0.00270163	+	CG	CGG
Chr1	25293399	0.856192	0.526092	0.3301	0.00251188	+	CHG	CAG
Chr1	25293401	0.802605	0.485762	0.316842	0.0065599	-	CHG	CTG
Chr1	25293420	0.798692	0.409067	0.389625	0.00135981	+	CG	CGT
Chr1	25293421	0.598669	0.269981	0.328688	0.00959668	-	CG	CGT
Chr1	25293460	0.323773	0.0573772	0.266396	0.00533367	-	CG	CGC
Chr1	25295702	0.932308	0.614815	0.317494	0.00147936	+	CG	CGG
Chr1	25296843	0.864613	0.515738	0.348875	0.0012705	+	CG	CGG
Chr1	25297061	0.776345	0.455732	0.320613	0.0161706	-	CG	CGT
Chr1	25297080	0.875134	0.406918	0.468216	6.66199e-05	+	CG	CGA
Chr1	25297081	0.866912	0.551474	0.315438	0.00676349	-	CG	CGC
Chr1	25300025	0.888565	0.579196	0.309368	0.00562127	+	CHG	CAG
Chr1	25307036	0.732007	0.344911	0.387096	0.003092	+	CG	CGT
Chr1	25307037	0.715881	0.416089	0.299792	0.00934524	-	CG	CGT
Chr1	25311579	0.821711	0.450246	0.371464	0.0113304	+	CG	CGG
Chr1	2531214	0.777289	0.389205	0.388084	0.000674789	-	CG	CGC
Chr1	25314244	0.961125	0.564841	0.396284	0.000502746	+	CG	CGT
Chr1	25314993	0.960646	0.660763	0.299883	0.0084936	+	CG	CGG
Chr1	25314994	0.905795	0.575094	0.330701	0.00381955	-	CG	CGC
Chr1	25315042	0.41655	0.0879544	0.328596	0.0078535	+	CG	CGG
Chr1	25317392	0.0428694	0.369109	-0.326239	0.00578725	+	CHH	CTA
Chr1	25317500	0.00286532	0.24304	-0.240175	0.0041507	-	CHH	CTC
Chr1	25326889	0.720811	0.218224	0.502587	2.38012e-05	-	CG	CGG
Chr1	25327825	0.370732	0.0669833	0.303748	0.00390148	+	CG	CGT
Chr1	25327826	0.485676	0.0738283	0.411848	0.000208677	-	CG	CGG
Chr1	25327838	0.459377	0.0628669	0.39651	0.000303289	+	CG	CGA
Chr1	25327839	0.631346	0.110543	0.520803	2.71432e-06	-	CG	CGA
Chr1	25327914	0.754069	0.155226	0.598843	4.07609e-07	+	CG	CGG
Chr1	25327930	0.44745	0.0326194	0.414831	7.28661e-05	+	CG	CGC
Chr1	25327931	0.422839	0.024869	0.39797	0.000170054	-	CG	CGG
Chr1	25330859	0.754437	0.26336	0.491077	0.000113366	+	CG	CGA
Chr1	25330860	0.703528	0.38691	0.316618	0.0161798	-	CG	CGG
Chr1	25331135	0.592752	0.0813005	0.511451	4.07339e-06	+	CG	CGA
Chr1	25332354	0.920946	0.660112	0.260834	0.00487466	-	CG	CGT
Chr1	25334477	0.910774	0.432539	0.478235	1.20425e-05	+	CG	CGA
Chr1	25334616	0.971525	0.656985	0.314539	0.00134269	+	CG	CGG
Chr1	25334812	0.939058	0.631393	0.307665	0.00432878	+	CG	CGA
Chr1	25334996	0.972219	0.668637	0.303582	0.00234642	+	CG	CGA
Chr1	25336717	0.870515	0.58112	0.289395	0.0118274	+	CG	CGG
Chr1	25336838	0.826304	0.439006	0.387298	0.00118252	+	CG	CGA
Chr1	25336839	0.822695	0.498392	0.324303	0.00679829	-	CG	CGT
Chr1	25336847	0.938369	0.548839	0.38953	0.00331431	+	CG	CGA
Chr1	25336877	0.966989	0.679344	0.287645	0.00218151	+	CG	CGG
Chr1	25336901	0.91371	0.451998	0.461712	7.37603e-06	-	CG	CGT
Chr1	25336918	0.888229	0.571766	0.316463	0.0118824	-	CG	CGT
Chr1	25336931	0.84768	0.454444	0.393236	0.00061697	+	CG	CGA
Chr1	25336961	0.936505	0.604182	0.332322	0.00127224	+	CG	CGA
Chr1	25337096	0.88014	0.365289	0.514851	1.6295e-06	+	CG	CGA
Chr1	25337144	0.708021	0.250071	0.45795	4.69173e-05	+	CG	CGT
Chr1	25337303	0.87843	0.342457	0.535973	3.25348e-07	+	CG	CGT
Chr1	25337589	0.460372	0.136496	0.323876	0.0162781	+	CHG	CCG
Chr1	25337590	0.791965	0.473138	0.318827	0.0105547	+	CG	CGA
Chr1	25339943	0.338063	0.0305468	0.307516	0.00618994	-	CG	CGC
Chr1	25339950	0.424894	0.0315312	0.393363	0.00025161	+	CG	CGT
Chr1	25339973	0.412581	0.090477	0.322104	0.00768899	-	CG	CGC
Chr1	25339974	0.401227	0.0904957	0.310732	0.00763349	+	CG	CGT
Chr1	25339975	0.437537	0.090477	0.34706	0.00377156	-	CG	CGC
Chr1	25339988	0.419325	0.105819	0.313506	0.00973434	+	CG	CGA
Chr1	25340010	0.480783	0.122401	0.358382	0.00539422	-	CG	CGA
Chr1	25340013	0.525777	0.0935668	0.43221	0.000362116	-	CG	CGA
Chr1	25340028	0.461753	0.0996192	0.362133	0.00291622	+	CG	CGG
Chr1	25340029	0.457975	0.0973546	0.360621	0.00377726	-	CG	CGT
Chr1	25340084	0.307893	0.00217226	0.30572	0.00226956	-	CHG	CTG
Chr1	25340107	0.594761	0.241862	0.352899	0.0225692	+	CG	CGA
Chr1	25340108	0.568696	0.210132	0.358565	0.00623276	-	CG	CGG
Chr1	25340168	0.656574	0.304715	0.351859	0.00875904	-	CG	CGA
Chr1	25342597	0.466456	0.154299	0.312156	0.00898861	-	CHH	CAA
Chr1	25342600	0.467779	0.123975	0.343804	0.00270002	+	CHG	CTG
Chr1	25342604	0.381384	0.0628614	0.318522	0.00252319	+	CHH	CCA
Chr1	25342605	0.485094	0.172852	0.312242	0.013587	+	CHH	CAA
Chr1	25342610	0.395317	0.0924939	0.302823	0.00639909	+	CHH	CCC
Chr1	25342611	0.428844	0.122077	0.306767	0.00856676	+	CHH	CCA
Chr1	25342612	0.553433	0.237904	0.315529	0.0115844	+	CHH	CAA
Chr1	25342619	0.468722	0.0613383	0.407383	0.00010786	+	CHH	CAT
Chr1	25342625	0.485882	0.15494	0.330942	0.00508262	+	CHH	CAC
Chr1	25342630	0.593763	0.250801	0.342962	0.00645821	-	CHH	CAA
Chr1	25342680	0.892521	0.353403	0.539118	1.16495e-06	+	CHG	CTG
Chr1	25342692	0.574581	0.258004	0.316577	0.0143218	+	CHH	CCA
Chr1	25342693	0.724278	0.343731	0.380547	0.00348658	+	CHH	CAA
Chr1	25342708	0.452754	0.118327	0.334426	0.00364507	+	CHH	CCA
Chr1	25342709	0.522023	0.118327	0.403696	0.000623046	+	CHH	CAT
Chr1	25342715	0.555686	0.198105	0.35758	0.00378333	+	CHH	CCA
Chr1	25342723	0.659235	0.304139	0.355097	0.00634683	+	CHG	CAG
Chr1	25342734	0.597428	0.208178	0.38925	0.00172121	+	CHG	CAG
Chr1	25342742	0.359888	0.0825317	0.277357	0.00954856	-	CHH	CAT
Chr1	25342777	0.825553	0.440463	0.38509	0.00143594	+	CG	CGT
Chr1	25342784	0.681556	0.275884	0.405672	0.00111072	+	CHH	CAA
Chr1	25342801	0.855098	0.501307	0.353791	0.00347458	+	CHG	CTG
Chr1	25342804	0.96511	0.656053	0.309057	0.0015403	+	CG	CGT
Chr1	25342809	0.898535	0.38475	0.513785	1.66958e-06	+	CHG	CTG
Chr1	25342997	0.966373	0.60811	0.358263	0.00025476	+	CHG	CAG
Chr1	25343104	0.426279	0.110485	0.315793	0.00822933	+	CHH	CAA
Chr1	25344764	0.375941	0.728132	-0.352191	0.00541761	+	CHG	CTG
Chr1	25345113	0.65841	0.302279	0.356131	0.00441571	+	CHG	CAG
Chr1	25345122	0.736216	0.236324	0.499892	1.15849e-05	+	CHG	CTG
Chr1	25345163	0.497764	0.188054	0.30971	0.0078707	-	CHG	CAG
Chr1	25345212	0.434654	0.112855	0.3218	0.0038122	+	CHH	CAA
Chr1	25345275	0.416956	0.12031	0.296646	0.00958451	+	CHG	CAG
Chr1	25349358	0.644278	0.313713	0.330565	0.0119329	+	CHH	CTC
Chr1	25349403	0.844246	0.526558	0.317688	0.00686428	-	CHH	CAT
Chr1	25349404	0.844246	0.526558	0.317688	0.00686428	-	CHH	CCA
Chr1	25349426	0.794634	0.435537	0.359097	0.00570399	+	CHH	CAA
Chr1	25349440	0.724215	0.383983	0.340232	0.0091289	+	CHH	CTA
Chr1	25349443	0.591211	0.236518	0.354693	0.00534969	+	CHH	CAA
Chr1	25349482	0.464089	0.144078	0.320011	0.00982186	-	CHH	CTA
Chr1	25349510	0.765202	0.431709	0.333493	0.0116991	-	CG	CGG
Chr1	25349520	0.839698	0.427332	0.412365	0.00079446	+	CG	CGC
Chr1	25349527	0.894558	0.574733	0.319825	0.00570523	+	CG	CGG
Chr1	25349549	0.501823	0.179557	0.322266	0.00878097	+	CHH	CTA
Chr1	25349597	0.53459	0.219759	0.314831	0.0128088	+	CHH	CAA
Chr1	25349624	0.959726	0.64399	0.315735	0.00267463	-	CG	CGA
Chr1	25349724	0.75019	0.262781	0.487409	8.28143e-05	-	CHG	CAG
Chr1	25349918	0.592669	0.235538	0.35713	0.00862248	-	CG	CGT
Chr1	25354114	0.819119	0.424279	0.39484	0.00515285	+	CG	CGG
Chr1	25354115	0.873525	0.517317	0.356208	0.00178512	-	CG	CGC
Chr1	25354124	0.860771	0.323907	0.536864	6.64652e-06	+	CG	CGC
Chr1	25354125	0.726926	0.280314	0.446613	0.000368773	-	CG	CGT
Chr1	25354140	0.902083	0.56778	0.334303	0.00617144	+	CG	CGG
Chr1	25354141	0.968291	0.489452	0.478839	2.04751e-06	-	CG	CGA
Chr1	25354153	0.900195	0.482208	0.417987	0.000492053	+	CG	CGA
Chr1	25354154	0.815079	0.326426	0.488653	2.86156e-05	-	CG	CGT
Chr1	25354180	0.903066	0.605109	0.297957	0.00501871	-	CG	CGC
Chr1	2535758	0.436576	0.116469	0.320107	0.00385526	-	CHG	CAG
Chr1	25358212	0.860304	0.385361	0.474943	0.000114187	+	CG	CGC
Chr1	25358478	0.288231	0.00199012	0.286241	0.00223102	-	CG	CGA
Chr1	25362032	0.78028	0.346802	0.433477	0.000321347	-	CG	CGG
Chr1	25362054	0.504945	0.137636	0.367308	0.00358604	-	CG	CGT
Chr1	25362060	0.804882	0.379751	0.425131	0.00334741	+	CG	CGA
Chr1	25362061	0.743274	0.297921	0.445352	0.000320676	-	CG	CGC
Chr1	25362067	0.695741	0.301157	0.394584	0.00661546	+	CG	CGG
Chr1	25362068	0.850113	0.414255	0.435858	0.000167248	-	CG	CGG
Chr1	25362079	0.965241	0.520447	0.444794	9.59886e-06	-	CG	CGT
Chr1	25362082	0.965241	0.489578	0.475664	1.06864e-06	-	CG	CGT
Chr1	25362103	0.755982	0.170414	0.585568	5.04981e-06	+	CG	CGA
Chr1	25362104	0.753564	0.268309	0.485256	3.35219e-05	-	CG	CGG
Chr1	2536213	0.0367661	0.326447	-0.289681	0.00572859	+	CHH	CTC
Chr1	25362224	0.772761	0.296651	0.476109	7.81842e-05	-	CG	CGA
Chr1	2536266	0.0340738	0.335781	-0.301707	0.00442571	+	CHH	CCA
Chr1	2536691	0.379613	0.738826	-0.359213	0.0149003	+	CHH	CAA
Chr1	25367195	0.838712	0.338235	0.500477	0.000217454	-	CG	CGA
Chr1	25367282	0.821627	0.453895	0.367732	0.00359247	-	CG	CGG
Chr1	25367302	0.867511	0.548645	0.318866	0.00630323	+	CG	CGA
Chr1	25367303	0.955827	0.518533	0.437294	3.67694e-05	-	CG	CGA
Chr1	25367322	0.861576	0.421731	0.439846	0.00482778	+	CG	CGG
Chr1	25367874	0.755792	0.37066	0.385132	0.00934183	-	CG	CGT
Chr1	25368513	0.954511	0.657646	0.296865	0.00361901	-	CG	CGA
Chr1	2536854	0.524041	0.862861	-0.33882	0.0102616	+	CHH	CAA
Chr1	25368606	0.78978	0.442956	0.346824	0.00931455	+	CG	CGT
Chr1	2536884	0.28847	0.654461	-0.365991	0.00747431	+	CHH	CAA
Chr1	25374969	0.52843	0.101401	0.427029	0.000567108	+	CG	CGT
Chr1	25374970	0.50128	0.153231	0.348049	0.0174223	-	CG	CGA
Chr1	25374978	0.813298	0.173989	0.63931	1.3179e-08	+	CG	CGC
Chr1	25374979	0.954338	0.481303	0.473035	0.000137343	-	CG	CGG
Chr1	25374980	0.776355	0.201902	0.574453	8.20105e-07	+	CG	CGG
Chr1	25374981	0.951947	0.434424	0.517523	3.02567e-05	-	CG	CGC
Chr1	25374991	0.394473	0.0746143	0.319859	0.00617542	+	CG	CGC
Chr1	25375031	0.805044	0.280936	0.524108	4.0366e-05	+	CG	CGT
Chr1	25375032	0.720331	0.254548	0.465782	0.000742948	-	CG	CGA
Chr1	25375048	0.917221	0.624925	0.292296	0.00845147	+	CG	CGC
Chr1	25375049	0.905596	0.568006	0.33759	0.00813857	-	CG	CGA
Chr1	25375053	0.868426	0.566329	0.302098	0.0140984	+	CG	CGC
Chr1	25375054	0.956445	0.574727	0.381718	0.00167413	-	CG	CGC
Chr1	25375077	0.829698	0.45432	0.375378	0.00339385	+	CG	CGT
Chr1	25375736	0.755226	0.382554	0.372672	0.00442662	+	CG	CGC
Chr1	25375738	0.755226	0.363618	0.391608	0.00245276	+	CG	CGT
Chr1	25375756	0.673244	0.188153	0.48509	0.000494675	-	CG	CGC
Chr1	25377730	0.787986	0.443506	0.344481	0.0124331	+	CG	CGA
Chr1	25378298	0.928429	0.568067	0.360362	0.000861558	+	CG	CGA
Chr1	25378310	0.768452	0.425153	0.3433	0.0105042	+	CG	CGG
Chr1	2538189	0.373558	0.803465	-0.429907	0.000743645	+	CHG	CAG
Chr1	25382798	0.546131	0.1804	0.365731	0.00359905	+	CHH	CTA
Chr1	25382813	0.805416	0.405068	0.400347	0.0017873	-	CHH	CTA
Chr1	25382821	0.79273	0.465204	0.327525	0.013357	-	CHH	CTC
Chr1	25382824	0.795221	0.457691	0.33753	0.0121905	-	CHH	CAT
Chr1	25382836	0.807004	0.348814	0.45819	0.000654413	-	CHH	CAT
Chr1	25382846	0.933569	0.635381	0.298188	0.00931133	-	CG	CGT
Chr1	25382848	0.913544	0.606319	0.307225	0.00410872	+	CHH	CAA
Chr1	25383013	0.313219	0.0260727	0.287146	0.00878868	+	CHH	CAA
Chr1	25383326	0.12889	0.431978	-0.303088	0.00786046	+	CHH	CAA
Chr1	25383730	0.530195	0.172622	0.357572	0.0107312	+	CHG	CCG
Chr1	25384014	0.591149	0.164718	0.426431	0.000184336	-	CHG	CTG
Chr1	2538876	0.484685	0.187115	0.29757	0.0126036	-	CHH	CTC
Chr1	2539029	0.581134	0.256253	0.324881	0.0181066	+	CHG	CTG
Chr1	2539047	0.545105	0.168012	0.377092	0.00438184	+	CHG	CAG
Chr1	25398761	0.683645	0.331849	0.351796	0.00394272	-	CHH	CAA
Chr1	25399193	0.00327768	0.266911	-0.263634	0.0023464	+	CHH	CAC
Chr1	25399299	0.943151	0.68255	0.260601	0.00377618	-	CG	CGA
Chr1	25399360	0.821761	0.367758	0.454003	3.87126e-05	-	CG	CGT
Chr1	25399398	0.634388	0.259269	0.375119	0.00231414	-	CHH	CTC
Chr1	25399400	0.624263	0.266478	0.357785	0.00332801	-	CHH	CTC
Chr1	25399402	0.631338	0.303929	0.327409	0.00860662	-	CHH	CTC
Chr1	25399425	0.68123	0.359895	0.321335	0.00679722	-	CHH	CAA
Chr1	25399426	0.657333	0.309654	0.347678	0.0117176	+	CG	CGT
Chr1	25399431	0.55532	0.243315	0.312005	0.0111887	-	CHH	CTT
Chr1	25399436	0.842348	0.431858	0.410491	0.000295369	-	CHH	CAA
Chr1	25399442	0.85045	0.48752	0.36293	0.000836345	-	CHH	CTT
Chr1	25399444	0.841044	0.524328	0.316716	0.0040112	-	CHH	CTC
Chr1	25399446	0.873995	0.499286	0.374708	0.000417715	-	CHH	CTC
Chr1	25399448	0.769913	0.41433	0.355583	0.00207442	-	CHH	CTC
Chr1	25399454	0.640328	0.267818	0.372509	0.00135616	-	CHH	CAT
Chr1	25399463	0.760619	0.302644	0.457975	2.49221e-05	-	CHH	CAA
Chr1	25399540	0.660771	0.321869	0.338902	0.00453937	-	CHH	CTT
Chr1	25399542	0.650025	0.258838	0.391187	0.000558829	-	CHH	CAC
Chr1	25399544	0.621221	0.278751	0.342471	0.0161866	+	CHH	CCT
Chr1	25399558	0.724133	0.24031	0.483823	4.78601e-06	-	CHH	CTT
Chr1	25399560	0.707714	0.263435	0.444279	5.18853e-05	-	CHH	CAC
Chr1	25399569	0.700181	0.203368	0.496813	5.08013e-06	-	CHH	CTT
Chr1	25399570	0.679084	0.2173	0.461784	2.3362e-05	-	CHH	CCT
Chr1	25399576	0.743543	0.258838	0.484705	8.04707e-06	-	CHH	CTT
Chr1	25399588	0.802528	0.195638	0.60689	8.23189e-10	-	CHH	CTT
Chr1	25399590	0.808274	0.21421	0.594063	1.612e-09	-	CHH	CAC
Chr1	25399591	0.705773	0.357927	0.347846	0.01498	+	CHH	CCT
Chr1	25399592	0.768501	0.406975	0.361527	0.0093447	+	CHH	CTA
Chr1	25399597	0.616062	0.249973	0.366089	0.0152396	+	CG	CGT
Chr1	25399598	0.533785	0.175636	0.358149	0.0025949	-	CG	CGT
Chr1	25399600	0.515975	0.210932	0.305043	0.00847694	-	CHH	CAC
Chr1	25399602	0.73235	0.334854	0.397495	0.0038455	+	CHH	CAC
Chr1	25399604	0.687495	0.323155	0.36434	0.00914504	+	CHH	CAT
Chr1	25399608	0.69991	0.323155	0.376755	0.00589138	+	CHH	CCC
Chr1	25402352	0.909792	0.606076	0.303716	0.0136727	+	CG	CGA
Chr1	25402886	0.855755	0.465432	0.390323	0.000554827	-	CG	CGA
Chr1	25405367	0.578395	0.934269	-0.355874	0.0144652	+	CG	CGA
Chr1	25408388	0.831382	0.439907	0.391474	0.00152042	+	CG	CGA
Chr1	25408389	0.795659	0.302595	0.493064	0.000879039	-	CG	CGA
Chr1	25408407	0.875827	0.474551	0.401276	0.000572472	+	CG	CGG
Chr1	25408421	0.874258	0.555118	0.31914	0.00848208	+	CG	CGA
Chr1	25408449	0.887599	0.461337	0.426262	0.000233782	-	CG	CGG
Chr1	25408460	0.406314	0.0571499	0.349164	0.0019417	+	CHG	CTG
Chr1	25408464	0.484431	0.0606843	0.423747	0.000631069	+	CHG	CTG
Chr1	25408470	0.685885	0.285492	0.400393	0.0035774	+	CG	CGA
Chr1	25408471	0.753833	0.41162	0.342212	0.00953517	-	CG	CGA
Chr1	25409932	0.917888	0.525621	0.392267	0.000184991	-	CG	CGT
Chr1	25409935	0.921314	0.510486	0.410828	8.1259e-05	-	CG	CGT
Chr1	25410006	0.862359	0.443135	0.419225	0.000527905	+	CG	CGA
Chr1	25410010	0.837289	0.489471	0.347817	0.00350554	+	CG	CGT
Chr1	2541185	0.958024	0.50729	0.450734	1.76537e-05	+	CG	CGA
Chr1	2541202	0.962727	0.609759	0.352968	0.000308317	+	CG	CGG
Chr1	2541388	0.822716	0.381605	0.441111	0.000318375	+	CG	CGT
Chr1	25415263	0.587388	0.165637	0.421751	0.000438817	+	CG	CGA
Chr1	25415343	0.313724	0.0515696	0.262155	0.00660924	-	CHG	CAG
Chr1	25415488	0.744022	0.383706	0.360316	0.00412335	+	CG	CGT
Chr1	25415489	0.895421	0.474871	0.42055	6.48974e-05	-	CG	CGA
Chr1	2541891	0.920671	0.608546	0.312125	0.00552144	+	CG	CGG
Chr1	2541892	0.845862	0.425354	0.420507	0.00154067	-	CG	CGA
Chr1	25419091	0.791798	0.414849	0.376949	0.0245276	+	CG	CGT
Chr1	2541943	0.916521	0.467201	0.449319	7.61542e-05	+	CG	CGT
Chr1	2541944	0.869055	0.536283	0.332772	0.00367082	-	CG	CGG
Chr1	2541950	0.892521	0.502552	0.389969	0.000353101	-	CG	CGT
Chr1	2541972	0.84362	0.451821	0.391799	0.00143705	-	CG	CGA
Chr1	2541984	0.873355	0.551253	0.322101	0.00710744	-	CG	CGG
Chr1	2541990	0.89993	0.479243	0.420687	0.000335421	-	CG	CGT
Chr1	2542007	0.956012	0.669247	0.286765	0.00660855	+	CG	CGA
Chr1	25420990	0.94682	0.526373	0.420446	1.90194e-05	+	CG	CGG
Chr1	25421068	0.952332	0.59846	0.353872	0.000187769	+	CG	CGT
Chr1	25421076	0.966129	0.716155	0.249974	0.00581079	-	CG	CGT
Chr1	25421155	0.912001	0.54496	0.367041	0.000453659	+	CG	CGA
Chr1	25421213	0.625584	0.258132	0.367452	0.0056083	-	CG	CGG
Chr1	25421282	0.911288	0.641634	0.269654	0.00759277	+	CG	CGC
Chr1	25421399	0.93609	0.57926	0.356831	0.000458754	-	CG	CGT
Chr1	25421440	0.736888	0.315971	0.420916	0.00121016	+	CG	CGT
Chr1	25421441	0.734443	0.25877	0.475673	7.0683e-05	-	CG	CGT
Chr1	25421464	0.804832	0.498235	0.306598	0.0144258	-	CG	CGA
Chr1	25422536	0.0905888	0.648537	-0.557948	0.000368975	-	CG	CGA
Chr1	25423384	0.377959	0.061064	0.316895	0.0101102	+	CHG	CAG
Chr1	25423434	0.403643	0.0636729	0.339971	0.00481869	+	CHH	CAA
Chr1	25423437	0.560633	0.158894	0.401739	0.00317772	+	CG	CGT
Chr1	25423438	0.597471	0.224981	0.372489	0.00608739	-	CG	CGT
Chr1	25423444	0.368312	0.0672199	0.301092	0.0109714	-	CHH	CAT
Chr1	25423449	0.391412	0.0649715	0.32644	0.0100134	+	CHH	CTC
Chr1	25423461	0.85622	0.376082	0.480138	3.5746e-05	+	CG	CGG
Chr1	25423462	0.904948	0.465093	0.439855	0.00036859	-	CG	CGG
Chr1	25423765	0.946887	0.604582	0.342306	0.000631651	+	CG	CGA
Chr1	25423768	0.946887	0.462182	0.484705	3.04923e-06	+	CG	CGT
Chr1	25423859	0.868406	0.461727	0.406679	0.00137651	-	CG	CGG
Chr1	25423919	0.727469	0.268122	0.459347	0.000619002	+	CG	CGT
Chr1	25423920	0.800943	0.333027	0.467916	0.000736295	-	CG	CGT
Chr1	25423927	0.688567	0.323393	0.365174	0.0102121	-	CHH	CAT
Chr1	25423929	0.673249	0.337784	0.335465	0.0193456	-	CHH	CTC
Chr1	25423932	0.90499	0.600297	0.304692	0.0141547	-	CG	CGT
Chr1	25423947	0.791991	0.310554	0.481437	0.000132915	+	CHH	CAT
Chr1	25423960	0.909518	0.476331	0.433187	6.67423e-05	+	CHG	CAG
Chr1	25423962	0.909048	0.595408	0.313639	0.00835512	-	CHG	CTG
Chr1	25423965	0.767115	0.338369	0.428746	0.00163639	-	CHH	CAT
Chr1	25423969	0.767115	0.427713	0.339402	0.0154358	-	CHH	CTT
Chr1	25423971	0.776937	0.448545	0.328391	0.0166825	-	CHH	CTC
Chr1	25423982	0.716686	0.370926	0.34576	0.00915444	+	CHH	CAA
Chr1	25423987	0.726068	0.299746	0.426322	0.00164886	+	CHH	CTT
Chr1	25423990	0.703215	0.175452	0.527763	2.37952e-05	+	CHH	CAT
Chr1	25423998	0.808755	0.410665	0.39809	0.00322021	-	CHH	CTA
Chr1	25424012	0.433042	0.0738773	0.359165	0.00304245	+	CHH	CAT
Chr1	25424016	0.411213	0.0738773	0.337336	0.00450017	+	CHH	CTT
Chr1	25424019	0.574725	0.118165	0.456561	0.000277995	+	CHG	CTG
Chr1	25424021	0.716686	0.210421	0.506265	0.000167192	-	CHG	CAG
Chr1	25424043	0.419932	0.0758039	0.344128	0.00785126	+	CHH	CTA
Chr1	25427771	0.878155	0.416208	0.461946	5.41554e-05	+	CG	CGC
Chr1	25427772	0.828807	0.504431	0.324375	0.0164256	-	CG	CGG
Chr1	25427781	0.654127	0.314446	0.339681	0.0144936	+	CG	CGA
Chr1	25427941	0.880125	0.246036	0.634089	3.30176e-08	-	CG	CGT
Chr1	25427944	0.840021	0.257343	0.582678	2.28589e-06	-	CG	CGT
Chr1	25432104	0.573782	0.260427	0.313355	0.0158882	-	CHG	CTG
Chr1	25432279	0.522004	0.199158	0.322846	0.00993456	-	CHG	CTG
Chr1	25445813	0.874258	0.561004	0.313254	0.00484041	+	CG	CGA
Chr1	25445822	0.752453	0.34251	0.409943	0.000800848	+	CG	CGG
Chr1	25445852	0.754518	0.378865	0.375653	0.00295769	+	CG	CGA
Chr1	25445853	0.639793	0.232138	0.407655	0.00331828	-	CG	CGT
Chr1	25445863	0.758597	0.291463	0.467133	9.61762e-05	+	CG	CGG
Chr1	25445894	0.961281	0.673845	0.287436	0.000960433	+	CG	CGA
Chr1	25445907	0.803454	0.388207	0.415248	0.000327701	+	CG	CGA
Chr1	25445908	0.913248	0.596221	0.317027	0.0126398	-	CG	CGA
Chr1	25445921	0.776342	0.272178	0.504164	3.19164e-05	+	CG	CGA
Chr1	25445932	0.920917	0.615319	0.305599	0.0119057	-	CG	CGA
Chr1	2544597	0.933117	0.533435	0.399682	0.000145665	+	CG	CGA
Chr1	25445997	0.586656	0.267556	0.3191	0.0170097	+	CG	CGA
Chr1	25450553	0.562192	0.089825	0.472367	4.55705e-05	-	CG	CGT
Chr1	25451462	0.903512	0.609979	0.293533	0.0124602	-	CG	CGA
Chr1	25452448	0.929805	0.640679	0.289126	0.00383012	-	CG	CGC
Chr1	25457860	0.672478	0.329192	0.343285	0.0210974	+	CG	CGT
Chr1	25458201	0.900501	0.504592	0.395909	0.000445525	+	CG	CGT
Chr1	25462338	0.757507	0.228196	0.529311	0.00121915	+	CG	CGT
Chr1	25465391	0.723562	0.361092	0.36247	0.00414309	-	CG	CGC
Chr1	25465452	0.867547	0.566422	0.301125	0.0123626	+	CG	CGA
Chr1	25465576	0.742951	0.206111	0.53684	8.52631e-06	+	CG	CGT
Chr1	25465907	0.913841	0.523623	0.390218	0.00347493	+	CG	CGT
Chr1	25469207	0.469734	0.0592871	0.410447	0.00763727	+	CG	CGG
Chr1	25471035	0.349297	0.00202202	0.347275	0.00089191	-	CG	CGT
Chr1	25471059	0.403236	0.069932	0.333304	0.0027502	-	CG	CGG
Chr1	25471065	0.411541	0.05408	0.357461	0.00205921	-	CG	CGT
Chr1	25471082	0.601534	0.0736036	0.52793	2.52125e-06	-	CG	CGA
Chr1	25471085	0.501501	0.0682663	0.433234	0.000100844	-	CG	CGT
Chr1	25471097	0.611198	0.209562	0.401636	0.0021261	+	CG	CGA
Chr1	25471098	0.536452	0.144922	0.39153	0.000763948	-	CG	CGC
Chr1	25471107	0.375176	0.0506315	0.324544	0.00337019	-	CG	CGT
Chr1	25471118	0.476031	0.134786	0.341245	0.00680361	+	CG	CGA
Chr1	25471135	0.569935	0.144816	0.425119	0.000673586	-	CG	CGT
Chr1	25471142	0.528497	0.177724	0.350773	0.0116825	+	CG	CGA
Chr1	25471169	0.294027	0.0272833	0.266744	0.00855775	+	CG	CGC
Chr1	25471170	0.374282	0.0755382	0.298744	0.00559116	-	CG	CGA
Chr1	2547408	0.875215	0.434861	0.440354	0.000111593	+	CG	CGG
Chr1	2547425	0.78026	0.243489	0.53677	1.38793e-05	+	CG	CGT
Chr1	2547426	0.782049	0.46885	0.313199	0.00680325	-	CG	CGG
Chr1	2547441	0.765664	0.258072	0.507592	2.62894e-05	-	CG	CGT
Chr1	2547449	0.906708	0.565837	0.340871	0.00204916	+	CG	CGA
Chr1	2547450	0.806095	0.43865	0.367445	0.000610541	-	CG	CGT
Chr1	2547470	0.776321	0.429873	0.346447	0.00553585	+	CG	CGA
Chr1	2547471	0.699194	0.406977	0.292218	0.00796246	-	CG	CGT
Chr1	2547685	0.848269	0.526269	0.322	0.00163424	-	CG	CGT
Chr1	25478844	0.532149	0.224547	0.307602	0.00700389	+	CG	CGT
Chr1	25478845	0.547088	0.205931	0.341157	0.00326812	-	CG	CGA
Chr1	25478853	0.804522	0.526176	0.278346	0.0102388	+	CG	CGA
Chr1	25478854	0.814106	0.425972	0.388135	0.000553785	-	CG	CGA
Chr1	25478862	0.676117	0.29594	0.380177	0.00118245	-	CG	CGA
Chr1	25478988	0.969998	0.673586	0.296413	0.00126886	-	CG	CGA
Chr1	25491862	0.797275	0.360144	0.437131	0.000255936	-	CG	CGA
Chr1	25492133	0.963713	0.638681	0.325033	0.000839421	-	CG	CGA
Chr1	2549259	0.877974	0.526787	0.351186	0.00223632	+	CG	CGA
Chr1	25500807	0.489357	0.156576	0.332781	0.00421621	+	CG	CGG
Chr1	25500845	0.628207	0.209519	0.418688	0.000494299	+	CG	CGC
Chr1	25500846	0.569339	0.119207	0.450132	0.00153654	-	CG	CGA
Chr1	25500847	0.678841	0.258415	0.420426	0.000630826	+	CG	CGG
Chr1	25500848	0.630504	0.119207	0.511296	0.000233478	-	CG	CGC
Chr1	25500885	0.667588	0.195159	0.472429	0.000496074	+	CG	CGT
Chr1	25500904	0.686429	0.290659	0.395769	0.00541171	-	CG	CGT
Chr1	2550353	0.931773	0.665488	0.266286	0.0057796	-	CG	CGG
Chr1	25508450	0.937968	0.624403	0.313565	0.00619301	+	CG	CGA
Chr1	25509322	0.754425	0.336243	0.418182	0.00623285	+	CG	CGA
Chr1	25509331	0.875245	0.555926	0.319319	0.00712448	+	CG	CGA
Chr1	25509603	0.793341	0.469741	0.323599	0.0101986	+	CG	CGT
Chr1	25509997	0.865519	0.462737	0.402782	0.00114372	+	CG	CGG
Chr1	25511899	0.887932	0.553953	0.333979	0.00530599	-	CG	CGG
Chr1	25516255	0.838771	0.480986	0.357785	0.00285155	+	CG	CGA
Chr1	25516256	0.888505	0.60568	0.282824	0.0100788	-	CG	CGT
Chr1	25516258	0.857658	0.537143	0.320515	0.00616321	+	CG	CGA
Chr1	25516259	0.88453	0.582175	0.302355	0.00595638	-	CG	CGT
Chr1	25516330	0.917852	0.594478	0.323374	0.00350376	+	CG	CGA
Chr1	2551804	0.0635118	0.382092	-0.31858	0.0114222	-	CG	CGA
Chr1	25522548	0.734794	0.266096	0.468698	0.000178615	+	CG	CGA
Chr1	25522549	0.721801	0.378578	0.343223	0.00453185	-	CG	CGA
Chr1	25522694	0.719925	0.396916	0.323008	0.0112717	-	CG	CGA
Chr1	25526431	0.44986	0.152539	0.297322	0.0125053	-	CHH	CAA
Chr1	25526780	0.755982	0.400295	0.355687	0.0134229	+	CG	CGT
Chr1	25526781	0.703489	0.377401	0.326088	0.0115334	-	CG	CGA
Chr1	25526928	0.903187	0.585967	0.31722	0.00320765	-	CG	CGT
Chr1	25526953	0.903683	0.527502	0.376181	0.00228112	+	CG	CGA
Chr1	25526987	0.905976	0.624974	0.281002	0.00813115	-	CG	CGA
Chr1	25527236	0.703495	0.30116	0.402335	0.0012766	-	CHH	CTC
Chr1	25527296	0.315842	0.732678	-0.416836	0.000487602	-	CHH	CAC
Chr1	25528998	0.906194	0.598107	0.308087	0.00484867	-	CG	CGA
Chr1	25529285	0.792197	0.486209	0.305988	0.0107726	-	CG	CGT
Chr1	25529408	0.816586	0.187525	0.629061	3.02398e-10	-	CG	CGT
Chr1	25529417	0.811425	0.470829	0.340596	0.00413645	-	CG	CGC
Chr1	25533266	0.437822	0.071386	0.366436	0.00205152	-	CG	CGT
Chr1	25533282	0.631872	0.235634	0.396238	0.00185419	-	CHG	CAG
Chr1	25533297	0.645653	0.228359	0.417293	0.000789426	-	CHH	CAA
Chr1	25533305	0.680599	0.323213	0.357386	0.00536203	-	CHH	CTA
Chr1	25533309	0.596365	0.201912	0.394453	0.00167023	-	CHH	CTT
Chr1	25533312	0.520829	0.101649	0.41918	0.000311681	-	CHH	CTT
Chr1	25533315	0.504802	0.101649	0.403153	0.000476772	-	CHH	CAT
Chr1	25533379	0.579754	0.162778	0.416976	0.000696035	-	CHH	CTT
Chr1	25533381	0.618223	0.168152	0.45007	0.000253461	-	CHH	CAC
Chr1	25533384	0.618223	0.276776	0.341446	0.0100856	-	CHH	CTA
Chr1	25533385	0.564169	0.233515	0.330654	0.0121802	-	CHH	CCT
Chr1	25533397	0.572211	0.238437	0.333775	0.0107112	+	CHH	CTT
Chr1	25533434	0.58063	0.219313	0.361317	0.00470278	+	CG	CGT
Chr1	25533437	0.521241	0.154358	0.366884	0.00201287	+	CHG	CAG
Chr1	25537172	0.610411	0.253015	0.357396	0.0096394	-	CHG	CTG
Chr1	25537525	0.657953	0.333088	0.324865	0.0130478	-	CHG	CAG
Chr1	25537590	0.786661	0.419575	0.367086	0.00394667	-	CHG	CTG
Chr1	25537638	0.480443	0.0460846	0.434358	0.000232278	-	CHH	CAA
Chr1	25538077	0.686814	0.270238	0.416577	0.00152007	-	CHG	CAG
Chr1	25538416	0.565548	0.207551	0.357997	0.0064399	+	CG	CGC
Chr1	25538465	0.363568	0.0672761	0.296292	0.00634323	-	CG	CGA
Chr1	25548972	0.844212	0.414584	0.429627	0.000154098	-	CG	CGA
Chr1	25549615	0.558802	0.215882	0.342921	0.00900928	-	CG	CGA
Chr1	25556313	0.753223	0.414661	0.338562	0.00524239	-	CG	CGC
Chr1	25557313	0.379133	0.00396269	0.37517	0.000334924	+	CHH	CTA
Chr1	25557324	0.829983	0.448746	0.381237	0.0098492	+	CG	CGA
Chr1	25557488	0.362414	0.0630809	0.299333	0.0112806	+	CHG	CAG
Chr1	25557504	0.520704	0.0630809	0.457623	0.000197729	+	CHG	CTG
Chr1	25559473	0.872197	0.522421	0.349776	0.00387558	+	CG	CGA
Chr1	25565017	0.444457	0.112651	0.331806	0.00551207	+	CG	CGT
Chr1	25567947	0.960991	0.484257	0.476735	1.75364e-05	+	CG	CGT
Chr1	25570593	0.890086	0.579494	0.310592	0.00384435	+	CG	CGG
Chr1	25570594	0.653612	0.253462	0.40015	0.00358102	-	CG	CGT
Chr1	25572128	0.836749	0.395941	0.440808	0.000279145	+	CG	CGC
Chr1	25572129	0.614178	0.102778	0.5114	9.66624e-06	-	CG	CGA
Chr1	25572130	0.828989	0.384718	0.444271	0.000287154	+	CG	CGA
Chr1	25572131	0.560331	0.102778	0.457553	0.000106011	-	CG	CGC
Chr1	25572166	0.785625	0.331625	0.454	0.000472354	+	CG	CGA
Chr1	25572167	0.76381	0.384742	0.379068	0.00214951	-	CG	CGC
Chr1	25572178	0.68847	0.275277	0.413193	0.00191971	+	CG	CGA
Chr1	25572179	0.616404	0.165452	0.450952	0.000195779	-	CG	CGA
Chr1	25572211	0.763499	0.290493	0.473006	9.23587e-05	+	CG	CGG
Chr1	25572212	0.477585	0.0571635	0.420422	0.000577506	-	CG	CGT
Chr1	25572236	0.920384	0.615695	0.304689	0.00400001	+	CG	CGG
Chr1	25572237	0.888322	0.594194	0.294128	0.00712134	-	CG	CGA
Chr1	25572244	0.883922	0.584245	0.299677	0.0070709	+	CG	CGA
Chr1	25572245	0.872967	0.394887	0.47808	5.07479e-05	-	CG	CGA
Chr1	25572251	0.842619	0.360853	0.481766	3.36005e-05	-	CG	CGC
Chr1	25572261	0.850765	0.507328	0.343437	0.00316802	-	CG	CGA
Chr1	25572290	0.836749	0.50384	0.332908	0.00671266	+	CG	CGA
Chr1	25572291	0.794986	0.421439	0.373547	0.00210342	-	CG	CGA
Chr1	25572302	0.909223	0.517383	0.39184	0.000480132	+	CG	CGA
Chr1	25572346	0.909792	0.593115	0.316677	0.00541341	+	CG	CGG
Chr1	25572373	0.907908	0.616636	0.291272	0.0091991	+	CG	CGA
Chr1	25574318	0.698927	0.0765754	0.622351	1.52626e-08	+	CG	CGC
Chr1	25574576	0.956285	0.694671	0.261614	0.00465044	+	CG	CGA
Chr1	25574897	0.954228	0.650446	0.303782	0.00172191	+	CG	CGA
Chr1	25579524	0.880556	0.474016	0.40654	0.00120922	+	CG	CGT
Chr1	25579530	0.921039	0.600731	0.320308	0.00384889	+	CG	CGA
Chr1	25579556	0.924061	0.618051	0.30601	0.00409749	+	CG	CGG
Chr1	25579610	0.787895	0.438597	0.349298	0.0105674	+	CG	CGT
Chr1	25585880	0.804632	0.332632	0.472	4.34341e-05	+	CG	CGT
Chr1	25590756	0.425119	0.0958514	0.329268	0.0115337	-	CG	CGT
Chr1	25590933	0.795509	0.480489	0.31502	0.00650235	+	CG	CGC
Chr1	25607317	0.262452	0.00270558	0.259746	0.00376484	+	CG	CGT
Chr1	25610739	0.669254	0.356958	0.312295	0.0156394	-	CG	CGT
Chr1	25611486	0.813237	0.48942	0.323817	0.0127905	+	CG	CGC
Chr1	25611488	0.83573	0.487984	0.347746	0.00512166	+	CG	CGA
Chr1	25611595	0.563596	0.168201	0.395395	0.00134456	+	CG	CGA
Chr1	25611596	0.520545	0.141799	0.378747	0.000761169	-	CG	CGA
Chr1	25611966	0.682702	0.267366	0.415337	0.00101662	+	CG	CGA
Chr1	25611967	0.782618	0.221933	0.560685	2.44827e-07	-	CG	CGG
Chr1	25611975	0.524226	0.0574859	0.46674	3.27782e-05	+	CHH	CTC
Chr1	25611977	0.526144	0.0591227	0.467021	6.07517e-05	+	CHH	CCA
Chr1	25611978	0.525853	0.0608903	0.464963	6.67502e-05	+	CHH	CAT
Chr1	25611994	0.485007	0.177606	0.307401	0.0086019	-	CHH	CAA
Chr1	25611995	0.468385	0.105585	0.362801	0.000920575	-	CHH	CCA
Chr1	25611997	0.630185	0.0926936	0.537491	4.61216e-06	+	CG	CGT
Chr1	25611998	0.734513	0.179606	0.554907	3.48787e-07	-	CG	CGG
Chr1	25612006	0.365133	0.0574807	0.307652	0.00502316	+	CHH	CCT
Chr1	25612007	0.629812	0.0870008	0.542811	2.2319e-06	+	CHH	CTA
Chr1	25612012	0.452767	0.101021	0.351747	0.00108832	-	CHH	CTA
Chr1	25612406	0.419986	0.116026	0.30396	0.0114748	+	CHH	CAA
Chr1	25612413	0.403794	0.0895376	0.314256	0.00611892	+	CHH	CCA
Chr1	25612414	0.420464	0.060735	0.359729	0.00150027	+	CHH	CAA
Chr1	25612446	0.778196	0.208623	0.569572	1.50564e-06	+	CG	CGA
Chr1	25612447	0.842153	0.310759	0.531394	3.91566e-07	-	CG	CGC
Chr1	25612452	0.336788	0.00209208	0.334696	0.000863611	+	CHH	CAT
Chr1	25612455	0.308162	0.0022078	0.305954	0.00244547	+	CHH	CTC
Chr1	25612458	0.352085	0.031278	0.320807	0.00304993	+	CHH	CTA
Chr1	25612461	0.504481	0.112922	0.39156	0.00112725	+	CHG	CTG
Chr1	25612463	0.469713	0.0540597	0.415654	4.22906e-05	-	CHG	CAG
Chr1	25612548	0.587641	0.168707	0.418934	0.000778547	+	CG	CGT
Chr1	25612549	0.65002	0.30716	0.342861	0.00378733	-	CG	CGA
Chr1	25612558	0.795577	0.341207	0.45437	0.000420896	+	CG	CGA
Chr1	25612559	0.699733	0.353889	0.345844	0.00411543	-	CG	CGG
Chr1	25612625	0.604475	0.231857	0.372618	0.00302362	+	CHG	CTG
Chr1	25612627	0.638461	0.14699	0.491471	6.54204e-06	-	CHG	CAG
Chr1	25612644	0.606481	0.129696	0.476785	5.75986e-05	+	CG	CGT
Chr1	25612645	0.693629	0.308055	0.385573	0.00150581	-	CG	CGA
Chr1	25612715	0.638141	0.328159	0.309983	0.0102461	-	CG	CGG
Chr1	25612740	0.535124	0.168529	0.366595	0.00188099	-	CHG	CAG
Chr1	25612741	0.658227	0.342031	0.316196	0.0149704	+	CG	CGG
Chr1	25612742	0.75312	0.228543	0.524577	4.6308e-06	-	CG	CGC
Chr1	25612752	0.460234	0.141243	0.318992	0.00336483	-	CHH	CTA
Chr1	25612809	0.705375	0.303892	0.401483	0.00177489	-	CG	CGT
Chr1	25612827	0.826096	0.361765	0.464332	2.41684e-05	-	CG	CGG
Chr1	25612842	0.692131	0.366523	0.325608	0.0152739	-	CG	CGT
Chr1	25612846	0.536195	0.152363	0.383832	0.00164615	-	CHG	CAG
Chr1	25612857	0.558504	0.194456	0.364048	0.00274382	-	CHG	CTG
Chr1	25612861	0.795636	0.418278	0.377358	0.00178426	+	CG	CGA
Chr1	25612862	0.829562	0.346248	0.483314	1.47347e-05	-	CG	CGA
Chr1	25612885	0.752055	0.287907	0.464148	3.60191e-05	-	CG	CGT
Chr1	25612975	0.363308	0.0900671	0.273241	0.00592193	-	CHH	CAT
Chr1	25621888	0.447475	0.129355	0.31812	0.0110279	+	CG	CGT
Chr1	25621909	0.521952	0.09935	0.422602	0.000507353	+	CG	CGG
Chr1	25621912	0.521952	0.137616	0.384336	0.00239087	+	CG	CGG
Chr1	25621915	0.558425	0.175403	0.383021	0.00675431	+	CG	CGG
Chr1	25621918	0.595167	0.132422	0.462745	0.000161407	+	CG	CGG
Chr1	25621964	0.659768	0.165366	0.494402	7.65768e-05	+	CG	CGA
Chr1	25621965	0.485417	0.0750252	0.410392	0.000369514	-	CG	CGC
Chr1	25623974	0.575725	0.206676	0.369049	0.00847	+	CG	CGG
Chr1	25624095	0.845123	0.438423	0.406699	0.000919061	+	CHG	CTG
Chr1	25624137	0.874017	0.545749	0.328268	0.0113291	+	CG	CGA
Chr1	25624138	0.785458	0.425968	0.35949	0.00809088	-	CG	CGG
Chr1	25624289	0.610206	0.233479	0.376727	0.00591597	-	CG	CGT
Chr1	25624365	0.899162	0.551532	0.347631	0.00772883	+	CG	CGA
Chr1	25624394	0.680841	0.277882	0.402959	0.00256651	+	CG	CGA
Chr1	25624395	0.667345	0.224579	0.442766	0.000780736	-	CG	CGT
Chr1	25624409	0.349168	0.0637305	0.285437	0.00802199	+	CHG	CAG
Chr1	25625967	0.894785	0.500759	0.394026	0.00104067	-	CG	CGA
Chr1	25627253	0.720825	0.367272	0.353553	0.00497766	+	CG	CGT
Chr1	25628631	0.818368	0.393343	0.425025	0.00142753	-	CG	CGT
Chr1	25628637	0.94697	0.642038	0.304932	0.00136125	+	CG	CGA
Chr1	25628787	0.760171	0.132896	0.627275	2.73623e-10	+	CG	CGA
Chr1	25628788	0.846598	0.527321	0.319277	0.012857	-	CG	CGG
Chr1	25632519	0.908406	0.587055	0.321351	0.00674545	-	CG	CGA
Chr1	25635584	0.594527	0.234249	0.360278	0.00443179	+	CG	CGA
Chr1	25635591	0.672301	0.319829	0.352472	0.00505917	+	CG	CGA
Chr1	25635592	0.762112	0.349257	0.412855	0.000963119	-	CG	CGT
Chr1	25636244	0.958024	0.392851	0.565173	1.42467e-07	+	CG	CGA
Chr1	25636251	0.811186	0.464356	0.34683	0.0101081	-	CG	CGA
Chr1	25636253	0.852654	0.425145	0.427509	0.0105635	-	CG	CGC
Chr1	25636292	0.807943	0.485713	0.32223	0.0101996	+	CG	CGA
Chr1	25636484	0.469187	0.133734	0.335452	0.00391213	+	CG	CGA
Chr1	25636494	0.784756	0.385679	0.399077	0.0077664	+	CG	CGA
Chr1	25636495	0.647116	0.282771	0.364344	0.00700766	-	CG	CGG
Chr1	25639193	0.907908	0.242624	0.665283	3.6035e-11	+	CG	CGC
Chr1	25639195	0.887265	0.209248	0.678016	2.39529e-10	+	CG	CGA
Chr1	25639364	0.961242	0.716592	0.24465	0.00479481	+	CG	CGC
Chr1	25639374	0.872166	0.488011	0.384155	0.000578581	+	CG	CGG
Chr1	25639663	0.767827	0.416716	0.351111	0.0054683	+	CG	CGA
Chr1	25639942	0.954228	0.657771	0.296457	0.00772113	-	CG	CGT
Chr1	25640025	0.868152	0.55413	0.314022	0.0155928	-	CG	CGA
Chr1	25642927	0.843042	0.502828	0.340214	0.0125723	-	CG	CGA
Chr1	25647361	0.576021	0.160917	0.415104	0.0168093	-	CG	CGA
Chr1	25647518	0.861528	0.510589	0.350938	0.00371013	+	CG	CGA
Chr1	25647519	0.917168	0.573508	0.34366	0.00137132	-	CG	CGT
Chr1	25648725	0.834073	0.414911	0.419162	0.00169767	-	CG	CGA
Chr1	25648742	0.919771	0.622175	0.297596	0.003313	+	CG	CGT
Chr1	25649266	0.775205	0.445601	0.329605	0.0057488	-	CG	CGA
Chr1	25649999	0.931984	0.573922	0.358062	0.000600149	-	CG	CGT
Chr1	25651498	0.878396	0.571399	0.306996	0.0133331	+	CG	CGT
Chr1	25654589	0.819595	0.512415	0.30718	0.00473526	+	CG	CGT
Chr1	25656772	0.506635	0.201874	0.304761	0.0105995	+	CHH	CTT
Chr1	25656777	0.639834	0.314736	0.325098	0.009925	+	CHH	CAA
Chr1	25656829	0.526729	0.152324	0.374405	0.00234996	+	CG	CGT
Chr1	25656839	0.633016	0.192737	0.440279	0.000265093	+	CG	CGA
Chr1	25656840	0.640424	0.186567	0.453857	0.000372574	-	CG	CGC
Chr1	25660345	0.89924	0.568782	0.330459	0.00174207	+	CG	CGC
Chr1	25660723	0.720777	0.359767	0.36101	0.0217769	-	CG	CGT
Chr1	25660777	0.812038	0.502605	0.309433	0.00903294	+	CG	CGA
Chr1	25660778	0.708409	0.328301	0.380108	0.00577665	-	CG	CGT
Chr1	25660833	0.959555	0.599576	0.359979	0.000403667	-	CG	CGG
Chr1	25660838	0.690241	0.301099	0.389142	0.0062659	-	CG	CGT
Chr1	25660912	0.744298	0.337995	0.406302	0.00106882	+	CG	CGT
Chr1	25660913	0.882527	0.509369	0.373158	0.00311642	-	CG	CGA
Chr1	25660947	0.939735	0.560898	0.378838	0.00156937	-	CG	CGA
Chr1	25660953	0.829969	0.308304	0.521665	3.14272e-06	+	CG	CGC
Chr1	25660954	0.83113	0.33916	0.49197	3.27403e-05	-	CG	CGG
Chr1	25660957	0.793737	0.136931	0.656806	2.35575e-09	+	CG	CGT
Chr1	25660958	0.80478	0.348324	0.456456	0.00035944	-	CG	CGA
Chr1	25661016	0.793353	0.452303	0.34105	0.00627047	+	CG	CGC
Chr1	25661018	0.766791	0.436992	0.329798	0.0109086	+	CG	CGA
Chr1	25662688	0.830142	0.488968	0.341174	0.0111404	-	CG	CGG
Chr1	25663709	0.891177	0.58206	0.309117	0.00618247	-	CG	CGT
Chr1	25664024	0.792976	0.46767	0.325306	0.0164298	+	CG	CGC
Chr1	25664025	0.819536	0.492754	0.326781	0.00793827	-	CG	CGT
Chr1	25664026	0.81249	0.49928	0.31321	0.0139589	+	CG	CGA
Chr1	25664027	0.819816	0.492609	0.327207	0.00803034	-	CG	CGC
Chr1	25668694	0.307299	0.0297231	0.277576	0.00835353	+	CHH	CAT
Chr1	25668697	0.308704	0.0289054	0.279798	0.00743073	+	CHH	CAC
Chr1	25668699	0.504148	0.0573127	0.446836	9.15888e-05	+	CHG	CTG
Chr1	25668701	0.478397	0.0899481	0.388449	0.00145503	-	CHG	CAG
Chr1	25668793	0.460946	0.0642016	0.396744	0.00113506	-	CHH	CAA
Chr1	25668798	0.692937	0.283074	0.409863	0.00212062	-	CHG	CAG
Chr1	25668823	0.585369	0.189285	0.396084	0.00161601	+	CHH	CTC
Chr1	25668837	0.526189	0.181204	0.344985	0.00766835	+	CHH	CTT
Chr1	25668898	0.796622	0.405146	0.391477	0.00230332	+	CHG	CAG
Chr1	25669093	0.449371	0.092696	0.356675	0.00740382	-	CHH	CAA
Chr1	25670447	0.630817	0.183219	0.447598	0.00183072	+	CHH	CTA
Chr1	25670525	0.716481	0.337287	0.379194	0.00552953	+	CHH	CAA
Chr1	25670529	0.870869	0.443732	0.427137	0.000221849	+	CHH	CAA
Chr1	25670534	0.775669	0.445575	0.330094	0.0101354	+	CHH	CAA
Chr1	25670771	0.512258	0.844037	-0.331779	0.00829698	-	CHG	CTG
Chr1	25670912	0.876421	0.578054	0.298367	0.00900383	+	CHG	CTG
Chr1	25671285	0.908768	0.585007	0.323761	0.00421566	+	CHH	CAA
Chr1	25671686	0.354278	0.0348131	0.319465	0.00391272	+	CHH	CCA
Chr1	25671699	0.838179	0.485596	0.352583	0.00320533	+	CHH	CAA
Chr1	25671731	0.34785	0.663446	-0.315596	0.0159336	-	CHG	CAG
Chr1	25671905	0.44881	0.118353	0.330457	0.00694056	+	CHG	CTG
Chr1	25686067	0.731042	0.288728	0.442314	0.000384247	+	CG	CGG
Chr1	25686108	0.963814	0.609605	0.354209	0.000324173	+	CG	CGA
Chr1	25686167	0.817401	0.482204	0.335197	0.0116329	-	CG	CGG
Chr1	25686172	0.93068	0.481767	0.448913	9.62691e-05	-	CG	CGC
Chr1	25686498	0.902843	0.582294	0.320549	0.00378583	-	CG	CGA
Chr1	25687095	0.735765	0.390847	0.344918	0.0107429	+	CG	CGT
Chr1	25688925	0.408896	0.0336989	0.375197	0.000139565	-	CG	CGT
Chr1	25688940	0.444834	0.0649428	0.379891	0.000222575	-	CG	CGC
Chr1	25688947	0.411366	0.0360833	0.375283	0.000381222	-	CG	CGA
Chr1	25692133	0.846559	0.514953	0.331606	0.00432833	-	CG	CGA
Chr1	25692369	0.868399	0.501043	0.367357	0.00276584	+	CG	CGT
Chr1	25692370	0.864199	0.537666	0.326533	0.00519277	-	CG	CGT
Chr1	25692374	0.966312	0.69106	0.275252	0.003122	-	CG	CGA
Chr1	25692477	0.914864	0.416352	0.498512	6.36171e-06	+	CG	CGT
Chr1	25692478	0.855419	0.454209	0.40121	0.000699631	-	CG	CGA
Chr1	25692480	0.902401	0.457636	0.444766	0.00012536	+	CG	CGA
Chr1	25692481	0.897878	0.470357	0.427521	9.35878e-05	-	CG	CGA
Chr1	25692484	0.710576	0.320385	0.390191	0.00728132	+	CG	CGT
Chr1	25692485	0.901935	0.457872	0.444063	3.28248e-05	-	CG	CGC
Chr1	25692494	0.786968	0.370333	0.416635	0.000810013	+	CG	CGC
Chr1	25692495	0.60235	0.196058	0.406293	0.000563416	-	CG	CGT
Chr1	25692674	0.761326	0.368907	0.392419	0.00109686	-	CG	CGT
Chr1	25693638	0.713788	0.171555	0.542233	4.44684e-06	-	CG	CGT
Chr1	25694309	0.187534	0.656355	-0.468822	0.00292537	+	CG	CGG
Chr1	25697332	0.959986	0.681011	0.278975	0.00654514	-	CG	CGC
Chr1	25707006	0.961169	0.439426	0.521743	2.64503e-07	+	CG	CGA
Chr1	25707032	0.878421	0.574834	0.303587	0.00692948	-	CG	CGA
Chr1	25710560	0.819716	0.503518	0.316198	0.00827946	+	CG	CGT
Chr1	25710600	0.816353	0.485998	0.330354	0.0056316	+	CG	CGG
Chr1	25710601	0.804859	0.436998	0.367861	0.00335495	-	CG	CGA
Chr1	25710924	0.884072	0.560182	0.32389	0.00255925	-	CG	CGA
Chr1	25710968	0.926071	0.402436	0.523635	4.59388e-07	+	CG	CGA
Chr1	25711310	0.92596	0.596702	0.329259	0.00199767	+	CG	CGT
Chr1	25711395	0.883198	0.482543	0.400655	0.000870392	+	CG	CGA
Chr1	25711560	0.874424	0.452271	0.422153	0.000209082	+	CG	CGA
Chr1	25716020	0.961169	0.520942	0.440227	5.9251e-05	+	CG	CGA
Chr1	25716021	0.829457	0.393886	0.43557	0.000209294	-	CG	CGA
Chr1	25716037	0.959555	0.543476	0.416079	0.000321406	+	CG	CGA
Chr1	25716062	0.962618	0.643952	0.318666	0.003163	+	CG	CGA
Chr1	25716066	0.54989	0.211575	0.338316	0.00995986	-	CHH	CTT
Chr1	25716088	0.781195	0.378137	0.403057	0.00387063	+	CG	CGA
Chr1	25716292	0.722443	0.397453	0.32499	0.0167274	+	CG	CGT
Chr1	25716293	0.869536	0.475805	0.393731	0.00119439	-	CG	CGC
Chr1	25716335	0.36341	0.0294593	0.333951	0.00288665	-	CHH	CAT
Chr1	25716351	0.3219	0.0268386	0.295061	0.00632424	-	CHH	CTT
Chr1	25716371	0.367672	0.0260703	0.341602	0.00209957	-	CHH	CAA
Chr1	25716384	0.6943	0.3256	0.3687	0.00793226	+	CG	CGT
Chr1	25716385	0.572941	0.136599	0.436341	0.000637261	-	CG	CGT
Chr1	25716391	0.69888	0.0972271	0.601653	7.62167e-07	-	CG	CGT
Chr1	25716394	0.720397	0.129885	0.590513	0.000114538	-	CG	CGA
Chr1	25716397	0.337757	0.0260703	0.311686	0.00496776	-	CHH	CTA
Chr1	25716403	0.354209	0.052739	0.30147	0.0104651	-	CHH	CTA
Chr1	25716509	0.793711	0.4491	0.344611	0.00863629	+	CG	CGG
Chr1	25716510	0.614784	0.250782	0.364002	0.0115045	-	CG	CGA
Chr1	25718721	0.85504	0.359342	0.495698	0.000318233	-	CG	CGA
Chr1	25718725	0.939597	0.449275	0.490322	8.78008e-06	-	CG	CGG
Chr1	25718889	0.819674	0.459273	0.360401	0.00766765	-	CG	CGG
Chr1	25719058	0.954567	0.659261	0.295306	0.00759041	+	CG	CGA
Chr1	25719272	0.931656	0.628579	0.303077	0.00961722	-	CG	CGA
Chr1	25719486	0.783995	0.466801	0.317193	0.0157591	-	CG	CGT
Chr1	25721642	0.712164	0.268999	0.443165	0.0019655	-	CG	CGT
Chr1	25722051	0.606825	0.245958	0.360866	0.0107356	+	CG	CGG
Chr1	25722090	0.949794	0.580663	0.369131	0.000241117	-	CG	CGC
Chr1	25722123	0.621445	0.257997	0.363448	0.00869571	+	CG	CGT
Chr1	25722783	0.852553	0.485591	0.366962	0.00330823	+	CG	CGG
Chr1	25723464	0.940027	0.633542	0.306485	0.00540387	-	CG	CGA
Chr1	25723612	0.923045	0.488767	0.434278	0.000146139	+	CG	CGT
Chr1	25723970	0.769853	0.362965	0.406888	0.00234397	+	CG	CGG
Chr1	25723971	0.894788	0.305029	0.589759	6.50671e-07	-	CG	CGG
Chr1	25724082	0.810162	0.408763	0.401399	0.00235919	+	CG	CGT
Chr1	25724090	0.742851	0.325321	0.41753	0.00240407	-	CG	CGG
Chr1	25727340	0.830439	0.461988	0.368451	0.00683367	+	CG	CGA
Chr1	25727341	0.526167	0.175741	0.350426	0.00825203	-	CG	CGT
Chr1	25727541	0.844087	0.497252	0.346835	0.00685299	+	CG	CGA
Chr1	25727542	0.960991	0.508717	0.452275	1.4532e-05	-	CG	CGA
Chr1	25727614	0.959259	0.562043	0.397216	9.64781e-05	-	CG	CGA
Chr1	25727718	0.894784	0.356893	0.537891	0.000200722	+	CG	CGT
Chr1	25727830	0.923834	0.380221	0.543612	1.62681e-05	+	CG	CGG
Chr1	25727946	0.819	0.499513	0.319487	0.0159788	+	CG	CGT
Chr1	25727947	0.845659	0.522251	0.323408	0.0126282	-	CG	CGC
Chr1	25727982	0.88137	0.476631	0.404739	0.00241451	+	CG	CGC
Chr1	25728362	0.937592	0.593206	0.344386	0.00446075	+	CG	CGC
Chr1	25728710	0.954044	0.656053	0.297991	0.00370782	-	CG	CGA
Chr1	25729225	0.808677	0.410878	0.397799	0.00106022	+	CG	CGT
Chr1	25729237	0.941781	0.598123	0.343658	0.00125464	+	CG	CGA
Chr1	25729238	0.951947	0.585704	0.366243	0.000677841	-	CG	CGC
Chr1	2572929	0.924557	0.586859	0.337698	0.00133246	+	CG	CGC
Chr1	2572930	0.923735	0.526899	0.396836	0.000109525	-	CG	CGG
Chr1	2572931	0.962609	0.610148	0.352462	0.000197752	+	CG	CGA
Chr1	2572932	0.923735	0.473987	0.449748	1.09871e-05	-	CG	CGC
Chr1	25729517	0.876976	0.472888	0.404088	0.000774398	-	CG	CGA
Chr1	2574008	0.962609	0.637435	0.325175	0.000308902	-	CG	CGA
Chr1	25742270	0.53834	0.223171	0.315168	0.0103952	-	CHG	CTG
Chr1	25742371	0.575317	0.226645	0.348671	0.00502872	-	CG	CGT
Chr1	25742444	0.788925	0.484729	0.304196	0.0117762	-	CHG	CTG
Chr1	25742491	0.52767	0.149043	0.378627	0.00229257	-	CHG	CAG
Chr1	25742502	0.581209	0.236307	0.344901	0.00692235	-	CHG	CAG
Chr1	25742512	0.962049	0.685509	0.276539	0.00912285	+	CG	CGT
Chr1	25742516	0.923508	0.634496	0.289012	0.0100818	+	CG	CGG
Chr1	25742594	0.929213	0.634036	0.295177	0.00564597	+	CG	CGA
Chr1	25742606	0.838786	0.517407	0.32138	0.00986338	+	CHG	CAG
Chr1	25742640	0.815138	0.364076	0.451062	0.00116391	-	CG	CGA
Chr1	25742641	0.445402	0.0689278	0.376474	0.00108842	-	CHG	CCG
Chr1	25742653	0.412602	0.0306347	0.381967	0.000330945	-	CHH	CAA
Chr1	25742683	0.684198	0.366964	0.317234	0.0157599	+	CHG	CAG
Chr1	25742685	0.71721	0.380679	0.336531	0.00736232	-	CHG	CTG
Chr1	25742701	0.962049	0.608328	0.353721	0.000777386	+	CG	CGA
Chr1	25742702	0.923608	0.48711	0.436498	7.12255e-05	-	CG	CGT
Chr1	25742708	0.313712	0.0326868	0.281025	0.00676876	-	CHH	CTA
Chr1	25742743	0.88466	0.580914	0.303746	0.00868756	+	CG	CGT
Chr1	25742790	0.929213	0.59852	0.330692	0.00231524	+	CG	CGA
Chr1	25742791	0.966312	0.696193	0.270119	0.00497695	-	CG	CGA
Chr1	25742804	0.926667	0.586497	0.34017	0.00118619	-	CG	CGT
Chr1	25742850	0.892944	0.497075	0.39587	0.000712441	+	CG	CGA
Chr1	25742851	0.931505	0.562237	0.369268	0.000462685	-	CG	CGA
Chr1	25742856	0.577695	0.256355	0.32134	0.015437	-	CHG	CAG
Chr1	25742863	0.920656	0.579474	0.341182	0.00217785	+	CG	CGA
Chr1	25742864	0.853525	0.530061	0.323465	0.00630922	-	CG	CGA
Chr1	25742892	0.395621	0.0655346	0.330086	0.00258145	-	CHH	CAA
Chr1	25742930	0.714191	0.368068	0.346123	0.0117164	+	CHG	CTG
Chr1	25742932	0.781323	0.44383	0.337493	0.00519769	-	CHG	CAG
Chr1	25742948	0.564038	0.095797	0.468241	7.79663e-05	+	CHG	CTG
Chr1	25743058	0.713933	0.368068	0.345865	0.0101591	+	CG	CGA
Chr1	25743059	0.752035	0.244091	0.507943	2.96093e-05	-	CG	CGT
Chr1	25743064	0.628759	0.268757	0.360002	0.00721113	+	CG	CGT
Chr1	25743065	0.893311	0.214879	0.678431	2.65904e-11	-	CG	CGA
Chr1	25743217	0.402115	0.0698736	0.332241	0.00396339	+	CG	CGG
Chr1	2574385	0.896118	0.542433	0.353685	0.00130234	-	CG	CGT
Chr1	25745356	0.771083	0.208113	0.56297	0.000130452	-	CG	CGT
Chr1	25745540	0.394958	0.0866728	0.308285	0.0112542	+	CG	CGT
Chr1	25745672	0.852529	0.528228	0.324301	0.00549633	-	CG	CGT
Chr1	25746336	0.93768	0.558784	0.378896	0.000180721	-	CG	CGA
Chr1	25747179	0.295406	0.00256589	0.29284	0.000900729	+	CG	CGA
Chr1	25747180	0.451364	0.0815613	0.369803	0.000511029	-	CG	CGG
Chr1	25748609	0.885672	0.395219	0.490452	5.55196e-06	-	CG	CGT
Chr1	25749200	0.95746	0.634216	0.323244	0.000918762	-	CG	CGT
Chr1	25750217	0.887336	0.57885	0.308486	0.01431	-	CG	CGT
Chr1	25750693	0.837051	0.447115	0.389936	0.000548854	-	CG	CGG
Chr1	25750794	0.891562	0.576713	0.314849	0.00435888	-	CG	CGT
Chr1	25750833	0.667345	0.243442	0.423904	0.000649155	+	CG	CGT
Chr1	25750834	0.826304	0.389545	0.436759	0.000279293	-	CG	CGG
Chr1	25750846	0.797129	0.42052	0.376609	0.0011397	+	CG	CGG
Chr1	25750910	0.760382	0.463908	0.296474	0.0113608	+	CG	CGA
Chr1	25750911	0.782752	0.28358	0.499171	1.66963e-05	-	CG	CGT
Chr1	25750941	0.804146	0.338136	0.46601	3.96138e-05	-	CG	CGG
Chr1	25751091	0.62484	0.0524638	0.572376	2.70319e-08	-	CG	CGT
Chr1	25754025	0.703528	0.250631	0.452897	0.000464941	-	CHG	CAG
Chr1	25754039	0.503521	0.179088	0.324433	0.0147104	-	CHH	CTT
Chr1	25754049	0.583786	0.252489	0.331297	0.0162503	-	CHH	CAA
Chr1	25754069	0.954289	0.387104	0.567184	4.3064e-09	-	CHG	CAG
Chr1	25754092	0.798648	0.500481	0.298167	0.0127034	+	CHH	CTA
Chr1	25754097	0.688095	0.256963	0.431131	0.00224708	-	CHH	CAC
Chr1	25754181	0.854952	0.396904	0.458048	0.000153904	-	CG	CGT
Chr1	25754315	0.589795	0.271333	0.318462	0.0117803	+	CHG	CAG
Chr1	25754317	0.614782	0.175234	0.439547	0.00136431	-	CHG	CTG
Chr1	25754325	0.95221	0.517744	0.434466	3.75801e-05	-	CG	CGA
Chr1	25754358	0.764302	0.357313	0.406988	0.00144669	+	CG	CGA
Chr1	25754359	0.793863	0.385468	0.408395	0.00181577	-	CG	CGT
Chr1	2575919	0.898999	0.604235	0.294765	0.00861463	+	CG	CGT
Chr1	2575920	0.842741	0.524001	0.318741	0.00472525	-	CG	CGT
Chr1	25760291	0.72233	0.347564	0.374765	0.0161053	+	CG	CGA
Chr1	25760419	0.862158	0.462155	0.400004	0.000794742	+	CG	CGT
Chr1	25760455	0.902493	0.409504	0.492989	2.91429e-06	-	CG	CGT
Chr1	25760713	0.966012	0.717396	0.248617	0.00476281	-	CG	CGA
Chr1	25760845	0.926099	0.634007	0.292093	0.00220351	+	CG	CGG
Chr1	25760846	0.865461	0.482519	0.382943	0.00635909	-	CG	CGA
Chr1	25761065	0.767021	0.299364	0.467658	0.000939909	-	CG	CGA
Chr1	25761380	0.90572	0.480622	0.425098	7.33845e-05	+	CG	CGT
Chr1	25761381	0.830574	0.487445	0.343128	0.00255725	-	CG	CGT
Chr1	25761420	0.934073	0.667978	0.266095	0.00432896	-	CG	CGG
Chr1	25761498	0.936346	0.634734	0.301612	0.00149977	-	CG	CGA
Chr1	2576311	0.901935	0.585073	0.316863	0.00424674	+	CG	CGA
Chr1	2576312	0.793211	0.454062	0.339148	0.00443713	-	CG	CGT
Chr1	25763554	0.93742	0.602649	0.334771	0.000129182	+	CG	CGA
Chr1	25763555	0.958316	0.634127	0.324189	0.000531656	-	CG	CGA
Chr1	25764211	0.969005	0.724701	0.244304	0.00243281	+	CG	CGA
Chr1	25764237	0.969005	0.724243	0.244762	0.00188855	+	CG	CGA
Chr1	25764848	0.958363	0.528494	0.429868	8.18728e-06	-	CG	CGT
Chr1	25768068	0.827154	0.531731	0.295422	0.00941849	-	CG	CGC
Chr1	25768086	0.911985	0.510662	0.401323	0.000146545	-	CG	CGT
Chr1	25768089	0.937545	0.513048	0.424498	2.67618e-05	-	CG	CGT
Chr1	2576988	0.636469	0.258913	0.377556	0.00321538	+	CG	CGA
Chr1	2577024	0.873193	0.398341	0.474852	4.72774e-05	+	CG	CGA
Chr1	2577025	0.899162	0.448226	0.450937	6.39674e-05	-	CG	CGT
Chr1	2577027	0.859531	0.390336	0.469195	0.00012599	+	CG	CGA
Chr1	2577028	0.899162	0.488011	0.411151	0.000196737	-	CG	CGT
Chr1	2577034	0.841402	0.354157	0.487245	3.50293e-05	+	CG	CGT
Chr1	2577038	0.865771	0.388322	0.477449	5.25348e-05	+	CG	CGA
Chr1	2577071	0.738391	0.398495	0.339896	0.00886007	+	CG	CGC
Chr1	2577125	0.869055	0.362014	0.50704	1.26721e-05	+	CG	CGA
Chr1	2577167	0.935464	0.616297	0.319167	0.00424554	+	CG	CGG
Chr1	2577173	0.824562	0.289677	0.534885	5.29316e-06	+	CG	CGA
Chr1	2577223	0.624335	0.179369	0.444965	0.000542313	-	CG	CGT
Chr1	25772573	0.483665	0.168636	0.315029	0.0117309	+	CG	CGT
Chr1	25773771	0.852573	0.540663	0.31191	0.00333891	-	CG	CGA
Chr1	25777178	0.698396	0.35136	0.347037	0.0020515	-	CG	CGT
Chr1	25782387	0.312577	0.0229243	0.289653	0.00613638	+	CHH	CAT
Chr1	25789438	0.706192	0.221496	0.484696	0.000379433	+	CG	CGG
Chr1	25789439	0.585345	0.248023	0.337322	0.0174895	-	CG	CGG
Chr1	2579162	0.637652	0.194552	0.443101	0.00266481	+	CG	CGA
Chr1	2579163	0.83411	0.401496	0.432614	0.000139688	-	CG	CGT
Chr1	2579353	0.801545	0.362944	0.438602	0.000736332	+	CG	CGT
Chr1	2579354	0.809021	0.279146	0.529875	5.52507e-07	-	CG	CGT
Chr1	2579465	0.830401	0.488164	0.342238	0.00201644	-	CG	CGA
Chr1	25795728	0.656836	0.31802	0.338817	0.00960729	+	CG	CGT
Chr1	25795729	0.554321	0.155748	0.398572	0.0192029	-	CG	CGA
Chr1	25795743	0.825759	0.345109	0.48065	4.65845e-05	+	CG	CGC
Chr1	25795744	0.816876	0.452636	0.36424	0.00800873	-	CG	CGT
Chr1	25795763	0.811787	0.389547	0.42224	0.00158595	+	CG	CGG
Chr1	25795764	0.73529	0.329857	0.405433	0.008537	-	CG	CGT
Chr1	25800454	0.742715	0.265467	0.477248	9.55811e-05	-	CG	CGA
Chr1	25800520	0.843127	0.446722	0.396405	0.0115371	-	CG	CGA
Chr1	25800823	0.828894	0.503511	0.325384	0.00616728	-	CG	CGA
Chr1	25800836	0.910231	0.582967	0.327264	0.00643717	+	CG	CGG
Chr1	25801029	0.811399	0.41035	0.401049	0.00105995	-	CG	CGA
Chr1	25801106	0.861971	0.487643	0.374328	0.00182809	-	CG	CGG
Chr1	25806864	0.828491	0.356158	0.472333	0.000410508	+	CG	CGA
Chr1	25806865	0.800419	0.388897	0.411521	0.000663995	-	CG	CGA
Chr1	25807379	0.563622	0.202162	0.36146	0.00428498	-	CG	CGA
Chr1	25812532	0.560172	0.132664	0.427508	0.00551897	-	CHH	CAA
Chr1	25812540	0.689008	0.328843	0.360166	0.0139512	-	CHH	CTA
Chr1	2581667	0.387146	0.0790152	0.308131	0.00720678	+	CG	CGT
Chr1	2581668	0.505743	0.115508	0.390236	0.00409586	-	CG	CGT
Chr1	25820113	0.894751	0.555185	0.339566	0.00147633	-	CG	CGT
Chr1	25820216	0.761529	0.39626	0.365269	0.00317316	-	CG	CGT
Chr1	25820566	0.952332	0.599527	0.352805	0.00101502	+	CG	CGA
Chr1	25820724	0.838447	0.483437	0.35501	0.00569294	+	CG	CGT
Chr1	25820725	0.847417	0.372727	0.474689	4.12133e-05	-	CG	CGA
Chr1	25820867	0.926387	0.444363	0.482024	3.86419e-06	-	CG	CGT
Chr1	25820902	0.873287	0.43836	0.434927	0.000446663	-	CG	CGT
Chr1	25820905	0.84314	0.49653	0.34661	0.00809011	-	CG	CGC
Chr1	25820985	0.93068	0.573172	0.357509	0.000528825	-	CG	CGA
Chr1	25820999	0.967375	0.684704	0.282671	0.00210267	-	CG	CGA
Chr1	25821252	0.794987	0.459567	0.335419	0.00918044	+	CG	CGC
Chr1	25826370	0.0769035	0.394458	-0.317555	0.00500406	+	CHG	CAG
Chr1	25826415	0.880727	0.566239	0.314488	0.0119973	-	CG	CGG
Chr1	25835025	0.888812	0.552496	0.336316	0.00769186	-	CG	CGT
Chr1	25835032	0.894759	0.595847	0.298912	0.00910584	-	CG	CGG
Chr1	25835818	0.837777	0.254985	0.582792	1.62995e-06	-	CG	CGA
Chr1	25835833	0.949579	0.243815	0.705765	2.2498e-13	-	CG	CGA
Chr1	25835839	0.894759	0.118499	0.77626	1.18416e-15	-	CG	CGC
Chr1	25835851	0.729184	0.0831239	0.64606	5.76537e-08	-	CG	CGA
Chr1	25837310	0.411704	0.0328423	0.378862	0.00595638	-	CG	CGA
Chr1	25837407	0.405093	0.0746721	0.330421	0.00871686	+	CG	CGA
Chr1	25837408	0.592982	0.0308083	0.562173	9.641e-06	-	CG	CGT
Chr1	25837419	0.479507	0.0926038	0.386903	0.00201222	+	CHG	CTG
Chr1	25837421	0.503845	0.0823564	0.421488	0.00139019	-	CHG	CAG
Chr1	25837429	0.847972	0.520237	0.327735	0.011994	+	CG	CGG
Chr1	25837430	0.943803	0.471078	0.472725	1.46508e-05	-	CG	CGG
Chr1	25837461	0.898416	0.355853	0.542563	1.8459e-06	-	CG	CGA
Chr1	25837558	0.89268	0.346265	0.546415	1.84656e-06	-	CG	CGT
Chr1	25837591	0.557391	0.217203	0.340188	0.0165663	-	CHG	CTG
Chr1	25837597	0.454645	0.126493	0.328152	0.0127443	+	CHG	CAG
Chr1	25837599	0.618464	0.189428	0.429036	0.00179532	-	CHG	CTG
Chr1	25837616	0.474204	0.115339	0.358865	0.00946179	-	CHG	CTG
Chr1	25843844	0.9364	0.46329	0.47311	0.000185206	+	CG	CGA
Chr1	25844194	0.854724	0.48137	0.373355	0.0142904	+	CG	CGT
Chr1	25844423	0.807701	0.411995	0.395706	0.00911575	+	CG	CGA
Chr1	25844456	0.926585	0.525297	0.401288	0.00363682	+	CG	CGG
Chr1	25844770	0.878126	0.580676	0.29745	0.00721116	-	CG	CGT
Chr1	25845181	0.919829	0.288745	0.631083	2.51499e-06	+	CG	CGT
Chr1	25845202	0.760382	0.42621	0.334172	0.0055695	-	CG	CGC
Chr1	25846344	0.824298	0.37157	0.452728	3.59774e-05	-	CG	CGG
Chr1	25851590	0.610486	0.204517	0.405969	0.029776	+	CG	CGA
Chr1	25861078	0.67191	0.0027882	0.669122	5.65973e-09	+	CG	CGA
Chr1	25861103	0.904596	0.560318	0.344278	0.00450435	+	CG	CGA
Chr1	25861108	0.952332	0.52235	0.429983	9.08274e-05	+	CG	CGG
Chr1	25861118	0.84731	0.44101	0.4063	0.00263302	+	CG	CGC
Chr1	25861189	0.754333	0.241852	0.512481	0.00015051	+	CG	CGT
Chr1	25861190	0.66038	0.287088	0.373292	0.00955834	-	CG	CGT
Chr1	25861224	0.905217	0.417233	0.487985	3.82993e-05	+	CG	CGT
Chr1	25861240	0.835298	0.481844	0.353453	0.00759094	-	CG	CGG
Chr1	25861264	0.849029	0.40685	0.442179	0.000747549	+	CG	CGT
Chr1	25861265	0.713487	0.262072	0.451416	0.00062227	-	CG	CGA
Chr1	25863709	0.741298	0.311747	0.429552	0.00229785	+	CG	CGT
Chr1	25863784	0.952394	0.635033	0.317361	0.00379223	+	CG	CGG
Chr1	25863801	0.894759	0.334902	0.559856	3.42052e-06	+	CG	CGT
Chr1	25863819	0.905217	0.409607	0.495611	3.42952e-05	+	CG	CGT
Chr1	25863893	0.85458	0.263723	0.590857	9.2009e-07	+	CG	CGG
Chr1	25863894	0.682513	0.315059	0.367454	0.00445375	-	CG	CGC
Chr1	25863930	0.89998	0.295663	0.604317	5.10442e-07	+	CG	CGG
Chr1	25863931	0.756096	0.158328	0.597767	6.62513e-08	-	CG	CGC
Chr1	25863962	0.704979	0.0712696	0.633709	5.4741e-08	+	CG	CGG
Chr1	25863963	0.421533	0.0645744	0.356958	0.00180483	-	CG	CGT
Chr1	25866216	0.917019	0.62442	0.292599	0.00959873	-	CG	CGA
Chr1	25866330	0.807683	0.412601	0.395083	0.00134787	-	CG	CGT
Chr1	25867174	0.841948	0.454047	0.387901	0.00791389	+	CG	CGA
Chr1	25867208	0.95844	0.645213	0.313227	0.0016335	-	CG	CGG
Chr1	25867419	0.877722	0.558956	0.318766	0.00626676	-	CG	CGT
Chr1	25867616	0.8554	0.484243	0.371157	0.0027816	-	CG	CGT
Chr1	25867620	0.930995	0.548368	0.382626	0.000357265	-	CG	CGT
Chr1	25875212	0.601391	0.0826767	0.518714	1.73456e-05	+	CG	CGG
Chr1	25902645	0.709859	0.326981	0.382878	0.00131066	-	CG	CGA
Chr1	25906689	0.971483	0.73155	0.239933	0.00221061	+	CG	CGG
Chr1	25906778	0.946328	0.50286	0.443468	1.39925e-06	-	CG	CGT
Chr1	25906872	0.825751	0.336757	0.488994	1.67511e-06	+	CG	CGG
Chr1	25906873	0.700786	0.400726	0.300059	0.0110081	-	CG	CGA
Chr1	25906985	0.943032	0.697508	0.245524	0.00447934	-	CG	CGG
Chr1	25907827	0.876133	0.584806	0.291327	0.00342703	+	CG	CGT
Chr1	2591306	0.641498	0.323806	0.317691	0.00827559	-	CG	CGA
Chr1	2591523	0.355864	0.701495	-0.345632	0.00893301	+	CHG	CCG
Chr1	2591528	0.809927	0.272664	0.537263	4.74308e-06	-	CHH	CTA
Chr1	2591529	0.542786	0.157298	0.385488	0.000460337	-	CHH	CCT
Chr1	2591530	0.422401	0.122844	0.299558	0.00414597	-	CHH	CCC
Chr1	2591743	0.345587	0.0758704	0.269717	0.00743004	-	CHH	CAT
Chr1	2592525	0.534259	0.223376	0.310883	0.0131704	-	CHH	CAA
Chr1	25925516	0.699127	0.352887	0.34624	0.0171835	-	CG	CGA
Chr1	25928053	0.763005	0.328766	0.434239	0.000600615	-	CG	CGA
Chr1	25928059	0.744939	0.409885	0.335053	0.00446887	+	CG	CGC
Chr1	25928060	0.712337	0.243592	0.468746	0.000191237	-	CG	CGT
Chr1	25933794	0.734053	0.307995	0.426058	0.00100729	+	CG	CGG
Chr1	25934661	0.861312	0.555416	0.305895	0.0098205	+	CG	CGA
Chr1	25937126	0.871079	0.46334	0.407739	0.000930677	+	CG	CGG
Chr1	25937127	0.898058	0.454079	0.443979	6.88763e-05	-	CG	CGC
Chr1	25937138	0.639515	0.204129	0.435385	0.000645868	+	CG	CGT
Chr1	25937139	0.734282	0.3249	0.409381	0.000861986	-	CG	CGA
Chr1	25937158	0.775891	0.323069	0.452822	0.00116029	+	CG	CGG
Chr1	25954243	0.965241	0.621242	0.343999	0.000752703	-	CG	CGG
Chr1	25954782	0.929177	0.609379	0.319798	0.00395313	+	CG	CGA
Chr1	25955699	0.85542	0.272674	0.582746	3.28538e-08	-	CG	CGG
Chr1	25955702	0.721326	0.267677	0.453649	0.000262978	-	CG	CGT
Chr1	25955719	0.502696	0.134193	0.368503	0.00266296	+	CG	CGG
Chr1	25955720	0.743299	0.219665	0.523635	5.60107e-06	-	CG	CGT
Chr1	25955739	0.761326	0.324523	0.436802	0.000170756	-	CG	CGG
Chr1	25955763	0.810553	0.37808	0.432473	0.00037953	+	CG	CGA
Chr1	25955764	0.899477	0.429425	0.470052	9.76485e-06	-	CG	CGA
Chr1	25955967	0.934718	0.647271	0.287448	0.00371945	-	CG	CGG
Chr1	25958620	0.574113	0.0796759	0.494437	8.50988e-05	+	CG	CGA
Chr1	25958621	0.729856	0.168847	0.561009	3.89601e-06	-	CG	CGC
Chr1	25958646	0.556023	0.14903	0.406992	0.00288758	+	CG	CGA
Chr1	25958647	0.824729	0.236595	0.588134	1.50581e-07	-	CG	CGT
Chr1	25958649	0.505824	0.145788	0.360036	0.0092007	+	CG	CGT
Chr1	25958650	0.824729	0.210943	0.613786	2.68365e-08	-	CG	CGT
Chr1	25958670	0.483385	0.00259474	0.48079	1.16399e-05	+	CG	CGT
Chr1	25958671	0.697841	0.168847	0.528994	9.81203e-06	-	CG	CGT
Chr1	25958673	0.353505	0.00259474	0.35091	0.00171399	+	CHH	CTA
Chr1	25958714	0.707638	0.120711	0.586927	3.89667e-06	+	CG	CGG
Chr1	25958715	0.793711	0.22903	0.564682	3.49843e-06	-	CG	CGG
Chr1	25958720	0.675823	0.0409042	0.634919	4.83051e-08	+	CG	CGA
Chr1	25958721	0.781402	0.275204	0.506198	8.68605e-05	-	CG	CGA
Chr1	25958755	0.283733	0.00246371	0.281269	0.00233008	-	CHG	CAG
Chr1	25958780	0.639217	0.0693917	0.569825	5.61937e-06	+	CG	CGG
Chr1	25958781	0.964784	0.272708	0.692076	3.07094e-12	-	CG	CGG
Chr1	25958802	0.828757	0.344651	0.484105	0.000109153	+	CG	CGA
Chr1	25958803	0.859019	0.339528	0.519491	7.18826e-06	-	CG	CGA
Chr1	25958808	0.786069	0.325805	0.460264	0.000623033	+	CG	CGA
Chr1	25958809	0.92984	0.372229	0.557611	2.08247e-07	-	CG	CGT
Chr1	25958812	0.820984	0.167478	0.653506	1.29493e-08	+	CG	CGA
Chr1	25958813	0.932222	0.336693	0.595529	1.12325e-08	-	CG	CGA
Chr1	25958818	0.280318	0.0025185	0.277799	0.00619764	+	CHG	CAG
Chr1	25958820	0.470921	0.067028	0.403893	0.000282689	-	CHG	CTG
Chr1	25958851	0.389917	0.00245184	0.387466	0.000110713	-	CHH	CAT
Chr1	25958862	0.377959	0.0026889	0.37527	0.00144107	+	CG	CGT
Chr1	25958863	0.558777	0.12968	0.429098	0.000315084	-	CG	CGT
Chr1	25958876	0.335434	0.0369491	0.298485	0.00366367	-	CHH	CAA
Chr1	25958883	0.526105	0.0693917	0.456713	0.000139456	+	CHG	CAG
Chr1	25958885	0.558027	0.131726	0.426301	0.000377491	-	CHG	CTG
Chr1	25964269	0.910733	0.546503	0.364229	0.00356248	-	CG	CGT
Chr1	25964277	0.932558	0.596221	0.336337	0.00550366	-	CG	CGT
Chr1	25964372	0.890964	0.505084	0.38588	0.00534868	-	CG	CGA
Chr1	25964387	0.837788	0.501783	0.336005	0.0187153	-	CG	CGT
Chr1	25964474	0.683201	0.351683	0.331518	0.0192879	+	CHG	CCG
Chr1	25964478	0.934537	0.632208	0.30233	0.00536368	+	CG	CGT
Chr1	25964588	0.354574	0.00344003	0.351134	0.000175371	-	CHH	CAT
Chr1	25964592	0.788287	0.395037	0.393249	0.0034671	+	CG	CGG
Chr1	25964605	0.966658	0.558363	0.408295	0.000130278	+	CG	CGA
Chr1	25964608	0.870454	0.537466	0.332988	0.00394936	+	CG	CGT
Chr1	25964677	0.968529	0.670333	0.298197	0.00871023	-	CG	CGC
Chr1	25964681	0.904724	0.464175	0.440549	0.000158648	+	CG	CGG
Chr1	25964791	0.504929	0.002781	0.502148	4.70568e-07	+	CG	CGT
Chr1	25964815	0.486042	0.14607	0.339971	0.00470814	+	CG	CGA
Chr1	25966433	0.895662	0.570876	0.324786	0.00343214	+	CG	CGG
Chr1	25966438	0.863149	0.553073	0.310076	0.00605548	+	CG	CGA
Chr1	25967564	0.727609	0.382701	0.344908	0.0147333	-	CG	CGT
Chr1	25969276	0.966989	0.65222	0.314769	0.00772447	-	CG	CGC
Chr1	25971608	0.901452	0.589336	0.312116	0.00560471	+	CG	CGT
Chr1	25971787	0.73014	0.381735	0.348404	0.00858029	-	CG	CGT
Chr1	259754	0.581096	0.18382	0.397276	0.00534718	+	CHG	CAG
Chr1	259758	0.956052	0.639602	0.31645	0.00256489	+	CG	CGC
Chr1	25975922	0.9578	0.673046	0.284754	0.00311878	+	CG	CGA
Chr1	259760	0.954109	0.612119	0.341991	0.00192492	+	CG	CGT
Chr1	25977648	0.340091	0.0315312	0.30856	0.0110651	+	CHH	CTA
Chr1	25977674	0.41775	0.115195	0.302554	0.0133226	-	CHH	CTT
Chr1	259783	0.952287	0.540889	0.411398	0.00025577	+	CG	CGC
Chr1	259788	0.952287	0.592792	0.359495	0.0011732	+	CG	CGC
Chr1	259789	0.820985	0.488698	0.332288	0.018849	-	CG	CGA
Chr1	25982928	0.511279	0.0658957	0.445383	0.0234443	+	CHH	CAA
Chr1	25982933	0.900744	0.562394	0.338349	0.00638395	-	CG	CGA
Chr1	25982994	0.887023	0.553521	0.333502	0.0113587	-	CG	CGA
Chr1	25983003	0.844143	0.424349	0.419794	0.00452654	-	CG	CGG
Chr1	25983035	0.64793	0.282843	0.365087	0.0251745	+	CHG	CAG
Chr1	25983098	0.936845	0.606691	0.330154	0.00529678	-	CG	CGG
Chr1	25983101	0.929098	0.624458	0.304639	0.00931021	-	CG	CGT
Chr1	25983134	0.907891	0.604251	0.30364	0.0133592	-	CG	CGA
Chr1	25983240	0.865744	0.476295	0.389449	0.00268478	-	CG	CGC
Chr1	25983244	0.62196	0.170108	0.451852	0.00512405	+	CHG	CTG
Chr1	25983246	0.440827	0.0869194	0.353908	0.00121421	-	CHG	CAG
Chr1	25983569	0.700141	0.139478	0.560662	2.20697e-06	-	CG	CGG
Chr1	25983595	0.55307	0.158519	0.39455	0.0238815	+	CHG	CCG
Chr1	25983597	0.935736	0.22132	0.714416	5.0506e-12	-	CG	CGG
Chr1	25983611	0.908614	0.30652	0.602094	1.69959e-07	-	CG	CGT
Chr1	25986261	0.861981	0.430544	0.431437	0.000691749	+	CG	CGG
Chr1	25986262	0.851089	0.297896	0.553193	1.10483e-06	-	CG	CGA
Chr1	25986283	0.753657	0.285243	0.468414	0.000786544	+	CG	CGT
Chr1	25986284	0.908073	0.393937	0.514136	7.49513e-06	-	CG	CGA
Chr1	25986290	0.943678	0.414265	0.529413	6.06977e-07	-	CG	CGA
Chr1	25986295	0.94228	0.414265	0.528015	7.13968e-07	-	CG	CGA
Chr1	25986313	0.813706	0.382549	0.431157	0.0010542	+	CG	CGT
Chr1	25986314	0.836082	0.320784	0.515299	2.51028e-05	-	CG	CGA
Chr1	25986316	0.804882	0.382549	0.422332	0.00163194	+	CG	CGT
Chr1	25986317	0.825015	0.347852	0.477162	7.5842e-05	-	CG	CGA
Chr1	25986322	0.66736	0.264801	0.402559	0.00736849	+	CG	CGT
Chr1	25986323	0.801893	0.403812	0.398082	0.00188893	-	CG	CGA
Chr1	25986447	0.602713	0.134597	0.468117	2.22553e-05	-	CHG	CAG
Chr1	25986483	0.779506	0.410102	0.369404	0.010476	+	CG	CGT
Chr1	25986484	0.865594	0.406986	0.458607	0.000158232	-	CG	CGG
Chr1	25986495	0.473524	0.136679	0.336845	0.00344424	-	CHG	CAG
Chr1	25986503	0.876208	0.432598	0.44361	0.000145987	-	CG	CGA
Chr1	25986548	0.874586	0.381964	0.492622	1.95187e-05	-	CG	CGA
Chr1	25986619	0.612049	0.0998567	0.512192	3.87365e-06	-	CHG	CAG
Chr1	25986668	0.940369	0.668094	0.272275	0.00784799	-	CG	CGG
Chr1	25986708	0.94682	0.523942	0.422878	0.00035032	+	CG	CGG
Chr1	25986709	0.811222	0.429479	0.381743	0.00277224	-	CG	CGA
Chr1	25986756	0.943547	0.411789	0.531758	7.21602e-06	+	CG	CGA
Chr1	25986757	0.888363	0.549027	0.339336	0.00481517	-	CG	CGG
Chr1	25986786	0.880376	0.484928	0.395447	0.00262522	+	CG	CGC
Chr1	25986791	0.864356	0.445144	0.419212	0.00289979	+	CG	CGT
Chr1	25986792	0.832853	0.434884	0.397969	0.00107698	-	CG	CGG
Chr1	25986805	0.824264	0.417802	0.406463	0.00374685	+	CG	CGA
Chr1	25986806	0.904764	0.345081	0.559684	3.26291e-07	-	CG	CGA
Chr1	25986816	0.792301	0.411789	0.380512	0.0125389	+	CG	CGA
Chr1	25986817	0.834205	0.301056	0.533149	3.86333e-06	-	CG	CGC
Chr1	25987055	0.615142	0.258937	0.356205	0.017268	+	CG	CGT
Chr1	25987056	0.670039	0.290628	0.379411	0.00252165	-	CG	CGA
Chr1	25987112	0.875465	0.372485	0.50298	5.98833e-06	-	CG	CGC
Chr1	25987149	0.477331	0.0931838	0.384147	0.00161751	-	CHG	CTG
Chr1	25987219	0.352901	0.0374116	0.315489	0.00728842	+	CHH	CTA
Chr1	25987270	0.753224	0.354056	0.399168	0.00465547	+	CG	CGT
Chr1	25987271	0.840769	0.227634	0.613135	9.57784e-09	-	CG	CGC
Chr1	25987287	0.80098	0.295458	0.505522	0.000167907	+	CG	CGG
Chr1	25987288	0.871367	0.32278	0.548587	1.23916e-06	-	CG	CGC
Chr1	25987298	0.852282	0.345082	0.5072	0.000110624	+	CG	CGA
Chr1	25987299	0.694328	0.257341	0.436987	0.000463414	-	CG	CGT
Chr1	25987339	0.80098	0.285021	0.515959	0.00010053	+	CG	CGG
Chr1	25987340	0.595914	0.15608	0.439835	0.000919016	-	CG	CGA
Chr1	25987427	0.519048	0.0984411	0.420607	0.000143541	-	CHH	CTA
Chr1	25987449	0.344202	0.065167	0.279035	0.00628352	-	CHG	CAG
Chr1	25987482	0.649895	0.18753	0.462365	0.000884518	+	CG	CGT
Chr1	25987483	0.726	0.164723	0.561276	3.33045e-07	-	CG	CGA
Chr1	25987572	0.452549	0.0778991	0.37465	0.0055241	+	CHG	CAG
Chr1	25987574	0.566653	0.0338186	0.532834	8.91377e-08	-	CHG	CTG
Chr1	25987576	0.655157	0.0810329	0.574124	4.34714e-06	+	CHG	CTG
Chr1	25987578	0.596967	0.0338186	0.563148	1.22569e-08	-	CHG	CAG
Chr1	25987579	0.88579	0.125395	0.760395	2.87534e-12	+	CG	CGA
Chr1	25987580	0.713697	0.139096	0.574601	1.75037e-07	-	CG	CGC
Chr1	25987582	0.88579	0.120795	0.764995	1.07172e-12	+	CG	CGA
Chr1	25987583	0.721251	0.163037	0.558213	3.68947e-07	-	CG	CGT
Chr1	25987620	0.252189	0.00254056	0.249648	0.00235858	-	CHH	CTA
Chr1	25987687	0.690714	0.15767	0.533044	7.83103e-05	+	CG	CGT
Chr1	25987688	0.444237	0.0651323	0.379105	0.000336363	-	CG	CGT
Chr1	25987725	0.488729	0.0344259	0.454303	1.41579e-05	-	CG	CGA
Chr1	25987962	0.373498	0.0922388	0.281259	0.0097612	-	CHG	CTG
Chr1	259909	0.859662	0.428161	0.431502	0.00076164	+	CG	CGA
Chr1	259910	0.741334	0.24159	0.499743	0.000602421	-	CG	CGT
Chr1	25994365	0.0072792	0.397318	-0.390039	0.000499083	+	CHG	CAG
Chr1	25998665	0.594369	0.170329	0.42404	0.000690545	+	CG	CGA
Chr1	25998669	0.68142	0.20058	0.48084	7.69854e-05	+	CG	CGG
Chr1	25998698	0.539533	0.115735	0.423799	0.000646765	+	CG	CGC
Chr1	25998757	0.409813	0.104898	0.304915	0.00897057	+	CHH	CTC
Chr1	25998759	0.426602	0.074966	0.351636	0.002161	+	CHH	CAA
Chr1	25998763	0.485182	0.164442	0.32074	0.00991905	+	CHG	CTG
Chr1	25998765	0.376933	0.0776614	0.299272	0.00909606	-	CHG	CAG
Chr1	26003187	0.652195	0.252055	0.40014	0.000887494	-	CG	CGT
Chr1	26003572	0.891937	0.476785	0.415152	0.000134906	+	CG	CGT
Chr1	26003857	0.969053	0.717215	0.251837	0.00457197	-	CG	CGC
Chr1	26003997	0.866125	0.488404	0.377721	0.000657843	+	CG	CGT
Chr1	26004021	0.832639	0.326885	0.505754	4.91172e-06	+	CG	CGT
Chr1	26004022	0.85045	0.354997	0.495454	6.90538e-06	-	CG	CGA
Chr1	26004076	0.836869	0.541584	0.295286	0.0124756	+	CG	CGG
Chr1	26004077	0.742645	0.378515	0.36413	0.00552036	-	CG	CGT
Chr1	26004222	0.939193	0.612054	0.32714	0.00122902	+	CG	CGA
Chr1	26004223	0.824065	0.441425	0.382641	0.00109001	-	CG	CGT
Chr1	26004233	0.773521	0.33312	0.440401	0.000226225	+	CG	CGA
Chr1	26004243	0.930526	0.608606	0.32192	0.00210299	-	CG	CGG
Chr1	26009517	0.542718	0.20839	0.334328	0.00723152	+	CHH	CCA
Chr1	26009518	0.557964	0.20839	0.349575	0.00448382	+	CHH	CAT
Chr1	26009689	0.81921	0.518072	0.301139	0.0136862	-	CHG	CCG
Chr1	2601072	0.704934	0.155783	0.549151	5.6859e-05	-	CG	CGA
Chr1	26027599	0.879276	0.49668	0.382596	0.00256812	-	CG	CGG
Chr1	26027826	0.636817	0.256492	0.380325	0.00889867	+	CG	CGT
Chr1	26027924	0.84731	0.45235	0.39496	0.00316388	+	CG	CGT
Chr1	26027931	0.616312	0.219039	0.397273	0.00641565	+	CHH	CTA
Chr1	26027938	0.661016	0.294611	0.366405	0.00676551	-	CHH	CAT
Chr1	26027941	0.584081	0.203122	0.380958	0.00670966	+	CHH	CCA
Chr1	26027942	0.584081	0.235607	0.348473	0.0146657	+	CHH	CAA
Chr1	26027946	0.587317	0.175873	0.411444	0.00130306	-	CHH	CAT
Chr1	26027949	0.608174	0.193072	0.415102	0.00117084	-	CHH	CTT
Chr1	26028094	0.798796	0.38504	0.413755	0.00131806	-	CG	CGT
Chr1	26029124	0.700512	0.969026	-0.268514	0.00796629	-	CG	CGT
Chr1	26029495	0.880517	0.52587	0.354647	0.00862619	-	CG	CGT
Chr1	26029680	0.402121	0.788353	-0.386232	0.00208216	-	CHG	CAG
Chr1	26030339	0.425685	0.102756	0.32293	0.0143056	+	CHH	CAA
Chr1	26030490	0.131799	0.538199	-0.4064	0.00112566	-	CHH	CAA
Chr1	26030577	0.417438	0.0749559	0.342482	0.011151	+	CHH	CTC
Chr1	26031229	0.00492494	0.272499	-0.267574	0.00183221	+	CHG	CTG
Chr1	26032442	0.107085	0.479528	-0.372443	0.00592021	-	CHH	CAA
Chr1	26032560	0.220406	0.583011	-0.362605	0.0226386	-	CHG	CTG
Chr1	26034733	0.961405	0.669768	0.291637	0.00204301	+	CG	CGA
Chr1	26034806	0.725953	0.358848	0.367105	0.011905	-	CG	CGC
Chr1	26034850	0.691119	0.260256	0.430863	0.0023604	-	CG	CGT
Chr1	26034890	0.667252	0.260256	0.406997	0.00377027	-	CG	CGA
Chr1	26034893	0.683145	0.298199	0.384946	0.00575703	-	CG	CGA
Chr1	26036850	0.744032	0.3684	0.375631	0.00258	-	CG	CGT
Chr1	26037454	0.78087	0.353119	0.427751	0.00143149	-	CG	CGT
Chr1	26037930	0.965997	0.636104	0.329894	0.000451953	+	CG	CGT
Chr1	26038174	0.9282	0.541102	0.387098	0.000138635	-	CG	CGA
Chr1	26038335	0.923508	0.541888	0.38162	0.000834786	+	CG	CGA
Chr1	26039511	0.298086	0.00262841	0.295458	0.0103021	-	CG	CGA
Chr1	26040805	0.898918	0.602901	0.296017	0.0110716	-	CG	CGA
Chr1	26040960	0.905744	0.617481	0.288262	0.00756946	-	CG	CGA
Chr1	26041256	0.733326	0.359214	0.374112	0.00576427	-	CG	CGT
Chr1	26041371	0.937867	0.470668	0.4672	5.09777e-06	+	CG	CGA
Chr1	26041372	0.7994	0.413234	0.386166	0.00336632	-	CG	CGA
Chr1	26041587	0.500591	0.121234	0.379356	0.00424966	-	CG	CGT
Chr1	26042283	0.447287	0.0653625	0.381924	0.00280734	-	CG	CGA
Chr1	26042305	0.40717	0.00230881	0.404861	0.00030981	-	CHH	CTA
Chr1	26042336	0.306235	0.00224919	0.303985	0.00363108	-	CHH	CAA
Chr1	26042340	0.285541	0.00230881	0.283232	0.00787142	-	CHH	CAA
Chr1	26043217	0.583034	0.157403	0.425632	0.000454108	+	CHH	CCA
Chr1	26043227	0.522822	0.145371	0.377451	0.00139143	+	CHH	CAT
Chr1	26043230	0.575143	0.262834	0.31231	0.0119378	+	CHH	CCA
Chr1	26043231	0.632484	0.262834	0.36965	0.00292223	+	CHH	CAA
Chr1	26043249	0.581506	0.158035	0.423472	0.000660627	-	CHH	CAA
Chr1	26043257	0.523161	0.201051	0.32211	0.00939298	+	CHH	CAA
Chr1	26043261	0.505196	0.168931	0.336265	0.00568238	+	CHH	CAT
Chr1	26043273	0.611868	0.146076	0.465792	5.09307e-05	+	CHH	CTT
Chr1	26043276	0.8496	0.223055	0.626545	1.6351e-09	+	CG	CGT
Chr1	26043277	0.613699	0.0760878	0.537611	7.54681e-06	-	CG	CGA
Chr1	26043279	0.693566	0.221446	0.47212	8.7693e-05	+	CHH	CTA
Chr1	26043292	0.746339	0.237747	0.508592	8.66636e-06	+	CHG	CTG
Chr1	26043294	0.547818	0.171255	0.376562	0.0044948	-	CHG	CAG
Chr1	26043298	0.417307	0.0988335	0.318473	0.00950709	-	CHH	CAT
Chr1	26043299	0.413445	0.0954307	0.318014	0.0116334	-	CHH	CCA
Chr1	26043301	0.427496	0.122755	0.304741	0.0130487	-	CHH	CTC
Chr1	26049342	0.9146	0.326099	0.588501	3.36296e-08	+	CG	CGA
Chr1	26049343	0.787232	0.205128	0.582104	3.01642e-06	-	CG	CGT
Chr1	26049367	0.698708	0.192719	0.505989	9.29187e-05	-	CHG	CAG
Chr1	26049370	0.918132	0.502778	0.415354	0.000206887	+	CG	CGA
Chr1	26049371	0.862482	0.397257	0.465225	0.000382874	-	CG	CGA
Chr1	26052609	0.818285	0.489162	0.329123	0.00634647	+	CG	CGA
Chr1	26052646	0.321331	0.0386958	0.282635	0.00758618	-	CHG	CAG
Chr1	26052654	0.583931	0.25045	0.333481	0.0146992	-	CG	CGA
Chr1	26052730	0.787151	0.302118	0.485033	0.000234307	-	CG	CGT
Chr1	26052750	0.792235	0.442734	0.349501	0.00526349	+	CG	CGA
Chr1	26052753	0.800856	0.455182	0.345674	0.0053782	+	CG	CGG
Chr1	26052754	0.80339	0.484102	0.319288	0.0161897	-	CG	CGT
Chr1	26060170	0.923735	0.537955	0.38578	0.0193958	-	CG	CGC
Chr1	26063273	0.919955	0.63453	0.285426	0.00749865	+	CG	CGA
Chr1	26063294	0.918069	0.630838	0.28723	0.00605549	+	CG	CGA
Chr1	26063295	0.968209	0.707818	0.260391	0.00180392	-	CG	CGA
Chr1	26063401	0.962538	0.543132	0.419405	1.19402e-05	+	CG	CGA
Chr1	26064429	0.755711	0.397258	0.358454	0.00777058	-	CG	CGT
Chr1	26064528	0.924502	0.62113	0.303373	0.00347655	+	CG	CGT
Chr1	26065021	0.710125	0.30683	0.403295	0.000728573	+	CG	CGG
Chr1	26065033	0.831331	0.526632	0.3047	0.00823251	+	CG	CGG
Chr1	26065034	0.773963	0.470892	0.303071	0.0143965	-	CG	CGT
Chr1	26065070	0.856108	0.516076	0.340032	0.00366006	+	CG	CGA
Chr1	26067872	0.900859	0.613702	0.287157	0.00589531	+	CG	CGA
Chr1	26067902	0.74587	0.444389	0.301481	0.0136849	+	CHG	CAG
Chr1	26068254	0.535728	0.178128	0.357599	0.00195466	+	CHG	CAG
Chr1	26068413	0.843041	0.412696	0.430346	7.52235e-05	+	CHG	CAG
Chr1	26068464	0.604722	0.215025	0.389698	0.00112641	+	CHG	CTG
Chr1	26068564	0.721192	0.385824	0.335369	0.00610534	+	CG	CGA
Chr1	26068693	0.726057	0.178662	0.547395	1.29386e-06	+	CG	CGG
Chr1	26068694	0.613248	0.122408	0.490839	4.99546e-05	-	CG	CGT
Chr1	26068699	0.645014	0.203081	0.441933	0.000230747	+	CG	CGT
Chr1	26068700	0.647283	0.248314	0.398969	0.00131352	-	CG	CGA
Chr1	26068739	0.597618	0.0582345	0.539384	6.54625e-07	+	CG	CGG
Chr1	26068792	0.441226	0.0313797	0.409847	3.13086e-05	+	CG	CGC
Chr1	26072071	0.869271	0.564321	0.304949	0.00638971	+	CG	CGA
Chr1	26073008	0.881785	0.554186	0.327599	0.00241414	-	CG	CGA
Chr1	26073629	0.929567	0.607227	0.32234	0.00141002	+	CG	CGT
Chr1	26074188	0.901426	0.541664	0.359762	0.001004	+	CG	CGT
Chr1	26074366	0.855098	0.335175	0.519923	3.87649e-06	+	CG	CGT
Chr1	26074367	0.830146	0.356301	0.473845	5.16738e-05	-	CG	CGA
Chr1	26074369	0.873204	0.383934	0.48927	7.1498e-06	+	CG	CGA
Chr1	26074370	0.895828	0.425826	0.470002	8.2383e-06	-	CG	CGA
Chr1	26075281	0.937317	0.569382	0.367935	0.000907738	+	CG	CGA
Chr1	26075623	0.600938	0.149639	0.451299	2.17943e-05	-	CG	CGT
Chr1	26075626	0.482792	0.122408	0.360384	0.00171837	-	CG	CGT
Chr1	26075639	0.934537	0.368787	0.565751	1.27758e-07	+	CG	CGG
Chr1	26075640	0.688879	0.378473	0.310406	0.0106434	-	CG	CGA
Chr1	26075646	0.907698	0.525559	0.382138	0.000896291	+	CG	CGT
Chr1	26075647	0.687034	0.285105	0.401929	0.000493435	-	CG	CGC
Chr1	26075652	0.845495	0.455635	0.38986	0.000977896	+	CG	CGA
Chr1	26075653	0.879504	0.441236	0.438269	0.000103249	-	CG	CGT
Chr1	26075673	0.789473	0.453687	0.335786	0.00753159	+	CG	CGG
Chr1	26078517	0.836132	0.514512	0.32162	0.00401172	+	CG	CGT
Chr1	26078529	0.943649	0.63217	0.311479	0.000423533	-	CG	CGA
Chr1	26082367	0.943837	0.69178	0.252057	0.00332619	+	CG	CGG
Chr1	26086448	0.935012	0.674507	0.260505	0.00453487	-	CG	CGT
Chr1	26086742	0.741394	0.200456	0.540938	5.34755e-07	-	CG	CGA
Chr1	26086911	0.756969	0.228175	0.528794	0.000107779	+	CG	CGG
Chr1	26086912	0.7546	0.29655	0.45805	7.60961e-05	-	CG	CGG
Chr1	26086915	0.755766	0.280974	0.474793	0.000322618	+	CG	CGG
Chr1	26086916	0.821348	0.453026	0.368322	0.00130507	-	CG	CGG
Chr1	26086918	0.837279	0.277091	0.560187	4.03993e-06	+	CG	CGC
Chr1	26086950	0.691236	0.186567	0.504669	0.000128258	+	CG	CGA
Chr1	26086951	0.5334	0.112443	0.420957	8.42432e-05	-	CG	CGA
Chr1	26086969	0.433307	0.051447	0.38186	0.00146475	+	CG	CGA
Chr1	26086970	0.367239	0.0246483	0.342591	0.000424724	-	CG	CGA
Chr1	26087437	0.882304	0.594799	0.287504	0.0070671	+	CG	CGC
Chr1	26087438	0.902321	0.477596	0.424726	1.76584e-05	-	CG	CGA
Chr1	26087445	0.965762	0.580619	0.385144	1.43297e-05	-	CG	CGG
Chr1	26090033	0.86027	0.522298	0.337972	0.00499927	+	CG	CGT
Chr1	26090434	0.853209	0.540995	0.312214	0.0100267	+	CG	CGA
Chr1	2609733	0.938294	0.600107	0.338186	0.000618852	+	CG	CGA
Chr1	26099793	0.83113	0.524332	0.306799	0.0100974	+	CG	CGT
Chr1	26100221	0.844091	0.440443	0.403648	0.000731587	+	CG	CGT
Chr1	26100466	0.904936	0.615668	0.289269	0.0118115	+	CG	CGT
Chr1	26100772	0.843321	0.46085	0.382471	0.00184618	+	CG	CGT
Chr1	26100773	0.727874	0.283402	0.444472	0.000195244	-	CG	CGT
Chr1	26101599	0.856799	0.329053	0.527746	0.0184374	-	CG	CGA
Chr1	26101873	0.905483	0.607698	0.297785	0.00716447	+	CG	CGG
Chr1	26102557	0.849158	0.528954	0.320204	0.00768122	+	CG	CGT
Chr1	26114797	0.755167	0.416781	0.338386	0.0191118	-	CG	CGT
Chr1	26120725	0.668295	0.268227	0.400068	0.00141016	+	CG	CGG
Chr1	26120728	0.627339	0.23806	0.389278	0.00211877	+	CG	CGC
Chr1	26124238	0.754012	0.40087	0.353141	0.00453967	+	CG	CGG
Chr1	26124252	0.822162	0.499853	0.322309	0.00516602	+	CG	CGG
Chr1	26129600	0.543225	0.211843	0.331381	0.012157	-	CHH	CAA
Chr1	26129793	0.480026	0.07766	0.402366	0.00239861	+	CHH	CCC
Chr1	26130303	0.612617	0.213629	0.398988	0.0030448	+	CG	CGC
Chr1	26130304	0.756449	0.261825	0.494624	0.000871005	-	CG	CGG
Chr1	26130307	0.418921	0.0348848	0.384036	0.000589081	-	CHG	CTG
Chr1	2613524	0.87184	0.568862	0.302979	0.00963201	+	CG	CGG
Chr1	2613525	0.624623	0.267528	0.357095	0.0200014	-	CG	CGT
Chr1	2613572	0.851981	0.515861	0.336121	0.00266268	+	CG	CGG
Chr1	2613573	0.813571	0.415696	0.397876	0.0048968	-	CG	CGA
Chr1	2613615	0.824988	0.536774	0.288214	0.0112952	+	CG	CGA
Chr1	2613641	0.824988	0.432857	0.392131	0.000660622	+	CG	CGT
Chr1	2613659	0.924111	0.618799	0.305312	0.00271002	+	CG	CGG
Chr1	2613811	0.729129	0.203907	0.525222	2.82132e-05	+	CG	CGA
Chr1	2613812	0.636229	0.0768246	0.559404	7.88955e-07	-	CG	CGA
Chr1	26141610	0.855531	0.409541	0.44599	0.000326095	-	CG	CGT
Chr1	26141909	0.723749	0.320617	0.403132	0.00657204	+	CG	CGT
Chr1	26141915	0.889122	0.500207	0.388915	0.00236428	+	CG	CGG
Chr1	26141929	0.712056	0.242307	0.46975	0.000744214	+	CG	CGA
Chr1	26142150	0.604952	0.240059	0.364893	0.0098923	-	CG	CGT
Chr1	26144198	0.913603	0.462154	0.451449	0.000163378	+	CG	CGC
Chr1	26144244	0.83183	0.397683	0.434147	0.00150812	+	CG	CGC
Chr1	26144245	0.82317	0.471101	0.352069	0.0118614	-	CG	CGG
Chr1	26144305	0.803015	0.189223	0.613793	9.05927e-07	+	CG	CGA
Chr1	26144306	0.724209	0.176861	0.547347	6.85218e-06	-	CG	CGA
Chr1	26144465	0.965141	0.61824	0.346901	0.00063905	-	CG	CGG
Chr1	26144537	0.831205	0.273493	0.557712	3.1161e-05	+	CG	CGT
Chr1	26144538	0.819662	0.427423	0.392239	0.00158879	-	CG	CGA
Chr1	26144567	0.655358	0.270986	0.384372	0.0118574	+	CG	CGT
Chr1	26144568	0.733081	0.324576	0.408504	0.00384296	-	CG	CGA
Chr1	26144576	0.672491	0.308559	0.363933	0.0159081	+	CG	CGA
Chr1	26144577	0.790345	0.349329	0.441016	0.000434261	-	CG	CGA
Chr1	26144626	0.774406	0.350469	0.423937	0.000748187	-	CG	CGA
Chr1	26144657	0.578061	0.0958589	0.482202	0.00026951	+	CG	CGT
Chr1	26144706	0.413417	0.080524	0.332893	0.00837457	+	CG	CGT
Chr1	26144707	0.6461	0.305967	0.340133	0.0106241	-	CG	CGC
Chr1	261531	0.274725	0.00262622	0.272099	0.00737509	+	CHH	CAT
Chr1	26153796	0.905784	0.609059	0.296726	0.00935166	-	CG	CGA
Chr1	26154242	0.779057	0.427847	0.35121	0.00865729	-	CG	CGT
Chr1	26154576	0.753898	0.259512	0.494386	4.46492e-05	+	CG	CGT
Chr1	26154596	0.732017	0.354325	0.377691	0.00274623	+	CG	CGA
Chr1	26154597	0.854319	0.29299	0.561329	2.75711e-06	-	CG	CGA
Chr1	26154638	0.575339	0.090297	0.485042	9.86313e-05	+	CG	CGA
Chr1	26154639	0.654984	0.204252	0.450731	0.000946871	-	CG	CGT
Chr1	26154641	0.461016	0.133529	0.327487	0.0069633	+	CG	CGA
Chr1	26154642	0.659193	0.0693178	0.589875	1.50958e-06	-	CG	CGT
Chr1	26154645	0.605191	0.00264865	0.602543	1.41163e-07	-	CG	CGT
Chr1	26156879	0.734726	0.244381	0.490345	6.10601e-05	+	CG	CGT
Chr1	26156880	0.567901	0.203259	0.364642	0.00548462	-	CG	CGC
Chr1	26157030	0.781503	0.447883	0.33362	0.0117871	-	CG	CGG
Chr1	26157033	0.789202	0.449184	0.340018	0.00883644	-	CG	CGA
Chr1	26157055	0.73469	0.386625	0.348065	0.011827	+	CG	CGT
Chr1	26157093	0.731414	0.356973	0.374441	0.0053621	-	CG	CGA
Chr1	26157096	0.723738	0.39464	0.329098	0.0116312	-	CG	CGA
Chr1	26157426	0.818416	0.496032	0.322384	0.00759465	+	CG	CGT
Chr1	26157634	0.917579	0.565837	0.351741	0.00181033	+	CG	CGC
Chr1	26157636	0.86159	0.393547	0.468043	0.000169626	+	CG	CGT
Chr1	26160438	0.371779	0.0306151	0.341164	0.00626031	-	CG	CGA
Chr1	26162359	0.5683	0.175229	0.393072	0.00452525	+	CG	CGC
Chr1	26166196	0.669561	0.258549	0.411012	0.00113557	+	CG	CGT
Chr1	26166293	0.590661	0.205896	0.384764	0.0142489	+	CG	CGA
Chr1	26166294	0.901017	0.476733	0.424284	0.000308472	-	CG	CGG
Chr1	26166318	0.578506	0.129505	0.449001	0.000178131	+	CHG	CAG
Chr1	26166328	0.890086	0.436456	0.45363	5.69113e-05	+	CG	CGA
Chr1	26166341	0.923036	0.518862	0.404174	0.000316217	+	CG	CGA
Chr1	26166342	0.853923	0.553198	0.300725	0.0128098	-	CG	CGA
Chr1	26166346	0.583976	0.189373	0.394603	0.00180571	+	CHG	CAG
Chr1	26166352	0.734061	0.252672	0.481389	8.702e-05	+	CHG	CTG
Chr1	26166363	0.888633	0.485094	0.40354	0.000420445	+	CG	CGA
Chr1	26166367	0.888633	0.485094	0.40354	0.000420445	+	CG	CGG
Chr1	26166373	0.414032	0.0966898	0.317342	0.00586582	+	CHG	CAG
Chr1	26166426	0.928813	0.578438	0.350375	0.00117345	+	CG	CGG
Chr1	26166442	0.92335	0.580914	0.342435	0.00168826	+	CG	CGG
Chr1	26166443	0.899513	0.461537	0.437975	0.000521666	-	CG	CGA
Chr1	26166452	0.964972	0.665762	0.29921	0.00248873	+	CG	CGG
Chr1	26166458	0.964972	0.682102	0.28287	0.00584152	+	CG	CGA
Chr1	26166472	0.525358	0.167977	0.357382	0.00486715	+	CHG	CAG
Chr1	26166489	0.962609	0.620132	0.342477	0.000963448	+	CG	CGA
Chr1	26166560	0.36883	0.0610329	0.307797	0.00791691	-	CHH	CTA
Chr1	26166590	0.9235	0.571795	0.351706	0.00205399	+	CG	CGA
Chr1	26166596	0.963847	0.589779	0.374068	0.000295366	+	CG	CGG
Chr1	26166634	0.856108	0.471586	0.384523	0.0013161	+	CG	CGG
Chr1	26166635	0.861305	0.490149	0.371155	0.00216376	-	CG	CGA
Chr1	26166640	0.951825	0.629398	0.322428	0.00508753	+	CG	CGG
Chr1	26168069	0.893979	0.374778	0.5192	6.89922e-06	+	CG	CGA
Chr1	26168070	0.725413	0.374824	0.35059	0.0119639	-	CG	CGG
Chr1	26168115	0.6869	0.152373	0.534526	6.57187e-06	+	CG	CGA
Chr1	26168116	0.560889	0.183091	0.377798	0.00754635	-	CG	CGA
Chr1	26168274	0.963993	0.593226	0.370766	0.00151255	+	CG	CGT
Chr1	26168294	0.824553	0.395224	0.429329	0.001078	+	CG	CGT
Chr1	26168295	0.887265	0.515517	0.371748	0.00184247	-	CG	CGT
Chr1	26168519	0.893916	0.597045	0.296871	0.00828259	-	CG	CGT
Chr1	26168590	0.860619	0.350621	0.509999	4.58554e-05	+	CG	CGA
Chr1	26168908	0.940623	0.663037	0.277586	0.00597464	-	CG	CGA
Chr1	26170819	0.955707	0.643451	0.312256	0.000481397	-	CG	CGT
Chr1	26172779	0.964064	0.687657	0.276407	0.0011193	-	CG	CGC
Chr1	26172850	0.896086	0.622063	0.274024	0.00456007	-	CG	CGT
Chr1	26173965	0.967143	0.661784	0.30536	0.00732871	+	CG	CGG
Chr1	26174767	0.959292	0.402748	0.556544	5.26663e-06	+	CG	CGT
Chr1	26174950	0.910792	0.35659	0.554202	5.30424e-05	+	CG	CGA
Chr1	26175173	0.958316	0.705653	0.252663	0.00378545	-	CG	CGC
Chr1	26176068	0.784756	0.341934	0.442822	0.00409764	+	CG	CGA
Chr1	26178046	0.88245	0.503966	0.378484	0.00304789	-	CG	CGT
Chr1	26178267	0.957723	0.595733	0.361989	0.00020481	-	CG	CGT
Chr1	26178747	0.938715	0.664602	0.274113	0.00596756	+	CG	CGA
Chr1	26179632	0.932076	0.607238	0.324838	0.00157885	+	CG	CGT
Chr1	261823	0.510306	0.156655	0.353651	0.0126448	-	CHH	CAA
Chr1	26183410	0.864665	0.439416	0.425249	0.000160464	+	CG	CGA
Chr1	26184645	0.279235	0.00227219	0.276963	0.00539642	+	CHG	CAG
Chr1	26184662	0.387178	0.0644992	0.322679	0.00339221	+	CG	CGT
Chr1	26184663	0.806107	0.0670182	0.739089	1.27695e-12	-	CG	CGA
Chr1	261847	0.50495	0.156964	0.347986	0.0119914	-	CHH	CTT
Chr1	26184708	0.964098	0.658247	0.305851	0.00183446	+	CG	CGT
Chr1	26184713	0.961405	0.608587	0.352819	0.000912049	+	CHG	CTG
Chr1	26184808	0.924144	0.595692	0.328452	0.00205034	+	CHG	CTG
Chr1	26184827	0.962538	0.566235	0.396303	0.000114323	+	CG	CGT
Chr1	26184830	0.963926	0.550929	0.412997	4.26049e-05	+	CHG	CTG
Chr1	26184864	0.881418	0.448956	0.432462	0.000163864	+	CG	CGT
Chr1	26184901	0.772589	0.292234	0.480354	0.000682023	+	CHG	CAG
Chr1	26184919	0.900768	0.589197	0.311572	0.0101719	-	CG	CGA
Chr1	26184927	0.887561	0.503066	0.384495	0.000576988	+	CHG	CAG
Chr1	26184943	0.881306	0.55914	0.322167	0.0049666	+	CHG	CTG
Chr1	26184960	0.84735	0.355281	0.492068	2.20253e-05	+	CHG	CAG
Chr1	26184963	0.963926	0.692558	0.271367	0.0047096	+	CG	CGA
Chr1	26184970	0.963926	0.708537	0.255389	0.00582615	+	CG	CGA
Chr1	26184975	0.963926	0.642038	0.321888	0.000682532	+	CHG	CAG
Chr1	26184995	0.91862	0.505644	0.412977	0.000165217	+	CHG	CAG
Chr1	261850	0.795917	0.346042	0.449875	0.000519245	-	CHG	CAG
Chr1	26185017	0.961242	0.702556	0.258686	0.00656251	+	CG	CGC
Chr1	26185018	0.954338	0.603456	0.350882	0.00218096	-	CG	CGG
Chr1	26185022	0.922708	0.436899	0.485809	5.8625e-06	+	CHG	CAG
Chr1	26185046	0.961405	0.649026	0.31238	0.00138741	+	CG	CGG
Chr1	26185058	0.961327	0.658583	0.302744	0.0024024	+	CG	CGG
Chr1	26185076	0.921888	0.599019	0.322869	0.00309696	+	CG	CGG
Chr1	26185077	0.900768	0.480981	0.419787	0.000917711	-	CG	CGT
Chr1	26185079	0.918936	0.640278	0.278658	0.00968969	+	CG	CGG
Chr1	26185080	0.905397	0.503057	0.40234	0.00113222	-	CG	CGC
Chr1	26185091	0.749508	0.34944	0.400068	0.00191621	+	CHG	CTG
Chr1	26185093	0.848317	0.151556	0.696761	1.17443e-09	-	CHG	CAG
Chr1	26185095	0.92167	0.315925	0.605744	1.02905e-08	+	CG	CGC
Chr1	26185096	0.905397	0.369258	0.536139	2.01324e-05	-	CG	CGT
Chr1	26185097	0.92167	0.295907	0.625763	8.59413e-10	+	CG	CGT
Chr1	26185098	0.905397	0.397345	0.508052	4.27891e-05	-	CG	CGC
Chr1	26185116	0.838361	0.257397	0.580965	4.0488e-07	+	CG	CGT
Chr1	26185117	0.838531	0.087917	0.750614	9.66129e-12	-	CG	CGT
Chr1	26185127	0.742947	0.219272	0.523676	1.91513e-05	+	CG	CGT
Chr1	26185128	0.794876	0.157778	0.637098	1.82022e-07	-	CG	CGT
Chr1	26185144	0.590859	0.242383	0.348476	0.00973082	+	CHH	CAA
Chr1	26185147	0.570709	0.202563	0.368145	0.00580932	+	CHH	CTA
Chr1	26185152	0.542665	0.111812	0.430853	0.00414024	+	CHH	CTT
Chr1	26185160	0.336145	0.0386829	0.297462	0.0091958	-	CHH	CAA
Chr1	26185173	0.278736	0.0021856	0.276551	0.00422158	+	CHG	CTG
Chr1	26189883	0.673166	0.969418	-0.296252	0.0130392	-	CG	CGT
Chr1	26190110	0.912896	0.588033	0.324863	0.00466967	-	CG	CGA
Chr1	26190499	0.830109	0.47029	0.359819	0.00535224	+	CG	CGG
Chr1	26191747	0.8369	0.490519	0.346381	0.010044	+	CG	CGA
Chr1	26194650	0.747078	0.284313	0.462765	0.00217113	+	CG	CGG
Chr1	26195451	0.878856	0.555866	0.32299	0.0146408	-	CG	CGA
Chr1	26195574	0.470655	0.073266	0.397389	0.00589562	-	CHH	CAC
Chr1	26197780	0.507228	0.108369	0.398859	0.00201959	+	CG	CGA
Chr1	262004	0.844143	0.358833	0.48531	8.13113e-05	-	CHH	CAA
Chr1	26201001	0.637851	0.260997	0.376854	0.00955454	+	CG	CGA
Chr1	26201301	0.905883	0.485437	0.420446	0.000417329	-	CG	CGT
Chr1	26201919	0.917509	0.605046	0.312463	0.00893895	+	CG	CGG
Chr1	26202529	0.920946	0.609186	0.31176	0.0102139	+	CG	CGG
Chr1	262028	0.672526	0.290217	0.382309	0.00824964	-	CHH	CTT
Chr1	26202847	0.876948	0.251346	0.625602	7.84592e-08	+	CG	CGG
Chr1	26202848	0.345913	0.00266756	0.343246	0.0174862	-	CG	CGA
Chr1	26202854	0.87798	0.460087	0.417893	0.00137505	+	CG	CGG
Chr1	26202855	0.566035	0.193885	0.37215	0.0112818	-	CG	CGT
Chr1	26203020	0.820336	0.0889814	0.731355	7.23904e-12	+	CG	CGA
Chr1	26203728	0.306528	0.00300313	0.303524	0.00263205	+	CHH	CAC
Chr1	26203730	0.306528	0.00300313	0.303524	0.00263205	+	CHH	CTC
Chr1	26203739	0.667623	0.0440666	0.623556	1.60855e-08	+	CHG	CAG
Chr1	26203747	0.629417	0.0850348	0.544382	4.95625e-06	+	CHG	CAG
Chr1	26203755	0.320572	0.00300313	0.317569	0.00231995	+	CHH	CAT
Chr1	26203759	0.461922	0.0440666	0.417855	0.000277123	+	CHH	CAA
Chr1	26203912	0.921204	0.3067	0.614504	1.16718e-07	+	CG	CGA
Chr1	26203913	0.775808	0.428053	0.347755	0.00826289	-	CG	CGG
Chr1	26203917	0.874185	0.281511	0.592674	5.74623e-07	+	CG	CGG
Chr1	26203918	0.837703	0.44635	0.391353	0.00123685	-	CG	CGC
Chr1	26203933	0.869536	0.393165	0.476371	0.000266138	+	CG	CGC
Chr1	26203934	0.83113	0.364084	0.467046	0.000137318	-	CG	CGA
Chr1	26203958	0.822716	0.2112	0.611516	5.49847e-07	+	CG	CGA
Chr1	26203959	0.764696	0.298989	0.465707	0.000285324	-	CG	CGA
Chr1	26203973	0.456589	0.142219	0.314369	0.0136827	-	CHG	CAG
Chr1	26203975	0.719224	0.232067	0.487157	0.00226425	+	CG	CGC
Chr1	26203976	0.77343	0.378246	0.395184	0.00267955	-	CG	CGG
Chr1	26207216	0.74266	0.418504	0.324156	0.0151379	+	CHG	CAG
Chr1	26207226	0.964133	0.60473	0.359403	0.000536513	+	CG	CGA
Chr1	26207229	0.655671	0.278811	0.376861	0.0044169	+	CHG	CAG
Chr1	26207251	0.92596	0.644807	0.281153	0.00801771	+	CG	CGA
Chr1	26207270	0.821835	0.418804	0.40303	0.00203526	-	CG	CGT
Chr1	26207294	0.829856	0.495895	0.333961	0.00900125	-	CG	CGT
Chr1	26207304	0.922705	0.629066	0.293639	0.00979295	+	CG	CGA
Chr1	26207349	0.795898	0.299781	0.496117	5.51908e-05	+	CG	CGA
Chr1	26207363	0.777118	0.310618	0.466501	0.000311617	+	CG	CGA
Chr1	26207364	0.689224	0.226836	0.462388	0.000742105	-	CG	CGA
Chr1	26207380	0.59485	0.1016	0.493249	6.49917e-05	+	CG	CGA
Chr1	26210572	0.890715	0.575467	0.315249	0.00753707	-	CG	CGT
Chr1	26210615	0.850243	0.450821	0.399422	0.000929841	-	CG	CGT
Chr1	26210896	0.878284	0.57873	0.299554	0.0117634	-	CG	CGA
Chr1	26210910	0.962169	0.645454	0.316715	0.00162334	-	CG	CGG
Chr1	26213392	0.894478	0.587219	0.307259	0.00755028	-	CG	CGA
Chr1	26213398	0.852482	0.532338	0.320144	0.010343	+	CG	CGG
Chr1	26213422	0.914478	0.481281	0.433197	0.000553758	-	CG	CGA
Chr1	26213451	0.690251	0.202373	0.487878	0.000645353	+	CG	CGT
Chr1	2621637	0.903166	0.522964	0.380202	0.000367302	-	CG	CGA
Chr1	26218535	0.527082	0.172179	0.354903	0.00669018	-	CG	CGA
Chr1	2622148	0.87938	0.58955	0.289829	0.0101659	-	CG	CGC
Chr1	26221598	0.730542	0.388454	0.342089	0.0191022	+	CG	CGA
Chr1	26221657	0.741932	0.343379	0.398553	0.00766597	-	CG	CGC
Chr1	2622248	0.962727	0.657793	0.304935	0.00098204	-	CG	CGC
Chr1	262240	0.705627	0.338395	0.367232	0.0072384	-	CHH	CAA
Chr1	26227902	0.636174	0.133752	0.502422	0.000149533	-	CG	CGT
Chr1	26228391	0.796298	0.436831	0.359467	0.00942114	-	CHH	CTA
Chr1	26228428	0.795931	0.372249	0.423682	0.00173475	-	CHH	CAC
Chr1	262304	0.858179	0.429967	0.428212	0.000815245	+	CHG	CAG
Chr1	262313	0.103259	0.415898	-0.312638	0.0112723	+	CHH	CAC
Chr1	26233046	0.844827	0.540542	0.304286	0.00749423	-	CG	CGA
Chr1	26233233	0.967143	0.62915	0.337993	0.00208635	+	CG	CGC
Chr1	26233343	0.829804	0.484487	0.345316	0.00558053	+	CG	CGT
Chr1	26233489	0.911101	0.502649	0.408453	0.000235898	+	CG	CGT
Chr1	26233650	0.936621	0.606351	0.330269	0.00734196	+	CHH	CTC
Chr1	26233654	0.97068	0.671575	0.299105	0.00320862	+	CG	CGA
Chr1	26233742	0.969851	0.576181	0.393669	0.00013297	+	CG	CGT
Chr1	26234867	0.883299	0.413543	0.469755	0.000120408	+	CG	CGT
Chr1	26234968	0.91174	0.544817	0.366923	0.00193679	+	CG	CGT
Chr1	26235278	0.845547	0.516411	0.329136	0.0103208	-	CG	CGT
Chr1	26235311	0.869828	0.545159	0.324669	0.00922921	+	CG	CGT
Chr1	26235632	0.958223	0.650079	0.308144	0.00232007	-	CG	CGG
Chr1	26235910	0.938481	0.486724	0.451758	0.000151019	+	CG	CGA
Chr1	26236170	0.773517	0.389893	0.383623	0.00487407	+	CG	CGG
Chr1	26236171	0.526314	0.118184	0.408131	0.00145851	-	CG	CGT
Chr1	26236177	0.841601	0.505539	0.336062	0.00829257	+	CG	CGG
Chr1	26236264	0.867875	0.277676	0.590199	2.0195e-07	-	CG	CGG
Chr1	26236275	0.848179	0.454747	0.393432	0.0076586	+	CG	CGA
Chr1	26236276	0.868426	0.529549	0.338877	0.00505111	-	CG	CGG
Chr1	26236286	0.819595	0.39971	0.419885	0.00108502	+	CG	CGA
Chr1	26236287	0.705194	0.22964	0.475554	0.000314446	-	CG	CGC
Chr1	26236884	0.29372	0.00300877	0.290711	0.000859241	+	CG	CGT
Chr1	26236885	0.458099	0.0648793	0.39322	0.000988544	-	CG	CGT
Chr1	26237042	0.554426	0.168336	0.38609	0.00471743	-	CG	CGA
Chr1	26237069	0.72821	0.339232	0.388978	0.00273134	+	CG	CGT
Chr1	26237105	0.656305	0.290089	0.366216	0.00959036	+	CG	CGG
Chr1	26237106	0.731395	0.250628	0.480768	0.000160168	-	CG	CGT
Chr1	26237127	0.854837	0.345306	0.509531	3.09511e-05	-	CG	CGG
Chr1	2623771	0.673887	0.160763	0.513124	0.000112274	+	CG	CGT
Chr1	2623775	0.732246	0.224322	0.507924	1.75158e-05	+	CG	CGT
Chr1	2623776	0.657851	0.209809	0.448041	0.000296767	-	CG	CGA
Chr1	2623988	0.920917	0.624099	0.296818	0.00747919	-	CG	CGC
Chr1	2624018	0.795835	0.492113	0.303722	0.0133646	+	CG	CGA
Chr1	26240220	0.638568	0.280154	0.358414	0.0101769	+	CG	CGT
Chr1	26240898	0.468616	0.110297	0.358319	0.0236186	-	CG	CGA
Chr1	26240914	0.650833	0.177286	0.473547	0.00173113	-	CG	CGT
Chr1	2624144	0.773273	0.203686	0.569586	4.72226e-07	-	CG	CGA
Chr1	2624158	0.880606	0.293398	0.587208	1.14407e-07	-	CG	CGA
Chr1	2624176	0.968824	0.579638	0.389185	5.77476e-05	-	CG	CGG
Chr1	2624194	0.743067	0.412407	0.33066	0.00908589	+	CG	CGA
Chr1	2624195	0.730385	0.400585	0.329801	0.00766008	-	CG	CGT
Chr1	2624214	0.910054	0.571516	0.338538	0.000926449	-	CG	CGC
Chr1	26242584	0.53705	0.182598	0.354452	0.0197552	-	CG	CGT
Chr1	2624374	0.462246	0.0862103	0.376035	0.00141263	-	CG	CGA
Chr1	2624388	0.699117	0.244368	0.454749	0.00033049	+	CG	CGA
Chr1	2624389	0.792402	0.23229	0.560112	3.29577e-07	-	CG	CGA
Chr1	2624394	0.966373	0.459032	0.507341	1.78432e-06	+	CG	CGC
Chr1	2624395	0.859984	0.419103	0.440881	0.000163405	-	CG	CGG
Chr1	2624396	0.917145	0.474058	0.443087	0.000163501	+	CG	CGG
Chr1	2624397	0.797334	0.367661	0.429672	0.000497655	-	CG	CGC
Chr1	262440	0.820336	0.475458	0.344878	0.00667318	-	CHG	CTG
Chr1	26244421	0.727337	0.328677	0.39866	0.00472614	-	CG	CGT
Chr1	26244771	0.908972	0.343608	0.565364	1.30045e-08	+	CG	CGT
Chr1	26244772	0.78396	0.286237	0.497723	0.000215759	-	CG	CGT
Chr1	262452	0.866393	0.367792	0.498602	2.60998e-05	-	CHH	CAT
Chr1	262453	0.818739	0.309132	0.509607	3.71817e-05	-	CHH	CCA
Chr1	26245764	0.87385	0.535309	0.338541	0.00297226	+	CG	CGT
Chr1	262458	0.912896	0.504126	0.408771	0.000272318	-	CHG	CAG
Chr1	262459	0.712854	0.330501	0.382354	0.00601009	-	CHH	CCA
Chr1	262465	0.686807	0.205367	0.48144	0.000310717	-	CHH	CTT
Chr1	262468	0.859111	0.38774	0.471371	0.000120451	-	CHH	CAA
Chr1	262470	0.814452	0.329354	0.485098	0.000102641	-	CHH	CTC
Chr1	262471	0.730359	0.332226	0.398133	0.00271868	-	CHH	CCT
Chr1	262472	0.718406	0.350723	0.367682	0.00650819	-	CHH	CCC
Chr1	262503	0.742113	0.276236	0.465877	0.000198163	-	CHH	CTA
Chr1	262505	0.742113	0.256772	0.485341	9.91001e-05	-	CHH	CTC
Chr1	262508	0.786188	0.256772	0.529416	9.46733e-06	-	CHH	CAA
Chr1	262512	0.786188	0.256772	0.529416	9.46733e-06	-	CHH	CTT
Chr1	262514	0.82224	0.224691	0.597549	1.52841e-07	-	CHH	CTC
Chr1	262519	0.828409	0.199573	0.628837	1.56393e-08	-	CHH	CTT
Chr1	262521	0.786188	0.195082	0.591106	2.77964e-07	-	CHH	CAC
Chr1	26252365	0.773273	0.430738	0.342535	0.00527588	+	CG	CGG
Chr1	26252388	0.753442	0.315053	0.438388	0.000331976	+	CG	CGT
Chr1	26252403	0.718704	0.285032	0.433673	0.000926365	+	CG	CGT
Chr1	262528	0.698522	0.113033	0.585489	4.50116e-06	+	CHH	CTC
Chr1	26252868	0.934507	0.650606	0.2839	0.00322776	+	CG	CGA
Chr1	262530	0.500253	0.113174	0.387079	0.00391849	+	CHG	CCG
Chr1	262531	0.687902	0.162916	0.524986	0.000278131	+	CG	CGT
Chr1	262532	0.786188	0.172308	0.61388	7.82996e-08	-	CG	CGG
Chr1	262538	0.635301	0.178741	0.456561	0.000614999	+	CHH	CTA
Chr1	262547	0.58933	0.21337	0.37596	0.00670478	+	CHH	CTA
Chr1	26254880	0.919019	0.637425	0.281594	0.00497221	+	CG	CGG
Chr1	26254881	0.962081	0.574423	0.387658	0.00127706	-	CG	CGT
Chr1	26255789	0.971285	0.571753	0.399532	5.97524e-06	+	CG	CGA
Chr1	26256709	0.447798	0.072166	0.375632	0.000224051	+	CG	CGA
Chr1	26256717	0.611968	0.11814	0.493828	1.39967e-06	+	CG	CGA
Chr1	26256718	0.738095	0.252276	0.485819	0.000194301	-	CG	CGA
Chr1	26256922	0.823412	0.197629	0.625783	1.2523e-10	+	CG	CGA
Chr1	26256923	0.916764	0.381651	0.535113	1.00293e-05	-	CG	CGC
Chr1	26256925	0.717395	0.173751	0.543645	3.43299e-07	+	CG	CGA
Chr1	26256926	0.886541	0.381651	0.504891	4.66141e-05	-	CG	CGT
Chr1	26256985	0.806856	0.288615	0.518242	1.60649e-06	+	CG	CGA
Chr1	26256986	0.855186	0.463286	0.3919	0.00261616	-	CG	CGA
Chr1	26257006	0.824507	0.448616	0.37589	0.00245437	+	CG	CGA
Chr1	26257048	0.849332	0.41245	0.436882	7.54578e-05	+	CG	CGA
Chr1	26257049	0.892958	0.536005	0.356953	0.00336203	-	CG	CGT
Chr1	26257069	0.816977	0.333369	0.483608	4.33334e-05	+	CG	CGA
Chr1	26257213	0.909234	0.405881	0.503352	8.25089e-07	+	CG	CGG
Chr1	26257214	0.836443	0.293728	0.542715	7.16003e-06	-	CG	CGT
Chr1	26257217	0.878913	0.369427	0.509486	1.1076e-06	+	CG	CGA
Chr1	26260604	0.799336	0.411907	0.387429	0.00412109	-	CG	CGT
Chr1	26260653	0.821464	0.541455	0.280009	0.00838991	+	CG	CGA
Chr1	26260654	0.832272	0.418893	0.413379	0.000785847	-	CG	CGG
Chr1	26262632	0.828504	0.325754	0.502749	2.71948e-06	+	CG	CGA
Chr1	26262807	0.847259	0.565622	0.281637	0.00665207	+	CG	CGG
Chr1	26263318	0.87609	0.515766	0.360325	0.00137298	-	CG	CGG
Chr1	26263506	0.851732	0.350598	0.501134	8.46694e-06	-	CG	CGT
Chr1	26264244	0.931686	0.566423	0.365263	0.000643496	-	CG	CGT
Chr1	26274456	0.484935	0.167109	0.317826	0.00683947	-	CG	CGT
Chr1	26274492	0.871528	0.489637	0.381891	0.000294921	-	CG	CGA
Chr1	26274516	0.81422	0.429213	0.385007	0.000488325	-	CG	CGC
Chr1	26274676	0.774209	0.429973	0.344236	0.00646165	-	CG	CGG
Chr1	26274702	0.83032	0.454164	0.376156	0.000824399	-	CG	CGT
Chr1	26274713	0.866958	0.397175	0.469783	1.30959e-05	-	CG	CGA
Chr1	26274718	0.930526	0.484017	0.44651	9.67575e-06	-	CG	CGA
Chr1	26274723	0.900123	0.37212	0.528003	2.02052e-07	-	CG	CGA
Chr1	26274743	0.710378	0.357485	0.352893	0.00839683	+	CG	CGT
Chr1	26274744	0.804523	0.310142	0.494381	7.17102e-06	-	CG	CGT
Chr1	26274753	0.867362	0.358858	0.508505	1.2075e-06	-	CG	CGG
Chr1	26274774	0.81126	0.449723	0.361537	0.00732748	+	CG	CGA
Chr1	26274775	0.779478	0.329384	0.450093	6.06551e-05	-	CG	CGG
Chr1	26274789	0.673332	0.229388	0.443944	0.000216415	-	CG	CGA
Chr1	26275485	0.386648	0.0749791	0.311669	0.00260035	-	CG	CGT
Chr1	26275562	0.758708	0.360867	0.39784	0.00103588	-	CG	CGA
Chr1	26275568	0.89924	0.601837	0.297403	0.00397636	-	CG	CGG
Chr1	26275607	0.928415	0.649721	0.278695	0.00536078	-	CG	CGG
Chr1	26275938	0.732087	0.377661	0.354425	0.0110121	+	CG	CGA
Chr1	26275939	0.782889	0.375795	0.407093	0.00789932	-	CG	CGA
Chr1	26275942	0.711623	0.324318	0.387306	0.00489754	+	CG	CGT
Chr1	26275943	0.699979	0.345372	0.354606	0.00381401	-	CG	CGT
Chr1	26275952	0.820237	0.372527	0.44771	0.000779646	-	CG	CGT
Chr1	26275979	0.702623	0.32507	0.377553	0.00192358	-	CG	CGT
Chr1	26276572	0.92127	0.590532	0.330738	0.00683441	+	CG	CGC
Chr1	26292454	0.733379	0.288901	0.444478	0.000512844	-	CG	CGA
Chr1	26292458	0.846398	0.49343	0.352968	0.00664327	+	CG	CGA
Chr1	26295739	0.873768	0.56028	0.313489	0.00463405	+	CG	CGC
Chr1	26297470	0.837721	0.538038	0.299682	0.00773105	-	CG	CGA
Chr1	26298004	0.476504	0.134909	0.341595	0.0109316	+	CG	CGT
Chr1	26302593	0.680126	0.360115	0.320011	0.0118221	-	CG	CGG
Chr1	26311854	0.874258	0.532447	0.34181	0.00219922	-	CG	CGT
Chr1	26314156	0.682519	0.305263	0.377257	0.00254058	-	CG	CGG
Chr1	26314158	0.642584	0.291715	0.350869	0.00528348	-	CG	CGC
Chr1	26314168	0.629417	0.261207	0.36821	0.00408816	-	CG	CGC
Chr1	26314174	0.634004	0.320924	0.31308	0.0134315	-	CG	CGG
Chr1	26317486	0.644292	0.285942	0.35835	0.00662025	-	CG	CGC
Chr1	26325608	0.272564	0.00189614	0.270667	0.00304324	+	CG	CGG
Chr1	26325609	0.392811	0.0377319	0.355079	0.00547992	-	CG	CGA
Chr1	26325698	0.484428	0.0259388	0.458489	2.05567e-05	+	CG	CGG
Chr1	26325699	0.653739	0.174287	0.479453	0.000247773	-	CG	CGA
Chr1	26325713	0.514744	0.131209	0.383536	0.0179005	+	CG	CGG
Chr1	26325714	0.534819	0.129173	0.405645	0.0033458	-	CG	CGA
Chr1	26325719	0.59583	0.105281	0.490549	0.000209266	+	CG	CGG
Chr1	26325728	0.445402	0.0498592	0.395543	0.000364138	+	CHG	CTG
Chr1	26325730	0.384036	0.00192306	0.382113	0.000554436	-	CHG	CAG
Chr1	26325786	0.539671	0.0498592	0.489812	3.42839e-06	+	CHG	CAG
Chr1	26325788	0.523531	0.0452196	0.478312	1.25087e-05	-	CHG	CTG
Chr1	26325789	0.32351	0.044194	0.279316	0.00680683	-	CHH	CCT
Chr1	26325794	0.373558	0.0498592	0.323699	0.00183597	+	CHH	CTC
Chr1	26325796	0.888505	0.109189	0.779316	1.27526e-19	+	CG	CGA
Chr1	26325797	0.786539	0.192243	0.594296	1.10018e-07	-	CG	CGA
Chr1	26325803	0.373841	0.0539441	0.319896	0.00223837	+	CHG	CCG
Chr1	26325804	0.657122	0.11156	0.545562	1.29694e-06	+	CG	CGT
Chr1	26325805	0.795069	0.0501073	0.744961	2.71595e-15	-	CG	CGG
Chr1	26325815	0.347989	0.0553295	0.29266	0.00366452	+	CHH	CAA
Chr1	26325819	0.313584	0.0291964	0.284388	0.00283851	+	CHH	CAC
Chr1	26325821	0.288607	0.00204209	0.286565	0.00165544	+	CHH	CTC
Chr1	26325844	0.817937	0.327162	0.490775	1.51851e-05	+	CG	CGA
Chr1	26325845	0.878054	0.285872	0.592182	1.75471e-08	-	CG	CGA
Chr1	26325885	0.653429	0.266392	0.387036	0.00573345	+	CG	CGA
Chr1	26325895	0.3821	0.0511995	0.330901	0.00117464	+	CHG	CTG
Chr1	26325897	0.336445	0.0452196	0.291225	0.00651979	-	CHG	CAG
Chr1	26325904	0.849906	0.508194	0.341711	0.00564373	+	CG	CGG
Chr1	26325905	0.954228	0.482691	0.471537	2.45113e-05	-	CG	CGG
Chr1	26325982	0.55637	0.172269	0.384101	0.00179787	+	CG	CGA
Chr1	26329264	0.747131	0.385915	0.361216	0.00540596	+	CG	CGA
Chr1	26329594	0.85622	0.315648	0.540572	6.77629e-06	+	CG	CGA
Chr1	26329595	0.963926	0.646505	0.31742	0.00144915	-	CG	CGG
Chr1	26330537	0.88462	0.568175	0.316446	0.00428874	+	CG	CGA
Chr1	26330538	0.906885	0.494024	0.412861	0.000199702	-	CG	CGT
Chr1	26330711	0.928912	0.470494	0.458419	2.08454e-05	-	CG	CGT
Chr1	26330830	0.832414	0.439135	0.393279	0.00168227	-	CG	CGT
Chr1	26330843	0.860834	0.422545	0.438289	0.000316536	-	CG	CGG
Chr1	26330984	0.877939	0.256984	0.620955	1.34475e-09	+	CG	CGC
Chr1	26330985	0.824773	0.376676	0.448096	0.000172948	-	CG	CGA
Chr1	26331149	0.50304	0.0804595	0.422581	9.8909e-05	-	CG	CGA
Chr1	26331157	0.362911	0.0307486	0.332162	0.00151417	+	CG	CGA
Chr1	26331158	0.448721	0.0542028	0.394518	0.000270991	-	CG	CGG
Chr1	26332427	0.355482	0.0774516	0.27803	0.0066749	-	CG	CGG
Chr1	26332620	0.83039	0.419686	0.410704	0.0002054	+	CG	CGA
Chr1	26332627	0.610104	0.282235	0.327869	0.00899598	+	CG	CGT
Chr1	26332634	0.926446	0.505069	0.421378	2.9567e-05	+	CG	CGA
Chr1	26332879	0.966312	0.674704	0.291608	0.00142515	+	CG	CGC
Chr1	26332895	0.935731	0.594835	0.340896	0.000320223	+	CG	CGA
Chr1	26332919	0.899072	0.624713	0.274359	0.00721128	+	CG	CGC
Chr1	26332920	0.936724	0.531419	0.405305	7.35993e-05	-	CG	CGA
Chr1	26332922	0.938678	0.533429	0.405249	7.22212e-05	-	CG	CGC
Chr1	26332931	0.578769	0.259422	0.319347	0.00749184	-	CG	CGG
Chr1	26333589	0.784109	0.245635	0.538474	2.69327e-06	-	CG	CGG
Chr1	26333597	0.541183	0.20797	0.333214	0.0072904	+	CG	CGT
Chr1	26333598	0.781988	0.25337	0.528617	4.62394e-06	-	CG	CGA
Chr1	26333609	0.556691	0.22517	0.331522	0.00760305	+	CG	CGT
Chr1	26333610	0.762713	0.225544	0.537169	6.16645e-06	-	CG	CGA
Chr1	26333629	0.625273	0.161181	0.464092	0.000135125	-	CG	CGA
Chr1	26333827	0.962169	0.676277	0.285893	0.00275041	-	CG	CGG
Chr1	26333833	0.927038	0.352398	0.57464	7.75069e-09	+	CG	CGA
Chr1	26335086	0.702207	0.365796	0.336411	0.0128924	+	CG	CGA
Chr1	26335093	0.819048	0.496623	0.322425	0.00640697	+	CG	CGA
Chr1	26335427	0.575723	0.12422	0.451503	0.000102239	+	CG	CGC
Chr1	26335442	0.268467	0.00206445	0.266402	0.00222897	-	CHH	CAA
Chr1	26335453	0.461933	0.0725515	0.389382	0.000963788	-	CG	CGA
Chr1	26339574	0.765924	0.438182	0.327742	0.00844631	-	CG	CGT
Chr1	26340703	0.888785	0.514119	0.374666	0.000337357	+	CG	CGA
Chr1	26341197	0.934324	0.538727	0.395598	0.000507819	-	CG	CGT
Chr1	26341208	0.929538	0.629524	0.300014	0.00743345	-	CG	CGT
Chr1	26342477	0.764112	0.334176	0.429936	0.000215896	+	CG	CGT
Chr1	26342481	0.845834	0.371332	0.474503	3.82e-05	+	CG	CGA
Chr1	26342756	0.931216	0.5322	0.399017	0.00010351	+	CG	CGA
Chr1	26342757	0.882405	0.420016	0.462389	0.000186702	-	CG	CGA
Chr1	26342771	0.908092	0.400252	0.50784	1.2823e-06	+	CG	CGA
Chr1	26342772	0.809155	0.477612	0.331543	0.0118346	-	CG	CGT
Chr1	26342778	0.865771	0.499923	0.365848	0.000783724	+	CG	CGA
Chr1	26342792	0.729078	0.225018	0.50406	0.000191691	+	CG	CGA
Chr1	26342793	0.845699	0.383123	0.462576	0.000275286	-	CG	CGT
Chr1	26342806	0.806151	0.235105	0.571045	4.77287e-08	+	CG	CGG
Chr1	26342807	0.849955	0.423476	0.426479	0.000710739	-	CG	CGA
Chr1	26342816	0.80805	0.33781	0.47024	0.000448581	+	CG	CGA
Chr1	26343476	0.353236	0.00259128	0.350645	1.33999e-05	+	CG	CGA
Chr1	26343547	0.645191	0.0362126	0.608979	3.31328e-12	+	CG	CGG
Chr1	26343555	0.594603	0.0362126	0.558391	4.25361e-10	+	CG	CGA
Chr1	26343556	0.617129	0.117731	0.499397	3.5573e-05	-	CG	CGA
Chr1	26343561	0.569978	0.0949991	0.474979	1.70027e-06	+	CG	CGA
Chr1	26343562	0.660718	0.132983	0.527736	1.87382e-05	-	CG	CGA
Chr1	26343617	0.616094	0.0686777	0.547417	5.45856e-09	+	CG	CGG
Chr1	26343618	0.576205	0.0894704	0.486734	0.000173342	-	CG	CGT
Chr1	26343646	0.342358	0.00228731	0.34007	1.10823e-05	+	CHG	CAG
Chr1	26343648	0.288576	0.00278969	0.285786	0.00683457	-	CHG	CTG
Chr1	26343662	0.230039	0.00242883	0.227611	0.00103877	+	CHH	CAA
Chr1	26343667	0.751258	0.0349353	0.716323	2.6448e-18	+	CG	CGT
Chr1	26343668	0.594801	0.156303	0.438498	0.00101315	-	CG	CGT
Chr1	26343673	0.57632	0.0340128	0.542307	2.04885e-09	+	CHG	CAG
Chr1	26343675	0.54677	0.0795313	0.467239	0.000205406	-	CHG	CTG
Chr1	26343700	0.585931	0.0328704	0.553061	4.84986e-10	+	CHG	CTG
Chr1	26343702	0.53178	0.113252	0.418528	0.00113093	-	CHG	CAG
Chr1	26343717	0.721533	0.138556	0.582977	4.84921e-09	+	CG	CGC
Chr1	26343718	0.549142	0.194438	0.354703	0.0107473	-	CG	CGT
Chr1	26343726	0.218393	0.00235537	0.216038	0.00137749	+	CHH	CCA
Chr1	26343729	0.422985	0.0349353	0.38805	1.16722e-05	+	CHH	CTA
Chr1	26343736	0.878666	0.198845	0.679821	2.21611e-11	+	CG	CGG
Chr1	26343737	0.776391	0.370826	0.405565	0.00687605	-	CG	CGA
Chr1	26343738	0.35139	0.00280905	0.348581	0.00125857	-	CHG	CCG
Chr1	26343753	0.459824	0.102951	0.356873	0.000488782	+	CHH	CTC
Chr1	26343755	0.578996	0.0673131	0.511683	3.55633e-08	+	CHH	CTA
Chr1	26343758	0.685781	0.288008	0.397774	0.00981885	-	CHH	CTA
Chr1	26343760	0.889136	0.166994	0.722143	1.60043e-11	+	CG	CGA
Chr1	26343761	0.908226	0.424735	0.483491	7.44394e-05	-	CG	CGC
Chr1	26343767	0.505892	0.0762073	0.429684	0.00102561	-	CHH	CTT
Chr1	26343769	0.418876	0.0823059	0.33657	0.0105642	-	CHH	CAC
Chr1	26343788	0.341214	0.0675848	0.273629	0.00264269	+	CHH	CTA
Chr1	26343807	0.874126	0.103058	0.771068	9.43737e-22	+	CG	CGA
Chr1	26343808	0.818187	0.409085	0.409102	0.00205221	-	CG	CGA
Chr1	26343822	0.361832	0.0350707	0.326761	0.000186175	+	CHH	CTA
Chr1	26343836	0.341236	0.0397353	0.301501	0.0103976	-	CHH	CAC
Chr1	26343843	0.480885	0.0963082	0.384577	6.93913e-05	+	CHH	CTA
Chr1	26343847	0.493688	0.0652421	0.428446	5.19617e-06	+	CHG	CCG
Chr1	26343848	0.934626	0.298755	0.635871	6.82155e-11	+	CG	CGA
Chr1	26343849	0.859677	0.224335	0.635342	1.1793e-07	-	CG	CGG
Chr1	26343853	0.48208	0.0397353	0.442345	0.000288972	-	CHH	CAT
Chr1	26343854	0.48208	0.0397353	0.442345	0.000288972	-	CHH	CCA
Chr1	26343855	0.665645	0.0695543	0.596091	1.00542e-10	+	CHG	CCG
Chr1	26343856	0.934204	0.192322	0.741882	2.90544e-16	+	CG	CGA
Chr1	26343857	0.781111	0.23307	0.548041	0.000135914	-	CG	CGG
Chr1	26343859	0.575065	0.0673131	0.507752	3.28262e-08	+	CHH	CAC
Chr1	26343861	0.582156	0.0652421	0.516914	3.2158e-08	+	CHH	CTT
Chr1	26343865	0.49091	0.0673131	0.423596	8.70837e-06	+	CHH	CAT
Chr1	26343869	0.593211	0.0795313	0.51368	3.70414e-05	-	CHH	CAA
Chr1	26343875	0.479866	0.0408781	0.438988	0.00036716	-	CHH	CAA
Chr1	26343876	0.50502	0.0411204	0.4639	0.000117599	-	CHH	CCA
Chr1	26343879	0.452817	0.0762073	0.37661	0.00359347	-	CHH	CTT
Chr1	26343882	0.458494	0.0652421	0.393252	1.96777e-05	+	CHH	CTT
Chr1	26343885	0.768015	0.0963082	0.671706	1.26553e-13	+	CHG	CAG
Chr1	26343887	0.80609	0.0788917	0.727198	3.06415e-11	-	CHG	CTG
Chr1	26343907	0.359973	0.0350707	0.324902	0.000159612	+	CHH	CAA
Chr1	26343933	0.714348	0.0721825	0.642165	1.644e-12	+	CG	CGT
Chr1	26343934	0.764353	0.252422	0.511931	0.000178104	-	CG	CGA
Chr1	26343952	0.734378	0.07114	0.663238	6.06773e-12	+	CG	CGG
Chr1	26343953	0.613817	0.0463288	0.567489	1.06498e-05	-	CG	CGT
Chr1	26343975	0.523932	0.0362963	0.487635	8.38957e-08	+	CG	CGT
Chr1	26343976	0.802783	0.0867914	0.715992	2.65603e-10	-	CG	CGA
Chr1	26343980	0.675159	0.0375208	0.637638	3.87449e-13	+	CG	CGA
Chr1	26343981	0.851762	0.113372	0.738389	4.68146e-12	-	CG	CGG
Chr1	26343984	0.231249	0.002423	0.228826	0.000621225	+	CHG	CTG
Chr1	26343986	0.412515	0.00280749	0.409707	0.000253887	-	CHG	CAG
Chr1	26345658	0.973343	0.704526	0.268817	0.00574928	+	CG	CGC
Chr1	26346069	0.925241	0.580342	0.344899	0.00170231	+	CG	CGG
Chr1	26346329	0.67805	0.325538	0.352512	0.00442723	+	CG	CGT
Chr1	26346682	0.850794	0.369648	0.481145	4.1562e-05	+	CG	CGA
Chr1	26346683	0.936405	0.469872	0.466533	8.36455e-06	-	CG	CGT
Chr1	26346744	0.849215	0.535081	0.314134	0.0102437	+	CG	CGC
Chr1	26346776	0.898592	0.616002	0.282591	0.0102296	-	CG	CGA
Chr1	26346825	0.941501	0.658603	0.282898	0.00827299	+	CG	CGG
Chr1	26346918	0.902781	0.550716	0.352065	0.00370796	+	CG	CGC
Chr1	26346921	0.939657	0.629213	0.310444	0.00598575	+	CG	CGC
Chr1	26348403	0.66089	0.292462	0.368427	0.00492562	+	CG	CGG
Chr1	26348635	0.875145	0.563872	0.311273	0.00855635	+	CG	CGG
Chr1	26349794	0.927067	0.629547	0.29752	0.00513353	-	CG	CGT
Chr1	26350257	0.859346	0.479865	0.379481	0.00350928	+	CG	CGA
Chr1	26350258	0.888556	0.468278	0.420278	0.000251215	-	CG	CGT
Chr1	26350492	0.877939	0.38789	0.490049	6.22108e-05	+	CG	CGT
Chr1	26350493	0.928813	0.526552	0.402261	0.000194917	-	CG	CGC
Chr1	26350516	0.902051	0.485907	0.416144	0.000325659	+	CG	CGC
Chr1	26350573	0.939993	0.415507	0.524485	7.5316e-07	+	CG	CGA
Chr1	26350574	0.846324	0.472239	0.374084	0.00222243	-	CG	CGT
Chr1	26350691	0.711568	0.21678	0.494788	3.28651e-05	+	CG	CGT
Chr1	26350692	0.810162	0.441056	0.369107	0.0024016	-	CG	CGG
Chr1	26350735	0.814492	0.224029	0.590462	2.62514e-07	+	CG	CGA
Chr1	26350736	0.876746	0.318644	0.558101	5.24937e-07	-	CG	CGG
Chr1	26350744	0.905287	0.246739	0.658548	7.17449e-11	+	CG	CGA
Chr1	26350745	0.711853	0.264151	0.447701	0.000370666	-	CG	CGT
Chr1	26350764	0.603623	0.2027	0.400923	0.00264697	+	CG	CGT
Chr1	26350765	0.730025	0.209112	0.520912	2.86193e-05	-	CG	CGG
Chr1	26350781	0.941308	0.425972	0.515336	3.42085e-06	+	CG	CGT
Chr1	26350801	0.783669	0.325931	0.457738	0.000264081	+	CG	CGG
Chr1	26350802	0.813195	0.250224	0.562972	3.58064e-06	-	CG	CGG
Chr1	26352012	0.586563	0.0478886	0.538674	4.3144e-06	+	CG	CGA
Chr1	26353239	0.923735	0.5649	0.358835	0.0023719	+	CG	CGT
Chr1	26353253	0.766663	0.265915	0.500748	0.000413823	+	CG	CGG
Chr1	26353254	0.904689	0.613376	0.291313	0.00941351	-	CG	CGG
Chr1	26353298	0.911511	0.57422	0.337291	0.00241639	-	CHG	CTG
Chr1	26353303	0.686353	0.348748	0.337605	0.0190847	-	CHH	CAA
Chr1	26353308	0.78948	0.406502	0.382978	0.00349973	+	CHH	CAA
Chr1	26353322	0.96511	0.615319	0.349791	0.00198319	+	CG	CGT
Chr1	26353328	0.953617	0.650373	0.303243	0.00282287	-	CHH	CAA
Chr1	26353365	0.796902	0.488475	0.308427	0.0142539	-	CHH	CAC
Chr1	26362577	0.836532	0.366955	0.469577	0.000410735	+	CG	CGA
Chr1	26362578	0.645381	0.300587	0.344794	0.00874227	-	CG	CGG
Chr1	26362582	0.741774	0.383983	0.357791	0.0116261	+	CG	CGA
Chr1	26362583	0.712539	0.363618	0.348921	0.00681084	-	CG	CGA
Chr1	26362590	0.654106	0.15321	0.500896	7.4613e-05	+	CG	CGA
Chr1	2636337	0.586997	0.196562	0.390435	0.000504629	-	CG	CGA
Chr1	26366298	0.821157	0.44313	0.378026	0.00389798	+	CG	CGA
Chr1	26366299	0.670817	0.338255	0.332562	0.0162319	-	CG	CGT
Chr1	26366386	0.852618	0.51168	0.340938	0.0178554	+	CG	CGC
Chr1	26366387	0.868999	0.50218	0.366818	0.00296739	-	CG	CGT
Chr1	26367253	0.958954	0.660725	0.298228	0.00414674	-	CG	CGA
Chr1	26367552	0.596524	0.132724	0.4638	0.000184378	+	CG	CGT
Chr1	26367553	0.654414	0.269742	0.384673	0.00460416	-	CG	CGT
Chr1	26367632	0.803224	0.469591	0.333633	0.00784168	+	CG	CGA
Chr1	26367669	0.907412	0.575032	0.33238	0.00298754	+	CG	CGA
Chr1	26367675	0.845848	0.502336	0.343512	0.00477871	+	CG	CGA
Chr1	26367706	0.654446	0.29696	0.357487	0.0206401	+	CG	CGT
Chr1	26367759	0.399987	0.0824222	0.317565	0.00465872	+	CG	CGC
Chr1	26367760	0.656955	0.205574	0.451382	0.000613728	-	CG	CGT
Chr1	26371278	0.632513	0.216491	0.416022	0.00223874	+	CG	CGC
Chr1	2637460	0.961486	0.612001	0.349485	0.00119659	+	CG	CGC
Chr1	2637461	0.881105	0.564775	0.316329	0.0065415	-	CG	CGG
Chr1	26374653	0.865661	0.554552	0.311109	0.00829507	+	CG	CGA
Chr1	26375951	0.212446	0.569971	-0.357525	0.00900596	+	CHH	CTA
Chr1	26376383	0.569783	0.243674	0.326109	0.0132252	+	CHH	CAA
Chr1	26379407	0.0553767	0.456985	-0.401608	0.00176035	+	CHG	CTG
Chr1	26379685	0.667202	0.21197	0.455232	0.000190687	-	CHG	CAG
Chr1	26383848	0.73115	0.292751	0.438399	0.00153777	-	CG	CGC
Chr1	2638385	0.724102	0.326476	0.397626	0.00165249	+	CG	CGA
Chr1	26383854	0.499959	0.134692	0.365267	0.00886094	+	CG	CGT
Chr1	2638762	0.722776	0.328517	0.394259	0.0100397	+	CG	CGT
Chr1	2638939	0.9087	0.627976	0.280724	0.00792276	+	CG	CGG
Chr1	2638940	0.734945	0.389994	0.344951	0.0109573	-	CG	CGG
Chr1	26390303	0.7827	0.420016	0.362685	0.0020053	+	CG	CGT
Chr1	26390304	0.832971	0.510855	0.322116	0.00517255	-	CG	CGG
Chr1	26390651	0.837788	0.425071	0.412718	0.000205097	+	CG	CGG
Chr1	26390652	0.763639	0.456118	0.307521	0.0146146	-	CG	CGA
Chr1	26393772	0.464865	0.17526	0.289605	0.00823172	+	CG	CGA
Chr1	26393916	0.234536	0.00215007	0.232386	0.000921332	+	CHG	CTG
Chr1	26393985	0.395178	0.122638	0.27254	0.00816742	+	CHG	CAG
Chr1	26393993	0.621631	0.203144	0.418487	0.000202886	+	CG	CGT
Chr1	26394017	0.800125	0.503931	0.296194	0.0110653	+	CG	CGT
Chr1	26394037	0.81702	0.445827	0.371193	0.00140625	+	CG	CGA
Chr1	26394075	0.707921	0.306385	0.401536	0.000383941	+	CG	CGT
Chr1	26394127	0.776491	0.471101	0.30539	0.0109914	+	CG	CGA
Chr1	26394136	0.694984	0.337546	0.357438	0.00316691	+	CG	CGT
Chr1	26394151	0.725837	0.402036	0.323801	0.00671552	+	CG	CGC
Chr1	26394156	0.662099	0.330282	0.331817	0.00592768	+	CG	CGT
Chr1	26394172	0.399345	0.0988408	0.300504	0.00525471	+	CG	CGT
Chr1	26394258	0.62029	0.268441	0.351849	0.00204423	+	CG	CGA
Chr1	26394316	0.76938	0.417091	0.352289	0.0028995	+	CG	CGA
Chr1	26397155	0.532932	0.100539	0.432393	1.18261e-05	+	CG	CGA
Chr1	26397156	0.521764	0.0755743	0.44619	2.73526e-05	-	CG	CGG
Chr1	26397173	0.518159	0.0486056	0.469553	4.41968e-06	-	CG	CGG
Chr1	26397184	0.435094	0.0531419	0.381952	0.000203418	-	CG	CGG
Chr1	26397205	0.561488	0.0356088	0.52588	6.5194e-08	+	CG	CGA
Chr1	26397206	0.657345	0.0800766	0.577268	2.80129e-08	-	CG	CGG
Chr1	26397211	0.6374	0.128889	0.508511	1.52158e-07	+	CG	CGA
Chr1	26397212	0.669286	0.168103	0.501184	4.6759e-06	-	CG	CGG
Chr1	26397234	0.445187	0.0272873	0.417899	8.49142e-07	+	CG	CGA
Chr1	26397235	0.403327	0.0729188	0.330408	0.00140774	-	CG	CGT
Chr1	26397243	0.357063	0.00188768	0.355175	9.34792e-05	-	CG	CGG
Chr1	26399732	0.698967	0.253634	0.445333	6.1299e-05	+	CG	CGA
Chr1	26399733	0.75491	0.230713	0.524198	6.54366e-06	-	CG	CGG
Chr1	26403638	0.9047	0.620873	0.283827	0.00410985	+	CG	CGA
Chr1	26403639	0.903869	0.521584	0.382285	0.000140736	-	CG	CGA
Chr1	26403729	0.794624	0.422188	0.372436	0.00139838	-	CG	CGC
Chr1	26404106	0.869051	0.49924	0.36981	0.000944039	+	CG	CGA
Chr1	26405519	0.568326	0.211597	0.356728	0.0103002	+	CG	CGA
Chr1	26406516	0.917578	0.648482	0.269096	0.0058899	-	CG	CGG
Chr1	26409327	0.847352	0.46643	0.380922	0.000428228	+	CG	CGC
Chr1	26409333	0.672972	0.0758665	0.597105	2.0817e-08	+	CG	CGC
Chr1	26409334	0.534883	0.0799102	0.454972	2.90695e-05	-	CG	CGA
Chr1	26409342	0.667972	0.315979	0.351993	0.00466806	-	CG	CGG
Chr1	26409367	0.91349	0.648319	0.26517	0.00709166	-	CG	CGG
Chr1	26409378	0.943243	0.55551	0.387733	5.74935e-05	+	CG	CGC
Chr1	26409379	0.970982	0.687889	0.283093	0.00187842	-	CG	CGA
Chr1	26409412	0.899216	0.572771	0.326446	0.00240663	-	CG	CGG
Chr1	26409669	0.88604	0.587585	0.298455	0.00462337	+	CG	CGC
Chr1	26409670	0.870169	0.419505	0.450663	4.17319e-05	-	CG	CGG
Chr1	26409729	0.631044	0.2005	0.430544	0.00066489	+	CG	CGT
Chr1	26409959	0.6388	0.21475	0.42405	0.0010615	-	CG	CGA
Chr1	26410006	0.817211	0.356892	0.460319	0.000490166	-	CG	CGG
Chr1	26410377	0.837698	0.439478	0.39822	0.000702492	+	CG	CGT
Chr1	26410853	0.936546	0.667804	0.268742	0.00750401	-	CG	CGA
Chr1	26411394	0.917509	0.565719	0.35179	0.00166743	+	CG	CGA
Chr1	26412771	0.928762	0.627047	0.301716	0.00220568	+	CG	CGG
Chr1	26417213	0.366519	0.0554695	0.311049	0.00552508	+	CG	CGG
Chr1	26419776	0.405187	0.118759	0.286428	0.00690213	-	CHH	CAT
Chr1	26419779	0.851859	0.541814	0.310045	0.00584236	-	CG	CGA
Chr1	26422391	0.879734	0.466461	0.413273	7.21401e-05	-	CG	CGG
Chr1	26433250	0.903671	0.443333	0.460337	6.16762e-05	-	CG	CGA
Chr1	2643862	0.853525	0.487854	0.365671	0.00183225	+	CG	CGT
Chr1	2643988	0.582928	0.279162	0.303767	0.0135603	+	CG	CGT
Chr1	26440364	0.712896	0.342514	0.370383	0.00172764	-	CHG	CAG
Chr1	26440367	0.602814	0.242473	0.360342	0.0028652	-	CHH	CAA
Chr1	26440394	0.723962	0.354313	0.369649	0.00210383	-	CHG	CTG
Chr1	26440401	0.442063	0.0995644	0.342498	0.00965225	+	CHH	CTA
Chr1	2644057	0.846108	0.275734	0.570374	1.08312e-07	+	CG	CGA
Chr1	2644058	0.708212	0.264653	0.443559	7.62659e-05	-	CG	CGT
Chr1	2644078	0.874424	0.336349	0.538076	6.12127e-07	+	CG	CGA
Chr1	2644079	0.971978	0.720298	0.25168	0.00211168	-	CG	CGC
Chr1	2644114	0.70642	0.150279	0.556141	2.2255e-06	+	CG	CGA
Chr1	2644295	0.914429	0.640746	0.273683	0.0055214	-	CG	CGT
Chr1	2644297	0.860771	0.508842	0.351928	0.0054951	+	CG	CGT
Chr1	2644420	0.86232	0.388814	0.473507	0.000244262	+	CG	CGG
Chr1	2644484	0.907494	0.514836	0.392657	0.000141485	-	CG	CGG
Chr1	2644625	0.505352	0.115902	0.38945	0.00110101	+	CG	CGA
Chr1	2644626	0.762079	0.219988	0.542091	4.36432e-07	-	CG	CGG
Chr1	26453113	0.654127	0.0568777	0.597249	7.08919e-09	+	CHG	CTG
Chr1	26453116	0.78879	0.251964	0.536826	2.24631e-06	+	CG	CGC
Chr1	26453117	0.66481	0.193519	0.471291	0.000165044	-	CG	CGC
Chr1	26453118	0.536855	0.0554874	0.481367	4.77864e-06	+	CHG	CAG
Chr1	26453120	0.744735	0.131091	0.613645	2.79869e-08	-	CHG	CTG
Chr1	26453123	0.682855	0.131091	0.551764	1.24404e-06	-	CHH	CTA
Chr1	26453124	0.373045	0.00211036	0.370935	0.000173127	+	CHG	CCG
Chr1	26453125	0.755036	0.16966	0.585376	2.33778e-07	+	CG	CGT
Chr1	26453126	0.84899	0.173777	0.675213	2.26691e-10	-	CG	CGG
Chr1	26453129	0.780962	0.0998554	0.681107	2.75081e-11	-	CHH	CAA
Chr1	26453131	0.485921	0.0854872	0.400434	0.000409748	+	CHH	CCC
Chr1	26453132	0.59749	0.112235	0.485256	2.70132e-05	+	CHH	CCA
Chr1	26453133	0.671559	0.115802	0.555757	3.11241e-07	+	CHH	CAC
Chr1	26453135	0.576266	0.112655	0.463611	5.83612e-05	+	CHH	CTT
Chr1	26453147	0.707184	0.103669	0.603514	4.57103e-08	-	CHH	CTA
Chr1	26453153	0.779045	0.20442	0.574625	8.23286e-07	-	CHH	CAA
Chr1	26453155	0.661401	0.083259	0.578142	5.023e-08	+	CHH	CAC
Chr1	26453157	0.798603	0.279734	0.518869	5.29185e-06	+	CHG	CTG
Chr1	26453159	0.932026	0.232482	0.699543	4.66489e-13	-	CHG	CAG
Chr1	26453161	0.744345	0.131698	0.612647	3.64925e-08	-	CHH	CAC
Chr1	26453162	0.753961	0.131698	0.622263	1.12354e-08	-	CHH	CCA
Chr1	26453163	0.669363	0.105669	0.563694	7.71085e-07	-	CHH	CCC
Chr1	26453164	0.737768	0.237567	0.500201	1.49618e-05	+	CHG	CTG
Chr1	26453166	0.891968	0.142365	0.749602	3.46712e-15	-	CHG	CAG
Chr1	26453167	0.782255	0.0687131	0.713541	2.58567e-13	-	CHH	CCA
Chr1	26453169	0.521299	0.115386	0.405913	0.000817712	+	CHH	CTT
Chr1	26453173	0.603095	0.170211	0.432884	0.000221306	+	CHH	CAT
Chr1	26453182	0.589848	0.166332	0.423516	0.000475234	-	CHH	CTA
Chr1	26453190	0.61019	0.122839	0.487351	2.61714e-05	-	CHG	CTG
Chr1	26453217	0.837576	0.437089	0.400487	0.00122924	+	CG	CGA
Chr1	26453218	0.864005	0.43566	0.428345	0.000242776	-	CG	CGT
Chr1	26453229	0.812338	0.484108	0.32823	0.00938464	+	CG	CGG
Chr1	26453230	0.900586	0.531964	0.368622	0.00130591	-	CG	CGG
Chr1	26453238	0.796815	0.390227	0.406589	0.000801631	+	CG	CGT
Chr1	26453239	0.895903	0.394831	0.501071	1.52437e-05	-	CG	CGT
Chr1	26453242	0.830563	0.416138	0.414425	0.000594366	+	CG	CGG
Chr1	26453243	0.861735	0.384519	0.477217	4.56844e-05	-	CG	CGT
Chr1	26453247	0.902253	0.465806	0.436447	8.47792e-05	+	CG	CGC
Chr1	26453248	0.900291	0.446446	0.453845	5.41174e-05	-	CG	CGG
Chr1	26453249	0.861735	0.449778	0.411957	0.000450796	+	CG	CGT
Chr1	26453250	0.900291	0.446446	0.453845	5.41174e-05	-	CG	CGC
Chr1	26453270	0.410668	0.0869802	0.323688	0.00370959	+	CHG	CCG
Chr1	26453281	0.932604	0.332969	0.599635	7.86997e-09	+	CG	CGT
Chr1	26453282	0.797166	0.308405	0.488761	6.7453e-05	-	CG	CGT
Chr1	26453285	0.398536	0.0336019	0.364935	0.000338863	+	CHH	CAC
Chr1	26453287	0.74676	0.240231	0.506529	0.000655145	+	CHG	CTG
Chr1	26453296	0.902996	0.548217	0.354779	0.00158008	-	CG	CGA
Chr1	26453299	0.867362	0.551762	0.315601	0.00798824	-	CG	CGT
Chr1	26453320	0.90353	0.424919	0.478611	1.04457e-05	+	CHG	CTG
Chr1	26453322	0.794738	0.417953	0.376785	0.00294155	-	CHG	CAG
Chr1	26453328	0.938202	0.471663	0.466539	5.96989e-06	+	CG	CGG
Chr1	26453331	0.933928	0.454242	0.479686	5.4934e-06	+	CG	CGA
Chr1	26453332	0.934173	0.61824	0.315933	0.00297835	-	CG	CGC
Chr1	26453384	0.690028	0.224586	0.465442	0.000121995	-	CHG	CTG
Chr1	26453518	0.862113	0.484925	0.377188	0.00110923	+	CG	CGG
Chr1	26453519	0.811834	0.501494	0.31034	0.0116554	-	CG	CGT
Chr1	26453520	0.689477	0.280413	0.409063	0.00111825	-	CHG	CCG
Chr1	26453529	0.552385	0.206509	0.345876	0.0085612	+	CHG	CTG
Chr1	26453539	0.657863	0.213735	0.444128	0.000245153	+	CHG	CAG
Chr1	26453634	0.825107	0.44326	0.381848	0.0014234	+	CG	CGT
Chr1	26453635	0.762493	0.404803	0.35769	0.00821001	-	CG	CGT
Chr1	26453845	0.903916	0.536338	0.367579	0.000975366	-	CG	CGT
Chr1	26453852	0.892096	0.574272	0.317824	0.00617315	+	CG	CGT
Chr1	26453927	0.665471	0.340591	0.32488	0.01767	+	CG	CGT
Chr1	26453999	0.933042	0.597498	0.335544	0.00155934	+	CG	CGG
Chr1	26454021	0.933042	0.594021	0.339021	0.00144443	+	CG	CGA
Chr1	26454022	0.884218	0.53917	0.345048	0.00347487	-	CG	CGT
Chr1	26454132	0.842404	0.536652	0.305752	0.0121038	-	CG	CGA
Chr1	26454183	0.860174	0.271551	0.588623	1.89353e-07	+	CG	CGT
Chr1	26454184	0.854199	0.454817	0.399382	0.000806469	-	CG	CGT
Chr1	26454264	0.965153	0.530857	0.434296	2.29598e-05	+	CG	CGG
Chr1	26454268	0.964087	0.519362	0.444725	1.62741e-05	+	CG	CGT
Chr1	26454274	0.885086	0.535097	0.349989	0.00251253	+	CG	CGT
Chr1	26454280	0.887312	0.537433	0.349879	0.00286333	+	CG	CGT
Chr1	26454298	0.964119	0.469082	0.495037	2.22459e-06	+	CG	CGT
Chr1	26454369	0.656559	0.290348	0.366211	0.00344604	+	CG	CGT
Chr1	26454370	0.7527	0.154358	0.598342	1.73259e-07	-	CG	CGT
Chr1	26454418	0.378558	0.0845289	0.294029	0.00780652	+	CHH	CAA
Chr1	26454536	0.55348	0.213644	0.339836	0.00693182	+	CHH	CAA
Chr1	26454555	0.891084	0.450249	0.440835	0.000113509	+	CG	CGC
Chr1	26454625	0.522445	0.118498	0.403947	0.000787695	-	CHH	CAA
Chr1	26454628	0.351177	0.0315011	0.319676	0.00211635	-	CHH	CTT
Chr1	26454637	0.882479	0.482667	0.399812	0.000743181	+	CG	CGA
Chr1	26454638	0.882784	0.550647	0.332136	0.00426711	-	CG	CGT
Chr1	26454666	0.965153	0.655503	0.30965	0.00165051	+	CG	CGT
Chr1	26454671	0.965153	0.636258	0.328895	0.000819034	+	CG	CGG
Chr1	26454686	0.923376	0.577542	0.345834	0.00192012	+	CG	CGT
Chr1	26454707	0.920155	0.613168	0.306986	0.00512318	+	CG	CGT
Chr1	26454735	0.929555	0.658609	0.270946	0.0071123	-	CG	CGT
Chr1	26454775	0.965141	0.708614	0.256527	0.00501814	-	CG	CGT
Chr1	26454796	0.886808	0.545673	0.341136	0.00318716	+	CG	CGT
Chr1	26454797	0.966187	0.651836	0.314352	0.000905216	-	CG	CGT
Chr1	26454839	0.392118	0.0607162	0.331402	0.00440967	+	CHH	CTC
Chr1	26454841	0.887846	0.589024	0.298822	0.0106529	+	CG	CGT
Chr1	26454853	0.843935	0.35832	0.485615	5.05804e-05	+	CHG	CTG
Chr1	26454856	0.672405	0.243106	0.429299	0.00178484	+	CHH	CAA
Chr1	26454861	0.540484	0.181202	0.359282	0.00469396	+	CHH	CTA
Chr1	26454874	0.922971	0.556784	0.366187	0.00119364	+	CG	CGC
Chr1	26454896	0.907415	0.559346	0.34807	0.00837772	+	CG	CGA
Chr1	26454909	0.925531	0.640973	0.284558	0.00916689	+	CG	CGC
Chr1	26454911	0.679594	0.227541	0.452054	0.000599335	+	CHG	CCG
Chr1	26454912	0.92241	0.573554	0.348855	0.00233819	+	CG	CGA
Chr1	26454915	0.642618	0.259782	0.382836	0.00550654	+	CHH	CTA
Chr1	26454932	0.886808	0.524775	0.362034	0.00243121	+	CG	CGC
Chr1	26454942	0.658503	0.260005	0.398498	0.00207823	+	CHH	CTA
Chr1	26454957	0.502611	0.179735	0.322876	0.0106253	+	CHH	CAA
Chr1	26454976	0.420946	0.0657342	0.355212	0.00264415	+	CHH	CTT
Chr1	26454996	0.919476	0.555644	0.363833	0.00108947	+	CG	CGA
Chr1	26455002	0.925531	0.595312	0.330219	0.00332624	+	CG	CGA
Chr1	26455006	0.89138	0.568626	0.322754	0.00570047	+	CG	CGA
Chr1	26455017	0.659157	0.311313	0.347844	0.00776445	+	CHH	CAA
Chr1	26455070	0.926099	0.571871	0.354228	0.00122496	+	CG	CGA
Chr1	26455090	0.816903	0.51477	0.302132	0.0127517	+	CG	CGG
Chr1	26455109	0.88132	0.569361	0.31196	0.0066263	+	CG	CGA
Chr1	26455110	0.964972	0.694451	0.270521	0.00295369	-	CG	CGA
Chr1	26455116	0.766329	0.386367	0.379962	0.00408225	+	CHG	CAG
Chr1	26455118	0.787048	0.486716	0.300332	0.0125346	-	CHG	CTG
Chr1	26455134	0.546286	0.211213	0.335072	0.0101146	-	CHH	CAA
Chr1	26455140	0.858097	0.51477	0.343326	0.00322881	+	CHG	CAG
Chr1	26455142	0.929461	0.568289	0.361172	0.000525398	-	CHG	CTG
Chr1	26455154	0.809843	0.410707	0.399135	0.00111688	+	CG	CGT
Chr1	26455192	0.361139	0.0555538	0.305585	0.00336655	+	CHH	CAA
Chr1	26455209	0.819243	0.469412	0.349832	0.00389989	+	CG	CGA
Chr1	26455220	0.856525	0.441162	0.415364	0.000438554	+	CG	CGC
Chr1	26455237	0.779506	0.373887	0.405619	0.000961481	+	CG	CGT
Chr1	26455238	0.814989	0.486861	0.328128	0.00670604	-	CG	CGA
Chr1	26455242	0.722348	0.284093	0.438255	0.000968236	+	CHG	CAG
Chr1	26455244	0.772087	0.420585	0.351502	0.00519385	-	CHG	CTG
Chr1	26455266	0.61117	0.276374	0.334796	0.00825896	+	CHG	CTG
Chr1	26455268	0.658123	0.343131	0.314992	0.0159546	-	CHG	CAG
Chr1	26455274	0.594928	0.276374	0.318554	0.0132999	+	CHH	CTA
Chr1	26455281	0.745149	0.408379	0.33677	0.0116585	+	CHG	CTG
Chr1	26455283	0.817186	0.46359	0.353596	0.00300545	-	CHG	CAG
Chr1	26455287	0.847838	0.425279	0.422559	0.000501199	-	CHH	CAA
Chr1	26455290	0.706295	0.147409	0.558886	1.84213e-06	+	CHH	CCA
Chr1	26455291	0.926838	0.293377	0.633461	3.96015e-10	+	CHG	CAG
Chr1	26455294	0.518692	0.147409	0.371283	0.00216167	+	CHH	CCC
Chr1	26455295	0.62501	0.175704	0.449305	0.000414967	+	CHH	CCA
Chr1	26455296	0.787248	0.225423	0.561825	6.60826e-07	+	CHH	CAC
Chr1	26455298	0.638567	0.119044	0.519522	1.51525e-05	+	CHH	CTT
Chr1	26455304	0.401861	0.0571655	0.344695	0.0019525	+	CHH	CTT
Chr1	26455310	0.586227	0.245099	0.341128	0.0086086	-	CHH	CAA
Chr1	26455312	0.632908	0.163633	0.469275	5.94379e-05	-	CHH	CAC
Chr1	26455316	0.542657	0.159459	0.383198	0.00153605	-	CHH	CTT
Chr1	26455324	0.719636	0.286245	0.433391	0.000629306	+	CHG	CAG
Chr1	26455326	0.886801	0.451875	0.434926	0.000104423	-	CHG	CTG
Chr1	26455330	0.773108	0.244357	0.528752	6.32445e-06	-	CHH	CTT
Chr1	26455331	0.752662	0.244357	0.508306	2.28615e-05	-	CHH	CCT
Chr1	26455333	0.714716	0.218347	0.496368	2.12956e-05	-	CHH	CAC
Chr1	26455335	0.587305	0.226168	0.361136	0.00649414	+	CHH	CCA
Chr1	26455339	0.740834	0.22196	0.518874	8.92213e-06	-	CHH	CAT
Chr1	26455340	0.759469	0.221587	0.537883	1.70203e-06	-	CHH	CCA
Chr1	26455342	0.740834	0.190061	0.550773	1.29914e-06	-	CHH	CAC
Chr1	26455385	0.467654	0.00214087	0.465513	4.57005e-06	+	CHH	CTA
Chr1	26455419	0.683606	0.128166	0.555441	1.91474e-06	+	CG	CGC
Chr1	26455421	0.38364	0.00223902	0.381401	0.000177957	+	CHH	CTA
Chr1	26455429	0.369327	0.0296675	0.33966	0.00103695	+	CHH	CAA
Chr1	26455465	0.337736	0.00223902	0.335497	0.000591938	+	CHG	CTG
Chr1	26455479	0.369327	0.00223902	0.367088	0.000214999	+	CHH	CTA
Chr1	26455653	0.485749	0.169007	0.316742	0.00938631	+	CHG	CAG
Chr1	26455660	0.810243	0.327331	0.482913	7.6856e-05	+	CG	CGC
Chr1	26455661	0.794265	0.477827	0.316438	0.00804604	-	CG	CGG
Chr1	26455670	0.696022	0.300137	0.395885	0.00154798	+	CG	CGT
Chr1	26455671	0.807241	0.428726	0.378514	0.000842278	-	CG	CGA
Chr1	26455697	0.325658	0.0331439	0.292514	0.0030485	+	CHG	CAG
Chr1	26455708	0.716376	0.16254	0.553835	1.36073e-06	+	CG	CGT
Chr1	26455709	0.588147	0.180301	0.407845	0.000447529	-	CG	CGT
Chr1	26455726	0.772408	0.219657	0.552751	2.20846e-06	+	CG	CGC
Chr1	26455785	0.745098	0.21271	0.532388	5.26658e-06	+	CG	CGC
Chr1	26455788	0.36107	0.0702104	0.29086	0.00856431	+	CHG	CAG
Chr1	26455815	0.789472	0.202181	0.587292	1.93009e-07	+	CG	CGG
Chr1	26455816	0.794572	0.411743	0.382828	0.00134106	-	CG	CGA
Chr1	26455827	0.733081	0.284248	0.448833	0.000875358	+	CG	CGT
Chr1	26455828	0.768133	0.33706	0.431073	0.000278143	-	CG	CGG
Chr1	26455840	0.781877	0.19887	0.583006	3.25849e-07	+	CG	CGG
Chr1	26455841	0.794321	0.404153	0.390168	0.000823525	-	CG	CGC
Chr1	26455856	0.745098	0.21949	0.525607	8.32269e-06	+	CG	CGT
Chr1	26455857	0.689276	0.342462	0.346814	0.00547338	-	CG	CGT
Chr1	26455868	0.821673	0.374934	0.446739	0.000458258	+	CG	CGT
Chr1	26455869	0.771297	0.304506	0.466792	7.85877e-05	-	CG	CGT
Chr1	26455874	0.595378	0.154545	0.440833	0.00024166	+	CG	CGT
Chr1	26455875	0.681181	0.277496	0.403686	0.000939934	-	CG	CGT
Chr1	26455893	0.70174	0.240318	0.461422	5.49479e-05	-	CG	CGT
Chr1	26455959	0.289152	0.00215701	0.286995	0.00227608	+	CHH	CAA
Chr1	26456112	0.480882	0.142026	0.338856	0.00742614	+	CG	CGT
Chr1	26456113	0.520701	0.0933465	0.427354	0.000101676	-	CG	CGG
Chr1	26456211	0.729429	0.181872	0.547557	1.38821e-06	+	CG	CGA
Chr1	26456212	0.68908	0.345076	0.344004	0.00522483	-	CG	CGT
Chr1	26456215	0.745098	0.18783	0.557268	1.30982e-06	+	CG	CGA
Chr1	26456216	0.697931	0.378856	0.319075	0.00939167	-	CG	CGA
Chr1	26456222	0.36967	0.0499111	0.319759	0.00132928	-	CHG	CAG
Chr1	26456238	0.764599	0.189404	0.575195	6.08759e-07	+	CG	CGA
Chr1	26456239	0.73685	0.321522	0.415328	0.000507941	-	CG	CGG
Chr1	26456282	0.788672	0.182726	0.605946	2.14114e-08	+	CG	CGA
Chr1	26456283	0.655365	0.347735	0.307629	0.0112876	-	CG	CGA
Chr1	26456362	0.72668	0.21949	0.50719	1.54158e-05	+	CG	CGT
Chr1	26456363	0.645211	0.312482	0.332729	0.00614694	-	CG	CGA
Chr1	26456388	0.744601	0.181872	0.56273	6.37462e-07	+	CG	CGG
Chr1	26456409	0.580122	0.159812	0.42031	0.000649036	+	CG	CGT
Chr1	26456415	0.382013	0.0571214	0.324891	0.00178103	+	CHG	CTG
Chr1	26456429	0.521112	0.210132	0.31098	0.013965	+	CG	CGA
Chr1	26456438	0.734449	0.181872	0.552577	1.61569e-06	+	CG	CGG
Chr1	26456487	0.656396	0.153888	0.502508	1.2413e-05	+	CG	CGT
Chr1	26456488	0.551301	0.228131	0.32317	0.00814154	-	CG	CGT
Chr1	26456505	0.681748	0.158073	0.523675	5.25423e-06	+	CG	CGA
Chr1	26456508	0.252977	0.00222282	0.250754	0.00392659	+	CHG	CTG
Chr1	26456546	0.737181	0.177051	0.56013	3.35082e-07	+	CG	CGC
Chr1	26456547	0.631892	0.310217	0.321674	0.00920809	-	CG	CGC
Chr1	26456551	0.72821	0.181872	0.546338	1.16533e-06	+	CG	CGG
Chr1	26456552	0.653205	0.265551	0.387654	0.00158433	-	CG	CGT
Chr1	26456577	0.694083	0.177051	0.517032	6.25502e-06	+	CG	CGC
Chr1	26456578	0.646584	0.295745	0.350839	0.00318948	-	CG	CGC
Chr1	26456582	0.647319	0.150839	0.49648	1.81874e-05	+	CG	CGG
Chr1	26456583	0.611854	0.278785	0.333069	0.00588439	-	CG	CGT
Chr1	26456590	0.54343	0.173652	0.369778	0.00331878	+	CG	CGC
Chr1	26456603	0.503934	0.122998	0.380936	0.00535874	+	CG	CGA
Chr1	26459189	0.615556	0.256963	0.358593	0.00542098	+	CG	CGT
Chr1	26459190	0.692215	0.346982	0.345233	0.00653671	-	CG	CGT
Chr1	26459224	0.726057	0.263882	0.462174	0.000122547	+	CG	CGA
Chr1	26459225	0.74339	0.369365	0.374024	0.00195506	-	CG	CGA
Chr1	26462482	0.962609	0.671056	0.291553	0.00275425	+	CG	CGA
Chr1	26462627	0.828086	0.523831	0.304255	0.00655728	-	CHG	CTG
Chr1	26462930	0.463071	0.100369	0.362702	0.00201107	+	CHG	CTG
Chr1	26462932	0.593536	0.153801	0.439735	0.000179898	-	CHG	CAG
Chr1	26462983	0.770965	0.38182	0.389145	0.00141525	+	CG	CGC
Chr1	26462984	0.750429	0.381933	0.368497	0.00440082	-	CG	CGA
Chr1	26463013	0.807671	0.392659	0.415011	0.000530481	+	CG	CGT
Chr1	26463014	0.861221	0.455724	0.405496	0.000345574	-	CG	CGA
Chr1	26463033	0.92372	0.267015	0.656705	6.80716e-11	+	CG	CGA
Chr1	26463034	0.90292	0.474561	0.428359	2.75509e-05	-	CG	CGC
Chr1	26463056	0.797714	0.235923	0.561791	1.79366e-06	+	CG	CGT
Chr1	26463057	0.81206	0.415809	0.396252	0.00090937	-	CG	CGA
Chr1	26463060	0.749249	0.287266	0.461984	0.000415307	+	CG	CGA
Chr1	26463061	0.934542	0.458601	0.475941	2.1283e-06	-	CG	CGG
Chr1	26463084	0.709966	0.26269	0.447276	0.000357452	+	CG	CGA
Chr1	26463085	0.802597	0.31014	0.492457	9.57798e-06	-	CG	CGG
Chr1	26463112	0.320671	0.0259708	0.2947	0.00254193	-	CHH	CTA
Chr1	26463139	0.847975	0.178119	0.669856	2.66217e-11	+	CG	CGA
Chr1	26463140	0.86609	0.327282	0.538808	2.09111e-07	-	CG	CGA
Chr1	26463205	0.782749	0.202805	0.579944	3.57928e-06	+	CG	CGT
Chr1	26463206	0.765097	0.26513	0.499967	1.66452e-05	-	CG	CGA
Chr1	26463211	0.921296	0.346605	0.574692	1.02762e-07	+	CG	CGA
Chr1	26463212	0.836132	0.307203	0.528929	3.50579e-06	-	CG	CGG
Chr1	26463226	0.876511	0.409844	0.466667	8.62838e-06	-	CG	CGG
Chr1	26463269	0.610618	0.201009	0.409609	0.00149813	+	CG	CGT
Chr1	26463270	0.652019	0.153339	0.498681	1.23509e-05	-	CG	CGA
Chr1	26463287	0.426045	0.0760925	0.349953	0.00159481	-	CHG	CTG
Chr1	26463317	0.481003	0.0780302	0.402973	0.000346891	+	CG	CGA
Chr1	26463318	0.735354	0.0491925	0.686162	9.14717e-14	-	CG	CGT
Chr1	26463330	0.692801	0.157403	0.535399	3.68146e-06	+	CG	CGA
Chr1	26463331	0.747367	0.267629	0.479737	1.64088e-05	-	CG	CGA
Chr1	26465062	0.857372	0.450004	0.407367	0.000377912	+	CG	CGA
Chr1	26465079	0.80459	0.427986	0.376604	0.000861218	-	CG	CGC
Chr1	26465123	0.83039	0.536118	0.294272	0.0104497	+	CG	CGC
Chr1	26465129	0.888413	0.497486	0.390927	0.000619321	+	CG	CGG
Chr1	26465345	0.873691	0.579046	0.294645	0.00652817	+	CG	CGA
Chr1	26465646	0.970045	0.695501	0.274544	0.00261965	+	CG	CGT
Chr1	26467528	0.795627	0.468997	0.32663	0.0103213	+	CG	CGG
Chr1	26467619	0.958223	0.647358	0.310865	0.00192982	+	CG	CGT
Chr1	26467921	0.823345	0.498503	0.324842	0.011244	+	CG	CGT
Chr1	26471758	0.406316	0.0933628	0.312953	0.0142324	+	CG	CGG
Chr1	26471825	0.421953	0.0603441	0.361609	0.000308431	-	CHG	CAG
Chr1	26471868	0.7436	0.158557	0.585044	8.13412e-07	+	CG	CGT
Chr1	26474043	0.883816	0.429867	0.453949	0.000213457	+	CG	CGG
Chr1	26474076	0.753683	0.417296	0.336387	0.0130468	+	CG	CGA
Chr1	26474079	0.603191	0.255582	0.34761	0.0170623	+	CG	CGT
Chr1	26474080	0.776583	0.46284	0.313743	0.0119444	-	CG	CGT
Chr1	26475110	0.713463	0.357378	0.356086	0.00954025	+	CG	CGT
Chr1	26475148	0.916518	0.510712	0.405806	0.000258388	+	CG	CGT
Chr1	26475151	0.878975	0.467353	0.411621	0.000546823	+	CG	CGT
Chr1	26476269	0.396017	0.00264081	0.393377	0.00108228	+	CG	CGT
Chr1	26479939	0.555953	0.225992	0.329961	0.00460596	-	CG	CGA
Chr1	26480030	0.854418	0.50988	0.344538	0.00502401	+	CG	CGG
Chr1	26480031	0.690713	0.217546	0.473166	0.000254509	-	CG	CGA
Chr1	26480036	0.870454	0.353413	0.517041	8.04044e-08	-	CG	CGC
Chr1	26480045	0.65425	0.283041	0.37121	0.00702666	+	CG	CGT
Chr1	26480046	0.899216	0.269052	0.630164	3.02723e-12	-	CG	CGC
Chr1	26480059	0.763845	0.277679	0.486165	5.32026e-06	-	CG	CGG
Chr1	26480104	0.651198	0.234374	0.416824	0.0036761	+	CG	CGA
Chr1	26480105	0.733832	0.29369	0.440141	0.000110072	-	CG	CGT
Chr1	26480116	0.672458	0.0956894	0.576769	6.84104e-06	+	CG	CGC
Chr1	26480117	0.67928	0.0940046	0.585275	5.83184e-09	-	CG	CGT
Chr1	26480122	0.741298	0.244568	0.496731	0.000159564	+	CG	CGG
Chr1	26480123	0.716838	0.196457	0.520381	3.00023e-06	-	CG	CGT
Chr1	26480148	0.702008	0.180047	0.521962	4.83595e-05	+	CG	CGA
Chr1	26480149	0.658715	0.121713	0.537002	2.68695e-07	-	CG	CGA
Chr1	26480160	0.655686	0.181539	0.474147	3.91448e-05	-	CG	CGG
Chr1	26480168	0.585114	0.236323	0.348792	0.0164242	+	CG	CGA
Chr1	26480169	0.709745	0.180402	0.529343	1.11298e-06	-	CG	CGT
Chr1	26480229	0.647512	0.228037	0.419476	0.000485919	-	CG	CGG
Chr1	26480279	0.65325	0.226907	0.426344	0.00147156	+	CG	CGG
Chr1	26480280	0.818165	0.302856	0.515309	8.97183e-07	-	CG	CGA
Chr1	26480538	0.940427	0.623222	0.317205	0.00381135	+	CG	CGT
Chr1	26480559	0.952145	0.675721	0.276424	0.00613236	+	CG	CGA
Chr1	26480598	0.891398	0.533204	0.358194	0.00323329	+	CG	CGA
Chr1	26480599	0.966195	0.722865	0.243329	0.00144495	-	CG	CGC
Chr1	2648073	0.806988	0.516549	0.290439	0.00990647	-	CG	CGT
Chr1	2648078	0.936379	0.575261	0.361118	0.000408669	+	CG	CGT
Chr1	26480807	0.943887	0.627649	0.316237	0.00316373	+	CG	CGT
Chr1	26480811	0.947122	0.590047	0.357075	0.000843829	+	CG	CGG
Chr1	26481384	0.928918	0.585937	0.342981	0.000204253	-	CG	CGT
Chr1	2648262	0.905981	0.516398	0.389583	0.000297642	-	CG	CGA
Chr1	26484012	0.940027	0.357152	0.582874	7.42466e-08	+	CG	CGT
Chr1	26484013	0.919771	0.503866	0.415905	6.35202e-05	-	CG	CGT
Chr1	26485102	0.944062	0.661242	0.282821	0.00813246	+	CG	CGT
Chr1	26485629	0.569892	0.229876	0.340015	0.00471178	-	CG	CGT
Chr1	26486987	0.596971	0.2464	0.350571	0.00334624	-	CG	CGT
Chr1	26487025	0.861981	0.295567	0.566414	3.04311e-06	+	CG	CGC
Chr1	26487026	0.823613	0.427237	0.396376	0.000431571	-	CG	CGA
Chr1	26487028	0.839341	0.265701	0.57364	3.80353e-06	+	CG	CGT
Chr1	26487029	0.828059	0.421174	0.406885	0.000333989	-	CG	CGG
Chr1	26487054	0.9087	0.435387	0.473313	4.67067e-05	+	CG	CGT
Chr1	26487055	0.882791	0.487497	0.395294	0.000203399	-	CG	CGG
Chr1	26487060	0.860896	0.344876	0.51602	2.58869e-05	+	CG	CGG
Chr1	26487061	0.845124	0.556865	0.288259	0.00942495	-	CG	CGA
Chr1	26487082	0.866542	0.330411	0.536131	7.1114e-06	+	CHG	CAG
Chr1	26487084	0.779359	0.425972	0.353388	0.00170517	-	CHG	CTG
Chr1	26487110	0.907701	0.58759	0.320111	0.00675241	+	CG	CGG
Chr1	26487111	0.912523	0.610508	0.302015	0.00440206	-	CG	CGC
Chr1	26487120	0.77604	0.336631	0.439409	0.000825809	+	CHG	CAG
Chr1	26487122	0.796442	0.261814	0.534627	5.56543e-07	-	CHG	CTG
Chr1	26487126	0.904596	0.34971	0.554886	2.00281e-06	+	CG	CGT
Chr1	26487142	0.766922	0.323074	0.443848	0.000676723	+	CHG	CTG
Chr1	26487144	0.607177	0.292257	0.31492	0.0114845	-	CHG	CAG
Chr1	26487148	0.225024	0.0019474	0.223076	0.00264805	-	CHH	CAT
Chr1	26487190	0.604902	0.247464	0.357438	0.00331956	-	CHH	CAA
Chr1	26487203	0.858167	0.557546	0.300621	0.0056051	-	CHG	CTG
Chr1	26487207	0.789626	0.436104	0.353522	0.00254644	-	CHG	CTG
Chr1	26487234	0.899162	0.566916	0.332246	0.00571725	+	CHG	CTG
Chr1	26487255	0.904596	0.396751	0.507844	1.58732e-05	+	CHG	CAG
Chr1	26487279	0.838989	0.460886	0.378102	0.00609021	+	CG	CGG
Chr1	26487347	0.949932	0.353672	0.59626	6.66546e-08	+	CG	CGA
Chr1	26487393	0.805025	0.391833	0.413192	0.00247101	+	CHG	CTG
Chr1	26487395	0.801673	0.461742	0.339931	0.00357374	-	CHG	CAG
Chr1	26487399	0.805044	0.434182	0.370862	0.00551988	+	CHG	CAG
Chr1	26487411	0.899162	0.534658	0.364505	0.00252441	+	CG	CGA
Chr1	26487436	0.655282	0.178327	0.476955	0.000876885	+	CHG	CAG
Chr1	26487439	0.794987	0.256446	0.538541	4.15572e-05	+	CHG	CAG
Chr1	26487442	0.895161	0.570604	0.324557	0.0117434	+	CG	CGG
Chr1	26487452	0.949579	0.563648	0.385931	0.00374844	+	CG	CGC
Chr1	26487507	0.424527	0.106261	0.318266	0.0166275	+	CHH	CAA
Chr1	26487521	0.530755	0.181696	0.349058	0.0136099	+	CHH	CTA
Chr1	26487525	0.616646	0.218958	0.397688	0.0058888	+	CHG	CTG
Chr1	26487527	0.60325	0.213974	0.389275	0.000531416	-	CHG	CAG
Chr1	26487531	0.530755	0.0750917	0.455663	0.000458419	+	CHH	CAT
Chr1	26487534	0.583242	0.188231	0.395011	0.00514871	+	CHH	CCC
Chr1	26487535	0.560534	0.188231	0.372303	0.00987298	+	CHH	CCT
Chr1	26487536	0.560534	0.146975	0.413559	0.00310907	+	CHH	CTT
Chr1	26487541	0.504912	0.152168	0.352744	0.0127427	+	CHH	CAA
Chr1	26487562	0.267371	0.0258919	0.241479	0.00448783	-	CHH	CAT
Chr1	2648872	0.91664	0.566326	0.350313	0.000348428	-	CG	CGT
Chr1	2649398	0.768665	0.44848	0.320185	0.0129724	-	CG	CGA
Chr1	26498200	0.588272	0.0903542	0.497918	2.52072e-05	+	CHG	CTG
Chr1	26498202	0.463984	0.16132	0.302664	0.00780168	-	CHG	CAG
Chr1	26498210	0.46693	0.0675082	0.399422	0.000107751	-	CHG	CAG
Chr1	26512103	0.860219	0.548065	0.312154	0.00310727	+	CG	CGA
Chr1	2651736	0.891483	0.593969	0.297514	0.00736519	-	CG	CGT
Chr1	26517717	0.829777	0.5401	0.289677	0.00977601	-	CG	CGA
Chr1	26517724	0.9599	0.527624	0.432276	4.98694e-06	+	CG	CGA
Chr1	26517725	0.874581	0.491367	0.383214	0.000237758	-	CG	CGA
Chr1	26518485	0.770574	0.474822	0.295753	0.0127259	-	CG	CGT
Chr1	2652098	0.873429	0.522676	0.350753	0.000979789	+	CG	CGT
Chr1	26522461	0.88792	0.60514	0.28278	0.00484606	-	CG	CGT
Chr1	26522993	0.654257	0.309308	0.344949	0.00727167	+	CG	CGG
Chr1	2652505	0.800912	0.489311	0.311602	0.0120172	+	CG	CGT
Chr1	2652539	0.715107	0.337205	0.377902	0.00155842	+	CG	CGT
Chr1	2652540	0.873167	0.26581	0.607357	1.66957e-08	-	CG	CGT
Chr1	2652550	0.815759	0.513747	0.302012	0.0111719	+	CG	CGT
Chr1	26528482	0.917145	0.604932	0.312213	0.00145381	-	CG	CGT
Chr1	26528520	0.83739	0.432401	0.404988	0.000246249	-	CG	CGT
Chr1	2652966	0.81569	0.513171	0.302519	0.0101163	+	CG	CGG
Chr1	2653103	0.788001	0.459847	0.328154	0.00608933	-	CG	CGA
Chr1	2653118	0.833712	0.393077	0.440635	0.000118218	-	CG	CGG
Chr1	26531200	0.888954	0.590032	0.298922	0.00992703	-	CG	CGA
Chr1	26531238	0.692484	0.353829	0.338655	0.0187606	+	CG	CGT
Chr1	26531239	0.807346	0.469731	0.337615	0.01685	-	CG	CGT
Chr1	26531454	0.00412052	0.263451	-0.25933	0.000577956	-	CHH	CTC
Chr1	26531502	0.0706075	0.348192	-0.277585	0.0101083	-	CHG	CCG
Chr1	26557176	0.15446	0.520943	-0.366483	0.00465588	+	CG	CGG
Chr1	26557397	0.836521	0.513125	0.323396	0.00743309	+	CG	CGC
Chr1	26559255	0.504062	0.0993006	0.404761	0.00139211	-	CHH	CAA
Chr1	26559775	0.826037	0.436363	0.389674	0.00223395	-	CHH	CTA
Chr1	26559893	0.365227	0.0831972	0.28203	0.00765817	-	CHG	CAG
Chr1	26560232	0.291661	0.00327443	0.288387	0.00094684	-	CHG	CAG
Chr1	26560671	0.482493	0.12831	0.354183	0.00484219	-	CHH	CAA
Chr1	2656342	0.830336	0.496878	0.333458	0.00306381	+	CG	CGT
Chr1	26564870	0.411251	0.0836025	0.327649	0.00436967	-	CHH	CCT
Chr1	26564989	0.858506	0.485715	0.372791	0.0033824	-	CG	CGT
Chr1	26567985	0.813195	0.474733	0.338462	0.00902581	+	CG	CGA
Chr1	26567986	0.773016	0.430339	0.342678	0.00909989	-	CG	CGA
Chr1	26568637	0.914997	0.59533	0.319667	0.00697346	-	CG	CGG
Chr1	26569007	0.652277	0.283761	0.368515	0.00943449	-	CG	CGC
Chr1	26570309	0.362761	0.00302	0.359741	0.000420619	-	CG	CGT
Chr1	26570415	0.65156	0.0892451	0.562315	5.13653e-06	-	CG	CGT
Chr1	26570418	0.297016	0.00290901	0.294107	0.00401393	-	CHH	CAA
Chr1	26570426	0.781138	0.404729	0.376409	0.00720657	-	CG	CGA
Chr1	26570439	0.271389	0.00290901	0.26848	0.00424405	-	CHH	CTT
Chr1	2657427	0.859357	0.422636	0.436721	0.00042636	-	CG	CGT
Chr1	26578454	0.62596	0.289161	0.336799	0.0185126	-	CG	CGG
Chr1	26579801	0.914263	0.583802	0.330461	0.00336513	-	CG	CGA
Chr1	26581708	0.955462	0.639547	0.315914	0.00684057	-	CG	CGC
Chr1	26584643	0.805473	0.436295	0.369179	0.00436956	+	CG	CGA
Chr1	26585450	0.906777	0.588897	0.317879	0.0109472	-	CG	CGG
Chr1	26586398	0.830146	0.346817	0.483328	0.000149566	-	CG	CGT
Chr1	26587039	0.692386	0.336916	0.35547	0.00890742	+	CG	CGT
Chr1	26587056	0.8848	0.454854	0.429946	0.00088977	+	CG	CGA
Chr1	26587057	0.965274	0.573599	0.391675	0.000978072	-	CG	CGA
Chr1	26588407	0.86906	0.485999	0.383061	0.00155339	-	CG	CGT
Chr1	26588621	0.906473	0.542271	0.364202	0.00374032	+	CG	CGC
Chr1	26590535	0.643286	0.167289	0.475996	0.000266073	+	CHG	CAG
Chr1	26590554	0.725743	0.293287	0.432456	0.000987392	-	CHH	CAA
Chr1	26590556	0.698435	0.209585	0.48885	0.000243527	+	CHH	CAT
Chr1	26590560	0.735921	0.323163	0.412758	0.0015168	-	CHH	CAA
Chr1	26590561	0.804788	0.275176	0.529612	8.87292e-05	+	CHH	CAA
Chr1	26590570	0.71588	0.274989	0.440891	0.00206303	+	CHG	CCG
Chr1	26590571	0.900859	0.372344	0.528515	0.000175539	+	CG	CGA
Chr1	26590572	0.874814	0.349991	0.524823	4.15242e-05	-	CG	CGG
Chr1	26590581	0.668569	0.264416	0.404152	0.00364046	+	CHH	CTA
Chr1	26590584	0.63103	0.17738	0.45365	0.000809745	+	CHH	CCA
Chr1	26590585	0.615817	0.17738	0.438437	0.00171327	+	CHH	CAA
Chr1	26590598	0.774099	0.209262	0.564837	7.98182e-06	+	CG	CGA
Chr1	26590599	0.854199	0.36473	0.489469	8.95739e-05	-	CG	CGA
Chr1	26590623	0.687149	0.00392395	0.683225	1.42078e-14	+	CG	CGA
Chr1	26590624	0.609821	0.242522	0.367299	0.00549687	-	CG	CGA
Chr1	26590690	0.572649	0.209262	0.363386	0.00877198	+	CG	CGA
Chr1	26590803	0.909601	0.427721	0.48188	0.000216722	+	CG	CGA
Chr1	2659241	0.878546	0.417756	0.46079	3.89653e-06	+	CG	CGT
Chr1	26594296	0.932222	0.614432	0.317789	0.00725838	-	CG	CGA
Chr1	26594427	0.873543	0.55917	0.314374	0.0117141	+	CG	CGG
Chr1	26594521	0.968761	0.636519	0.332241	0.00140143	-	CG	CGT
Chr1	26594565	0.824927	0.375769	0.449158	0.000307859	-	CG	CGG
Chr1	26594684	0.768452	0.383939	0.384514	0.00609143	+	CG	CGG
Chr1	26594791	0.644782	0.141171	0.503611	2.68128e-05	-	CG	CGT
Chr1	26594827	0.874051	0.389616	0.484435	0.000142564	+	CG	CGT
Chr1	26594849	0.481219	0.11525	0.365969	0.00422299	-	CG	CGG
Chr1	26594864	0.779474	0.417952	0.361522	0.00855709	-	CG	CGG
Chr1	26594968	0.740444	0.266575	0.473868	0.000390334	+	CG	CGC
Chr1	26594969	0.643361	0.17459	0.468772	0.000187782	-	CG	CGA
Chr1	2659924	0.83527	0.513692	0.321578	0.00334135	+	CG	CGA
Chr1	2659925	0.771415	0.372932	0.398483	0.00045954	-	CG	CGA
Chr1	26601341	0.555156	0.128899	0.426257	0.001803	+	CG	CGT
Chr1	26601371	0.529114	0.0486365	0.480477	9.91706e-05	+	CG	CGA
Chr1	26601372	0.599332	0.215497	0.383835	0.00612219	-	CG	CGA
Chr1	26601538	0.712094	0.124294	0.5878	5.26099e-07	-	CG	CGC
Chr1	26602337	0.673199	0.330726	0.342473	0.01247	-	CG	CGA
Chr1	26602340	0.788276	0.447868	0.340408	0.00963397	-	CG	CGT
Chr1	26602342	0.83358	0.4699	0.36368	0.00523911	-	CG	CGC
Chr1	2660312	0.968729	0.570123	0.398606	1.7284e-05	+	CG	CGT
Chr1	2660608	0.583458	0.200605	0.382853	0.00439548	+	CG	CGT
Chr1	26607494	0.339046	0.00555459	0.333492	0.0096347	+	CG	CGA
Chr1	26607679	0.70663	0.288723	0.417907	0.00215217	-	CG	CGC
Chr1	2660825	0.932604	0.649305	0.283299	0.00294009	+	CG	CGA
Chr1	26608861	0.727337	0.315817	0.41152	0.00956323	+	CG	CGG
Chr1	26608922	0.791977	0.393781	0.398196	0.0116033	+	CG	CGA
Chr1	26608957	0.747358	0.33884	0.408519	0.0103661	+	CG	CGA
Chr1	26608987	0.685815	0.313616	0.372199	0.00842459	-	CG	CGA
Chr1	2660956	0.938176	0.627894	0.310283	0.000902214	+	CG	CGA
Chr1	2660957	0.8753	0.46247	0.41283	8.8077e-05	-	CG	CGT
Chr1	2660963	0.885485	0.623534	0.261952	0.00715594	+	CG	CGA
Chr1	26610598	0.859439	0.471888	0.387551	0.0146671	+	CG	CGT
Chr1	26610632	0.65823	0.30842	0.34981	0.00952216	-	CHG	CTG
Chr1	26610638	0.60525	0.223199	0.38205	0.00494309	-	CHG	CAG
Chr1	26612304	0.503231	0.167577	0.335654	0.0151388	+	CG	CGG
Chr1	26612305	0.57281	0.232899	0.339911	0.0086266	-	CG	CGT
Chr1	2661724	0.617413	0.149267	0.468146	9.43799e-06	+	CHG	CAG
Chr1	2661726	0.566902	0.10422	0.462681	1.43887e-05	-	CHG	CTG
Chr1	2661741	0.967238	0.661283	0.305955	0.00178341	-	CG	CGG
Chr1	2661769	0.912091	0.544897	0.367193	0.000147652	+	CG	CGT
Chr1	2661799	0.966658	0.70467	0.261988	0.00254501	-	CG	CGG
Chr1	2661816	0.792257	0.506582	0.285675	0.0108422	+	CHG	CTG
Chr1	2661845	0.914143	0.438547	0.475596	3.54208e-05	+	CHG	CAG
Chr1	2661847	0.736195	0.324087	0.412108	0.000287035	-	CHG	CTG
Chr1	2661862	0.883403	0.583654	0.299749	0.00466658	+	CHG	CAG
Chr1	2661889	0.886821	0.451421	0.435401	1.21556e-05	+	CHG	CAG
Chr1	2661891	0.782587	0.48725	0.295337	0.00944214	-	CHG	CTG
Chr1	2661936	0.577532	0.270831	0.3067	0.0104596	-	CHH	CAT
Chr1	26619729	0.81481	0.484193	0.330617	0.00995745	+	CG	CGC
Chr1	2661985	0.57505	0.283099	0.291951	0.010623	+	CHH	CAT
Chr1	26619900	0.501409	0.123284	0.378125	0.00267355	-	CG	CGA
Chr1	26619912	0.80003	0.362883	0.437147	0.00213898	+	CG	CGC
Chr1	26619913	0.7616	0.387522	0.374078	0.00481556	-	CG	CGC
Chr1	26619915	0.785447	0.438601	0.346846	0.0204695	+	CG	CGC
Chr1	26619916	0.719895	0.346813	0.373082	0.00728973	-	CG	CGG
Chr1	2662031	0.486111	0.165305	0.320806	0.00254491	+	CHH	CAA
Chr1	2662035	0.322932	0.0643448	0.258588	0.00673824	+	CHH	CCC
Chr1	2662036	0.388823	0.0852857	0.303538	0.00370857	+	CHH	CCT
Chr1	2662037	0.584874	0.112338	0.472536	2.86836e-06	+	CHH	CTC
Chr1	2662039	0.676499	0.284483	0.392016	0.000351459	+	CHH	CTA
Chr1	2662072	0.716306	0.380137	0.336169	0.00261746	+	CHH	CTA
Chr1	2662075	0.751011	0.349337	0.401673	0.000219529	+	CHH	CTA
Chr1	2662081	0.859085	0.419597	0.439488	1.24574e-05	+	CHG	CAG
Chr1	2662083	0.902171	0.512901	0.38927	0.000156798	-	CHG	CTG
Chr1	2662086	0.631068	0.319299	0.311769	0.0064493	+	CHH	CAA
Chr1	2662090	0.600544	0.285766	0.314778	0.00586381	+	CHH	CTC
Chr1	2662105	0.696001	0.240619	0.455382	8.34015e-05	+	CHH	CAA
Chr1	2662109	0.757778	0.431093	0.326685	0.00381444	+	CHH	CAA
Chr1	2662119	0.623706	0.277429	0.346277	0.00219053	+	CHH	CTT
Chr1	2662122	0.620406	0.314348	0.306058	0.00870402	+	CHH	CTC
Chr1	2662136	0.804898	0.454356	0.350542	0.00192311	+	CG	CGT
Chr1	2662137	0.818673	0.445363	0.37331	0.0014491	-	CG	CGA
Chr1	26628343	0.855959	0.512602	0.343357	0.00251471	-	CG	CGA
Chr1	26628521	0.791429	0.471653	0.319776	0.0125581	-	CG	CGA
Chr1	26630530	0.750799	0.39203	0.358769	0.0076954	+	CG	CGC
Chr1	26630531	0.762634	0.420318	0.342316	0.00500224	-	CG	CGA
Chr1	26630759	0.620698	0.206897	0.4138	0.00260093	+	CG	CGA
Chr1	26630760	0.356475	0.0594282	0.297047	0.0049975	-	CG	CGT
Chr1	26643132	0.654317	0.311868	0.34245	0.00849775	+	CG	CGA
Chr1	26644142	0.775966	0.389388	0.386578	0.00150578	+	CG	CGG
Chr1	26644160	0.834205	0.278821	0.555384	8.30834e-07	+	CG	CGA
Chr1	26644170	0.449925	0.0853715	0.364554	0.000924207	-	CG	CGT
Chr1	26644195	0.483752	0.143809	0.339943	0.00424975	-	CG	CGA
Chr1	26644203	0.596233	0.220822	0.37541	0.00288637	+	CG	CGC
Chr1	26644204	0.344821	0.0594036	0.285417	0.005927	-	CG	CGA
Chr1	26649688	0.863691	0.413757	0.449934	0.000178185	+	CG	CGT
Chr1	26649689	0.88454	0.577401	0.307139	0.0129776	-	CG	CGG
Chr1	26649766	0.889251	0.591268	0.297983	0.0128376	-	CG	CGG
Chr1	26649798	0.889251	0.575316	0.313935	0.00983452	-	CG	CGT
Chr1	26649839	0.842392	0.385929	0.456463	0.000112675	+	CG	CGT
Chr1	26650108	0.931137	0.556598	0.374539	0.00273072	-	CG	CGT
Chr1	26652773	0.965794	0.712301	0.253493	0.00452766	+	CG	CGA
Chr1	26652816	0.732759	0.36906	0.363699	0.00454839	-	CG	CGT
Chr1	26656302	0.859956	0.413641	0.446315	3.66825e-05	+	CG	CGT
Chr1	26656303	0.772172	0.34334	0.428832	0.000773128	-	CG	CGA
Chr1	26656306	0.73279	0.340704	0.392086	0.0007441	+	CHH	CAC
Chr1	26656308	0.756984	0.364403	0.392581	0.000786155	+	CHH	CTT
Chr1	26656317	0.6403	0.236292	0.404008	0.00247359	-	CHH	CAA
Chr1	26656320	0.605491	0.255473	0.350018	0.00413633	+	CHH	CAA
Chr1	26656323	0.572263	0.243144	0.329119	0.0077229	+	CHH	CAT
Chr1	26656354	0.735711	0.296571	0.43914	0.000263737	+	CHG	CAG
Chr1	26656356	0.615465	0.236518	0.378947	0.00306027	-	CHG	CTG
Chr1	26656357	0.771364	0.324807	0.446557	0.00014779	+	CG	CGT
Chr1	26656358	0.929413	0.335544	0.593868	1.37057e-08	-	CG	CGC
Chr1	26656370	0.78739	0.337316	0.450074	7.78308e-05	+	CHG	CTG
Chr1	26656372	0.57066	0.174775	0.395885	0.001469	-	CHG	CAG
Chr1	26656402	0.619032	0.290986	0.328046	0.015447	-	CHH	CAC
Chr1	26656405	0.76371	0.364403	0.399307	0.000869724	+	CG	CGA
Chr1	26656406	0.893774	0.337587	0.556187	1.1103e-06	-	CG	CGT
Chr1	26656410	0.640679	0.306307	0.334372	0.0100077	+	CHH	CAA
Chr1	26656414	0.74897	0.343193	0.405776	0.000968497	+	CHH	CTA
Chr1	26656440	0.790441	0.277293	0.513148	3.72314e-06	+	CG	CGT
Chr1	26656441	0.752317	0.204897	0.54742	1.25526e-05	-	CG	CGA
Chr1	26656450	0.92415	0.50387	0.42028	0.000248983	+	CG	CGA
Chr1	26656451	0.822046	0.175993	0.646053	6.05538e-09	-	CG	CGG
Chr1	26656465	0.55338	0.157981	0.395399	0.000614384	+	CG	CGT
Chr1	26656466	0.596665	0.142199	0.454466	0.000177573	-	CG	CGT
Chr1	26656481	0.745207	0.270326	0.47488	4.00274e-05	+	CG	CGA
Chr1	26656482	0.727351	0.254627	0.472724	0.000124429	-	CG	CGT
Chr1	26656496	0.486514	0.150501	0.336013	0.00522363	+	CG	CGT
Chr1	26656497	0.524029	0.142199	0.38183	0.00181981	-	CG	CGT
Chr1	26656555	0.64502	0.252184	0.392836	0.00093116	+	CG	CGG
Chr1	26659384	0.802102	0.511985	0.290117	0.0107417	+	CG	CGG
Chr1	26659521	0.886322	0.517808	0.368513	0.00188634	-	CG	CGA
Chr1	26659523	0.886322	0.500127	0.386195	0.00130818	-	CG	CGC
Chr1	26666400	0.959829	0.578354	0.381475	9.12065e-05	+	CG	CGA
Chr1	26666414	0.867266	0.408948	0.458318	7.18806e-05	+	CG	CGA
Chr1	26666426	0.895437	0.581587	0.31385	0.0139521	-	CG	CGC
Chr1	26666793	0.737828	0.384259	0.353569	0.0151693	-	CG	CGT
Chr1	26666900	0.711605	0.324427	0.387178	0.00871063	-	CHG	CTG
Chr1	26666906	0.657283	0.289251	0.368032	0.0132676	-	CHG	CTG
Chr1	26666940	0.782142	0.442424	0.339718	0.0132291	+	CG	CGT
Chr1	26674382	0.860931	0.486279	0.374652	0.0032251	-	CG	CGG
Chr1	26674436	0.72172	0.375778	0.345942	0.0120549	-	CG	CGC
Chr1	26674488	0.821627	0.411126	0.410501	0.00128142	+	CG	CGT
Chr1	26674544	0.42464	0.112493	0.312147	0.00794449	+	CG	CGT
Chr1	26678173	0.672122	0.276454	0.395668	0.00333736	+	CG	CGT
Chr1	26678174	0.777835	0.35421	0.423625	0.000984732	-	CG	CGC
Chr1	26678177	0.787447	0.335184	0.452263	0.000334186	-	CG	CGA
Chr1	26678182	0.822742	0.359509	0.463233	0.000263188	-	CG	CGA
Chr1	26678185	0.756197	0.422231	0.333966	0.0162259	-	CG	CGA
Chr1	26678227	0.610664	0.213391	0.397273	0.00267167	-	CG	CGT
Chr1	26678233	0.569336	0.0772808	0.492055	0.000391903	+	CG	CGT
Chr1	26678306	0.810499	0.388585	0.421914	0.00166823	-	CG	CGA
Chr1	26678310	0.961327	0.653665	0.307662	0.00534435	+	CG	CGC
Chr1	26678311	0.916	0.532812	0.383188	0.000690735	-	CG	CGA
Chr1	26678312	0.962766	0.640428	0.322338	0.00172482	+	CG	CGA
Chr1	26678313	0.916615	0.502289	0.414326	0.00019459	-	CG	CGC
Chr1	26678348	0.868179	0.428954	0.439225	0.000199658	-	CG	CGA
Chr1	26678362	0.883039	0.455096	0.427943	0.000332884	-	CG	CGG
Chr1	26678385	0.796425	0.35641	0.440015	0.00042554	-	CG	CGC
Chr1	26679560	0.775261	0.418957	0.356304	0.00896514	+	CG	CGT
Chr1	26679561	0.756368	0.344452	0.411916	0.00183196	-	CG	CGG
Chr1	26679614	0.808296	0.417073	0.391223	0.00369649	-	CHH	CTT
Chr1	26679727	0.822317	0.485215	0.337102	0.00924506	+	CHH	CTA
Chr1	26679731	0.764584	0.402012	0.362572	0.00849347	+	CHH	CTT
Chr1	26679735	0.882791	0.505212	0.377579	0.00224962	-	CHH	CAA
Chr1	26679738	0.9146	0.489806	0.424794	0.000277468	-	CHH	CTA
Chr1	26679739	0.732392	0.339323	0.393069	0.00455838	-	CHH	CCT
Chr1	26679752	0.640303	0.306205	0.334098	0.0151887	+	CHH	CCT
Chr1	26679778	0.759044	0.4377	0.321344	0.0156619	-	CHG	CTG
Chr1	26679792	0.319201	0.0337844	0.285416	0.00973255	+	CHH	CTT
Chr1	26689645	0.363701	0.0437928	0.319909	0.00345635	-	CHG	CTG
Chr1	26689813	0.850599	0.447192	0.403407	0.00177896	-	CG	CGT
Chr1	26689946	0.357513	0.00222518	0.355288	0.000236646	+	CG	CGT
Chr1	26692120	0.00812344	0.335722	-0.327599	0.00604631	-	CG	CGG
Chr1	26692566	0.00403346	0.25796	-0.253927	0.00157808	+	CG	CGA
Chr1	26693323	0.471834	0.848076	-0.376242	0.00678681	+	CG	CGG
Chr1	26695834	0.846892	0.439024	0.407867	0.00129707	+	CG	CGG
Chr1	26695835	0.758086	0.401436	0.35665	0.020024	-	CG	CGT
Chr1	26695867	0.459241	0.128653	0.330589	0.00999035	+	CHH	CTA
Chr1	26695886	0.505362	0.125098	0.380264	0.00668668	-	CHH	CTT
Chr1	26695888	0.505362	0.114247	0.391115	0.00457294	-	CHH	CTC
Chr1	26695937	0.711497	0.337239	0.374258	0.0117915	-	CHH	CAC
Chr1	26695948	0.631945	0.226775	0.40517	0.00722886	-	CHH	CAT
Chr1	26695951	0.72795	0.374393	0.353557	0.0155544	-	CHH	CTT
Chr1	26695953	0.72795	0.374393	0.353557	0.0155544	-	CHH	CTC
Chr1	26695968	0.700417	0.31479	0.385627	0.00399769	+	CHH	CAT
Chr1	26695988	0.653147	0.0829374	0.57021	1.94558e-05	-	CHH	CAA
Chr1	26696002	0.65311	0.149218	0.503892	0.000313894	-	CHG	CTG
Chr1	26696008	0.33657	0.00289534	0.333675	0.0042578	-	CHH	CTT
Chr1	26707233	0.540181	0.113291	0.426889	0.000312038	+	CG	CGA
Chr1	26707274	0.714069	0.350653	0.363416	0.00611314	-	CG	CGT
Chr1	26707319	0.670785	0.186872	0.483913	0.000147709	+	CG	CGT
Chr1	26707453	0.79488	0.458004	0.336876	0.0080329	-	CG	CGA
Chr1	26708514	0.699748	0.327677	0.372071	0.00640857	-	CHG	CTG
Chr1	26708571	0.484419	0.147921	0.336499	0.0101966	-	CHH	CAA
Chr1	26708674	0.450772	0.0793404	0.371432	0.00155074	+	CHH	CAA
Chr1	26708750	0.50202	0.155243	0.346778	0.00586234	+	CHG	CTG
Chr1	26708761	0.656601	0.25439	0.40221	0.00259836	-	CHG	CCG
Chr1	26708863	0.294674	0.00217226	0.292502	0.00269681	-	CHH	CAA
Chr1	26711015	0.743807	0.415365	0.328442	0.0124472	+	CG	CGA
Chr1	26711016	0.614293	0.261118	0.353174	0.0111826	-	CG	CGT
Chr1	26716502	0.433704	0.00200282	0.431701	0.00016162	-	CG	CGT
Chr1	26716504	0.371285	0.00195181	0.369333	0.000697331	-	CG	CGC
Chr1	26722533	0.576261	0.153269	0.422992	0.00162495	+	CG	CGC
Chr1	26722542	0.546816	0.0756572	0.471159	0.000158265	+	CG	CGC
Chr1	26722548	0.627961	0.203702	0.424259	0.00117775	+	CG	CGC
Chr1	26722564	0.657902	0.235844	0.422057	0.00160116	+	CG	CGG
Chr1	26722575	0.528193	0.0813382	0.446855	0.000472425	+	CG	CGG
Chr1	26722589	0.724893	0.284597	0.440296	0.000772984	+	CG	CGG
Chr1	26722590	0.755801	0.387018	0.368783	0.00936554	-	CG	CGA
Chr1	26722595	0.595	0.1353	0.4597	0.000378766	+	CG	CGT
Chr1	26722598	0.527201	0.13995	0.387251	0.00364148	+	CG	CGT
Chr1	26722607	0.504899	0.164566	0.340333	0.0101495	+	CG	CGT
Chr1	26722704	0.527192	0.182308	0.344883	0.0112177	+	CG	CGC
Chr1	26722720	0.421442	0.0776777	0.343765	0.00404645	+	CG	CGG
Chr1	26722740	0.564759	0.186133	0.378627	0.00398908	+	CG	CGA
Chr1	26722835	0.504899	0.166718	0.338181	0.00892647	+	CG	CGG
Chr1	26722836	0.634726	0.111433	0.523292	0.00019556	-	CG	CGG
Chr1	26724921	0.943893	0.503116	0.440778	4.65963e-05	-	CG	CGA
Chr1	26724953	0.856234	0.457787	0.398447	0.00441072	+	CG	CGA
Chr1	26724954	0.893975	0.587031	0.306945	0.00888732	-	CG	CGG
Chr1	26724973	0.952145	0.421868	0.530277	1.30571e-07	-	CG	CGG
Chr1	26724997	0.790206	0.406729	0.383477	0.00604568	-	CG	CGA
Chr1	2672575	0.699128	0.283245	0.415883	0.000273772	+	CG	CGT
Chr1	2672576	0.791015	0.452994	0.338021	0.00364765	-	CG	CGG
Chr1	2672584	0.855413	0.407431	0.447983	8.9046e-06	+	CG	CGC
Chr1	2672629	0.791474	0.38791	0.403564	0.000129704	+	CG	CGT
Chr1	2672644	0.588649	0.260659	0.32799	0.00611871	+	CG	CGT
Chr1	2672645	0.889778	0.573388	0.31639	0.001892	-	CG	CGG
Chr1	2672654	0.902773	0.626436	0.276336	0.00320501	-	CG	CGG
Chr1	2672864	0.920645	0.559665	0.360981	8.8316e-05	+	CG	CGT
Chr1	2673011	0.905763	0.595653	0.310109	0.0023844	+	CG	CGA
Chr1	2673012	0.860242	0.450173	0.410069	9.40917e-05	-	CG	CGT
Chr1	2673039	0.959946	0.679064	0.280882	0.00169268	-	CG	CGA
Chr1	26735706	0.912546	0.604821	0.307726	0.00480427	-	CG	CGT
Chr1	26736096	0.961069	0.705575	0.255495	0.00310298	+	CG	CGC
Chr1	26736166	0.554467	0.142678	0.411789	0.0177884	-	CG	CGT
Chr1	26736262	0.9196	0.652751	0.266849	0.00570054	+	CG	CGA
Chr1	26736426	0.88132	0.579114	0.302206	0.0033022	+	CG	CGA
Chr1	26736431	0.763005	0.417644	0.345361	0.00363924	+	CG	CGA
Chr1	26736432	0.673934	0.272036	0.401898	0.00674124	-	CG	CGT
Chr1	26736578	0.544941	0.237158	0.307783	0.0146986	+	CG	CGT
Chr1	26736581	0.580122	0.243731	0.33639	0.00606305	+	CG	CGG
Chr1	26736582	0.569393	0.243956	0.325437	0.0145596	-	CG	CGA
Chr1	26736612	0.593326	0.264834	0.328492	0.0101757	+	CG	CGA
Chr1	2674299	0.824951	0.512042	0.312909	0.00351477	+	CG	CGT
Chr1	26745682	0.657048	0.33344	0.323608	0.0147631	+	CG	CGA
Chr1	26745683	0.854397	0.501599	0.352798	0.00355764	-	CG	CGA
Chr1	26745709	0.954228	0.569175	0.385054	8.11537e-05	+	CG	CGA
Chr1	26745710	0.877465	0.535826	0.34164	0.00413215	-	CG	CGA
Chr1	26745714	0.86875	0.529519	0.339232	0.00349115	+	CG	CGT
Chr1	26745715	0.926389	0.573069	0.35332	0.00166991	-	CG	CGA
Chr1	26745728	0.784976	0.429134	0.355843	0.00594496	-	CG	CGA
Chr1	26745736	0.872166	0.574459	0.297706	0.00845357	+	CG	CGA
Chr1	26745737	0.856777	0.409243	0.447534	0.000244518	-	CG	CGA
Chr1	26745744	0.811821	0.384726	0.427095	0.00131906	-	CG	CGT
Chr1	26745820	0.76007	0.269993	0.490078	0.000161098	-	CG	CGA
Chr1	26745824	0.919573	0.400975	0.518598	1.48262e-05	-	CG	CGA
Chr1	26745833	0.787821	0.473743	0.314078	0.0124102	+	CG	CGA
Chr1	26745834	0.961466	0.462651	0.498815	5.19304e-06	-	CG	CGA
Chr1	26745849	0.771258	0.30095	0.470308	0.000234416	-	CG	CGT
Chr1	26745870	0.840479	0.465903	0.374576	0.00330118	-	CG	CGG
Chr1	26745917	0.741451	0.399299	0.342152	0.00782591	+	CG	CGG
Chr1	26745918	0.670543	0.287911	0.382631	0.0108883	-	CG	CGT
Chr1	26745929	0.775307	0.463307	0.312	0.0144387	+	CG	CGA
Chr1	26754332	0.563925	0.108694	0.45523	0.000116653	-	CG	CGA
Chr1	26758191	0.56103	0.191982	0.369048	0.00386566	+	CG	CGT
Chr1	26758198	0.775228	0.452595	0.322634	0.00873282	-	CG	CGC
Chr1	26758605	0.494196	0.157125	0.337071	0.014886	+	CG	CGA
Chr1	26762908	0.778694	0.439126	0.339568	0.0100328	+	CG	CGT
Chr1	26762909	0.470674	0.137462	0.333213	0.00314373	-	CG	CGG
Chr1	26768542	0.669517	0.316744	0.352773	0.00633594	+	CG	CGT
Chr1	26768781	0.81334	0.353469	0.459872	0.000262259	+	CG	CGC
Chr1	26769904	0.83106	0.48419	0.34687	0.00471576	+	CG	CGT
Chr1	26776554	0.698279	0.365403	0.332876	0.0149213	-	CG	CGA
Chr1	26776556	0.767115	0.415532	0.351583	0.00995655	+	CG	CGG
Chr1	26776557	0.734058	0.285194	0.448864	0.000857325	-	CG	CGC
Chr1	26782736	0.957583	0.590079	0.367504	0.000513225	+	CG	CGG
Chr1	26785350	0.815494	0.44436	0.371134	0.00385413	+	CG	CGA
Chr1	26785351	0.782142	0.394063	0.388079	0.00905751	-	CG	CGA
Chr1	26785397	0.671732	0.245601	0.426132	0.00154087	+	CG	CGA
Chr1	26785398	0.705321	0.284304	0.421016	0.00351937	-	CG	CGA
Chr1	26785461	0.585079	0.202892	0.382187	0.00593844	+	CG	CGG
Chr1	26785494	0.719393	0.316183	0.40321	0.00241755	+	CG	CGA
Chr1	26785754	0.916615	0.619394	0.297221	0.00704255	+	CG	CGA
Chr1	26785755	0.904196	0.519849	0.384346	0.00140674	-	CG	CGT
Chr1	26785766	0.955616	0.689472	0.266144	0.00708499	+	CG	CGC
Chr1	26785783	0.958997	0.664497	0.294499	0.00300313	+	CG	CGA
Chr1	26785784	0.909203	0.601713	0.30749	0.010804	-	CG	CGA
Chr1	26786032	0.713933	0.354729	0.359204	0.00596128	+	CG	CGC
Chr1	26786045	0.60247	0.243488	0.358983	0.0123143	+	CG	CGT
Chr1	26786046	0.822707	0.472615	0.350091	0.00813069	-	CG	CGT
Chr1	26786048	0.73113	0.362777	0.368353	0.00718288	+	CG	CGA
Chr1	26786118	0.682208	0.253613	0.428595	0.00118825	-	CHG	CAG
Chr1	26786135	0.755587	0.339679	0.415907	0.00106025	+	CG	CGT
Chr1	26786166	0.796752	0.486948	0.309804	0.013664	+	CG	CGA
Chr1	26786199	0.48327	0.155022	0.328249	0.00835606	+	CHG	CAG
Chr1	26786217	0.775669	0.402401	0.373268	0.005273	+	CG	CGA
Chr1	26786274	0.787833	0.314265	0.473567	0.000132258	+	CG	CGT
Chr1	2678725	0.359888	0.0500395	0.309849	0.00236711	+	CG	CGA
Chr1	26789033	0.384664	0.0629941	0.321669	0.00781127	-	CG	CGG
Chr1	26789035	0.336192	0.0328011	0.303391	0.0046946	-	CG	CGC
Chr1	26793452	0.772114	0.318604	0.45351	0.000706408	+	CG	CGA
Chr1	26793453	0.658255	0.24627	0.411985	0.00172497	-	CG	CGA
Chr1	26793456	0.817849	0.267163	0.550685	1.23488e-05	+	CG	CGA
Chr1	26793457	0.704313	0.325643	0.37867	0.00507584	-	CG	CGA
Chr1	26793461	0.507561	0.150526	0.357035	0.0233546	+	CG	CGA
Chr1	26793470	0.903272	0.470651	0.432621	0.00180489	+	CG	CGA
Chr1	26793497	0.567563	0.127394	0.440169	0.000572949	+	CG	CGA
Chr1	26793506	0.875718	0.447808	0.42791	0.000445069	+	CG	CGC
Chr1	26793507	0.735285	0.339268	0.396016	0.00115163	-	CG	CGT
Chr1	26793508	0.875718	0.464126	0.411592	0.000688548	+	CG	CGA
Chr1	26793509	0.759762	0.366309	0.393453	0.00112058	-	CG	CGC
Chr1	26794243	0.656133	0.279108	0.377025	0.0054235	+	CHG	CAG
Chr1	26794249	0.905744	0.502453	0.403291	0.000761763	+	CG	CGT
Chr1	26794282	0.87616	0.312293	0.563867	7.70746e-07	+	CG	CGC
Chr1	26794283	0.680491	0.19558	0.484911	1.86767e-05	-	CG	CGA
Chr1	26794353	0.626966	0.278348	0.348618	0.0134937	+	CG	CGA
Chr1	26794354	0.600065	0.214897	0.385168	0.00129735	-	CG	CGG
Chr1	26794375	0.742765	0.162417	0.580348	4.42835e-08	-	CG	CGA
Chr1	26794383	0.627449	0.198156	0.429293	0.000950448	+	CG	CGG
Chr1	26794384	0.63621	0.167672	0.468538	3.90601e-05	-	CG	CGT
Chr1	26794426	0.587253	0.201407	0.385846	0.00336998	+	CG	CGA
Chr1	26794427	0.521865	0.139727	0.382138	0.00163342	-	CG	CGT
Chr1	26794452	0.883701	0.414269	0.469433	9.83496e-05	+	CG	CGC
Chr1	26794453	0.760966	0.39421	0.366756	0.00339229	-	CG	CGG
Chr1	26794460	0.342419	0.0555806	0.286838	0.00379263	-	CHG	CAG
Chr1	26794469	0.867942	0.237782	0.63016	5.68082e-07	+	CG	CGA
Chr1	26794470	0.86608	0.449255	0.416826	0.000132167	-	CG	CGG
Chr1	26796130	0.76012	0.236386	0.523735	0.00121969	+	CG	CGA
Chr1	26796864	0.87411	0.572486	0.301624	0.0111938	+	CG	CGG
Chr1	26796990	0.675666	0.259359	0.416306	0.0335385	+	CG	CGT
Chr1	26796991	0.713591	0.403769	0.309822	0.0122502	-	CG	CGT
Chr1	26796997	0.832611	0.488698	0.343914	0.00822714	+	CG	CGG
Chr1	26797016	0.937208	0.611851	0.325356	0.00298772	+	CG	CGG
Chr1	26797029	0.839738	0.187057	0.65268	5.92955e-09	+	CG	CGA
Chr1	26797037	0.797831	0.422906	0.374925	0.00726732	+	CG	CGA
Chr1	26797176	0.683548	0.262198	0.42135	0.00134894	+	CG	CGT
Chr1	26797179	0.669761	0.270986	0.398774	0.00299727	+	CG	CGC
Chr1	26797181	0.758835	0.356302	0.402533	0.00202186	+	CG	CGC
Chr1	26798752	0.908651	0.623008	0.285643	0.00544693	-	CG	CGT
Chr1	26799550	0.769695	0.397043	0.372653	0.00531934	+	CG	CGT
Chr1	26807959	0.267456	0.00217813	0.265278	0.00223251	+	CHH	CAA
Chr1	26808314	0.549874	0.215413	0.334461	0.00552613	+	CHH	CAA
Chr1	26808333	0.624027	0.271496	0.352531	0.00556586	+	CHH	CCA
Chr1	26808386	0.862482	0.560343	0.302139	0.012354	-	CG	CGT
Chr1	26816989	0.686139	0.338596	0.347543	0.00247711	-	CG	CGT
Chr1	26817007	0.605389	0.311183	0.294206	0.0120212	-	CG	CGA
Chr1	26817144	0.53363	0.215566	0.318064	0.00423116	-	CHG	CTG
Chr1	26817156	0.549819	0.258893	0.290926	0.00981584	-	CHG	CTG
Chr1	26820864	0.775359	0.336725	0.438634	0.000569592	+	CHG	CAG
Chr1	26820876	0.751738	0.395507	0.356231	0.00208526	-	CHH	CAT
Chr1	26832663	0.422891	0.11137	0.31152	0.00854729	-	CG	CGC
Chr1	26832929	0.959241	0.664459	0.294783	0.0036451	+	CG	CGG
Chr1	26832981	0.883853	0.435156	0.448697	9.73415e-05	+	CG	CGG
Chr1	26833764	0.882876	0.593029	0.289848	0.0102755	-	CG	CGT
Chr1	26835764	0.756688	0.239919	0.516769	4.82868e-05	+	CG	CGT
Chr1	26835783	0.68316	0.33873	0.34443	0.0106757	+	CG	CGA
Chr1	26838925	0.710925	0.336941	0.373984	0.0170733	-	CG	CGA
Chr1	26839114	0.842369	0.327117	0.515253	3.84877e-05	-	CG	CGT
Chr1	26839180	0.927656	0.565785	0.361872	0.000795926	-	CG	CGG
Chr1	26839433	0.875752	0.557115	0.318637	0.00497322	+	CG	CGG
Chr1	26839497	0.800227	0.318732	0.481495	6.03353e-05	+	CG	CGT
Chr1	26839546	0.921861	0.459649	0.462212	2.10542e-05	-	CG	CGT
Chr1	26839774	0.635893	0.206659	0.429235	0.00400288	+	CG	CGC
Chr1	26839775	0.786415	0.215098	0.571317	2.73429e-06	-	CG	CGG
Chr1	26839781	0.349423	0.038515	0.310908	0.0051231	-	CG	CGG
Chr1	26841086	0.378089	0.0461852	0.331903	0.00283388	+	CG	CGA
Chr1	26841087	0.570761	0.0317693	0.538992	2.13875e-06	-	CG	CGT
Chr1	26841099	0.842862	0.290205	0.552657	8.53327e-07	+	CG	CGA
Chr1	26841105	0.685032	0.218679	0.466352	0.0001245	+	CG	CGT
Chr1	26841106	0.910134	0.26057	0.649564	5.45227e-09	-	CG	CGA
Chr1	26841204	0.275812	0.0017918	0.274021	0.00365982	+	CG	CGT
Chr1	26841211	0.919458	0.385461	0.533997	1.47518e-07	+	CG	CGA
Chr1	26841212	0.703835	0.297524	0.406311	0.00257365	-	CG	CGT
Chr1	26841216	0.665356	0.200585	0.464771	0.000189665	+	CG	CGT
Chr1	26841217	0.779057	0.220933	0.558124	4.61781e-06	-	CG	CGT
Chr1	26841232	0.710983	0.251263	0.45972	0.00151651	+	CG	CGG
Chr1	26841233	0.610367	0.153288	0.457079	0.00031411	-	CG	CGA
Chr1	26841241	0.893446	0.585645	0.307801	0.00459136	+	CG	CGC
Chr1	26841242	0.875622	0.409054	0.466568	0.00145764	-	CG	CGA
Chr1	26841243	0.920496	0.53893	0.381566	0.000354693	+	CG	CGA
Chr1	26841244	0.870066	0.439733	0.430333	0.00171167	-	CG	CGC
Chr1	26841250	0.889488	0.305749	0.583738	9.50806e-09	+	CG	CGG
Chr1	26841251	0.863599	0.338873	0.524726	5.69395e-05	-	CG	CGA
Chr1	26841368	0.916933	0.605446	0.311486	0.00289815	+	CG	CGC
Chr1	26841369	0.921043	0.640947	0.280095	0.00897616	-	CG	CGA
Chr1	26841371	0.917696	0.605309	0.312387	0.0057907	-	CG	CGC
Chr1	26841444	0.680048	0.253678	0.42637	0.000964813	-	CG	CGA
Chr1	26841464	0.646356	0.275734	0.370622	0.00503988	-	CG	CGT
Chr1	26841469	0.856749	0.527991	0.328758	0.00310683	+	CG	CGA
Chr1	26841470	0.844261	0.503647	0.340614	0.00513254	-	CG	CGA
Chr1	26841478	0.72539	0.377607	0.347783	0.00845713	-	CG	CGC
Chr1	26841527	0.55165	0.0329097	0.518741	6.41212e-06	-	CG	CGA
Chr1	26843488	0.618277	0.251928	0.36635	0.00443286	-	CG	CGT
Chr1	26843515	0.749571	0.335729	0.413843	0.00123357	-	CHH	CAT
Chr1	26843516	0.741619	0.417896	0.323722	0.0152429	+	CHH	CCC
Chr1	26843518	0.835499	0.455079	0.38042	0.00213038	+	CHH	CTT
Chr1	26843523	0.754507	0.383525	0.370982	0.0041586	+	CHH	CAT
Chr1	26845875	0.503552	0.186811	0.316741	0.0128256	-	CG	CGT
Chr1	26845927	0.783381	0.026796	0.756585	8.55897e-15	-	CG	CGC
Chr1	26845939	0.622832	0.223158	0.399674	0.00330512	+	CG	CGG
Chr1	26845940	0.577035	0.141333	0.435701	0.000732747	-	CG	CGC
Chr1	26845970	0.5758	0.171962	0.403838	0.0031834	+	CG	CGT
Chr1	26845971	0.684521	0.156363	0.528158	1.56301e-05	-	CG	CGA
Chr1	26846008	0.728807	0.393827	0.33498	0.0122504	+	CG	CGG
Chr1	26846009	0.75156	0.257199	0.494361	0.000124843	-	CG	CGT
Chr1	26846013	0.627546	0.113427	0.514119	0.000115344	+	CG	CGA
Chr1	26846014	0.689748	0.137202	0.552546	1.19963e-05	-	CG	CGT
Chr1	26847671	0.736251	0.407269	0.328982	0.00855094	-	CHH	CAA
Chr1	26874677	0.604385	0.263919	0.340466	0.0166675	-	CHH	CAA
Chr1	26874690	0.585654	0.214572	0.371083	0.00436987	-	CHH	CAT
Chr1	26874706	0.546927	0.204978	0.341949	0.00690553	-	CHG	CCG
Chr1	26874707	0.518935	0.197656	0.321279	0.0113607	-	CHH	CCC
Chr1	26875000	0.900859	0.599567	0.301293	0.00662504	+	CG	CGA
Chr1	268761	0.9364	0.606165	0.330236	0.00363909	-	CG	CGG
Chr1	26876868	0.480949	0.135872	0.345077	0.00412536	+	CG	CGA
Chr1	26876869	0.570877	0.121278	0.449599	0.000268422	-	CG	CGT
Chr1	26876881	0.713126	0.283654	0.429473	0.000420614	+	CG	CGA
Chr1	26876882	0.844212	0.295397	0.548815	1.19804e-06	-	CG	CGA
Chr1	26877086	0.865931	0.434509	0.431423	0.000479851	-	CG	CGA
Chr1	26878801	0.823412	0.449095	0.374317	0.00676415	-	CG	CGA
Chr1	26878965	0.534503	0.123672	0.410831	0.00335674	-	CHH	CAT
Chr1	26878967	0.582967	0.224062	0.358905	0.0116097	-	CHH	CAC
Chr1	26878989	0.765772	0.446245	0.319527	0.0128947	+	CHG	CTG
Chr1	26878991	0.90061	0.602182	0.298428	0.00992575	-	CHG	CAG
Chr1	26879081	0.318555	0.00215007	0.316405	0.00473975	-	CHH	CAA
Chr1	26879137	0.956084	0.594165	0.361919	0.000490996	-	CHG	CAG
Chr1	26879140	0.790499	0.469463	0.321036	0.00891036	+	CHG	CAG
Chr1	26879142	0.956084	0.619181	0.336903	0.000885987	-	CHG	CTG
Chr1	26879153	0.905758	0.607259	0.2985	0.008541	-	CHG	CAG
Chr1	26879230	0.839413	0.463343	0.376069	0.00270245	+	CG	CGA
Chr1	26879234	0.587883	0.208477	0.379405	0.00802848	-	CHH	CAT
Chr1	26879237	0.585019	0.229433	0.355586	0.0123542	-	CHH	CTC
Chr1	26882635	0.945895	0.662398	0.283497	0.00288597	+	CG	CGA
Chr1	26882660	0.9424	0.666373	0.276027	0.00479072	+	CG	CGA
Chr1	26882705	0.84395	0.50354	0.34041	0.0173993	+	CG	CGG
Chr1	26882812	0.755803	0.384293	0.37151	0.00554608	-	CG	CGA
Chr1	26889607	0.699222	0.285013	0.414209	0.00167564	+	CG	CGG
Chr1	26889608	0.594681	0.265026	0.329655	0.00805115	-	CG	CGT
Chr1	2688971	0.159949	0.554454	-0.394505	0.00161228	-	CHH	CTT
Chr1	26893208	0.731395	0.337523	0.393872	0.00190397	-	CG	CGG
Chr1	26893219	0.837041	0.516042	0.320999	0.00375785	-	CG	CGC
Chr1	2690298	0.895958	0.558266	0.337692	0.0019409	+	CG	CGC
Chr1	2690299	0.92119	0.495428	0.425762	8.30406e-05	-	CG	CGC
Chr1	2690303	0.901236	0.617278	0.283958	0.00757128	+	CG	CGA
Chr1	2690304	0.959241	0.465265	0.493976	2.84654e-06	-	CG	CGT
Chr1	2690312	0.853341	0.543889	0.309452	0.00914597	+	CG	CGT
Chr1	2690318	0.787199	0.428327	0.358872	0.0028903	+	CG	CGT
Chr1	2690380	0.934324	0.559102	0.375222	0.000249986	+	CG	CGG
Chr1	2690396	0.96491	0.678991	0.285919	0.00205433	+	CG	CGC
Chr1	2690448	0.959241	0.562968	0.396274	8.09771e-05	-	CG	CGA
Chr1	26905335	0.122317	0.458136	-0.335819	0.0151681	+	CG	CGA
Chr1	2691059	0.887336	0.58957	0.297766	0.00817122	-	CG	CGG
Chr1	2691163	0.651161	0.211159	0.440002	0.00114649	+	CG	CGT
Chr1	2691186	0.780672	0.323973	0.456699	0.000307109	+	CG	CGT
Chr1	26911992	0.564967	0.2418	0.323167	0.00858974	+	CG	CGT
Chr1	2691453	0.7896	0.439463	0.350136	0.00493758	-	CG	CGG
Chr1	26915801	0.805764	0.490466	0.315299	0.00765703	+	CG	CGA
Chr1	26915802	0.844615	0.521221	0.323393	0.011205	-	CG	CGA
Chr1	26917828	0.841697	0.541411	0.300286	0.0130163	-	CG	CGT
Chr1	26918175	0.969059	0.695604	0.273455	0.00685103	-	CG	CGA
Chr1	26918178	0.934324	0.67074	0.263585	0.00381342	+	CG	CGA
Chr1	26918191	0.891801	0.593594	0.298207	0.00315587	+	CG	CGT
Chr1	26918230	0.748525	0.225294	0.523231	5.42817e-06	+	CG	CGA
Chr1	26918231	0.79068	0.25797	0.53271	2.31002e-06	-	CG	CGT
Chr1	26918284	0.969904	0.554448	0.415456	0.000144757	-	CG	CGA
Chr1	26918289	0.97068	0.585354	0.385326	0.000314435	-	CG	CGC
Chr1	26918298	0.824298	0.481097	0.343201	0.00608029	-	CG	CGA
Chr1	26918317	0.894452	0.454702	0.43975	1.13371e-05	+	CG	CGT
Chr1	26918318	0.868966	0.268724	0.600242	3.17456e-08	-	CG	CGA
Chr1	2691832	0.872171	0.446796	0.425375	7.21328e-05	+	CG	CGT
Chr1	26918333	0.869039	0.572382	0.296657	0.00354599	+	CG	CGA
Chr1	26918334	0.884618	0.397891	0.486727	1.9476e-05	-	CG	CGC
Chr1	26919472	0.912605	0.513756	0.398849	5.50037e-05	+	CG	CGG
Chr1	26919473	0.891562	0.584959	0.306603	0.00690479	-	CG	CGC
Chr1	26919488	0.716193	0.163438	0.552755	7.04935e-08	+	CG	CGA
Chr1	26919489	0.699467	0.201803	0.497664	4.87902e-05	-	CG	CGA
Chr1	26919501	0.503541	0.152293	0.351248	0.00159324	+	CG	CGG
Chr1	26919502	0.558572	0.0761965	0.482376	0.000284237	-	CG	CGT
Chr1	269204	0.929213	0.642684	0.286529	0.00858653	+	CG	CGT
Chr1	26921489	0.518261	0.205909	0.312353	0.0067361	+	CG	CGT
Chr1	26921498	0.865728	0.438133	0.427595	0.00028218	-	CG	CGA
Chr1	26921516	0.738609	0.364825	0.373784	0.00096447	+	CG	CGT
Chr1	26921517	0.802334	0.208767	0.593567	2.69239e-07	-	CG	CGA
Chr1	26922150	0.759021	0.428886	0.330135	0.00457197	+	CG	CGT
Chr1	26922404	0.686981	0.391614	0.295367	0.0128542	+	CG	CGG
Chr1	26922405	0.527142	0.203672	0.32347	0.0162473	-	CG	CGT
Chr1	26922697	0.928813	0.64993	0.278883	0.00606147	-	CG	CGT
Chr1	26925474	0.416831	0.0436623	0.373169	0.00520781	-	CG	CGT
Chr1	26925484	0.474278	0.0842344	0.390044	0.00548339	-	CG	CGA
Chr1	269257	0.865461	0.284994	0.580468	2.71098e-05	-	CG	CGG
Chr1	26927980	0.46059	0.0392806	0.421309	0.000215447	+	CG	CGA
Chr1	26927988	0.731428	0.370878	0.36055	0.00733095	+	CG	CGA
Chr1	26928521	0.685307	0.309007	0.376301	0.00507837	+	CG	CGT
Chr1	26929006	0.656001	0.195478	0.460523	0.00127631	-	CG	CGT
Chr1	26929010	0.634506	0.244569	0.389937	0.0091595	-	CG	CGA
Chr1	26929091	0.463133	0.0965009	0.366632	0.00251475	+	CG	CGA
Chr1	26929092	0.532897	0.151879	0.381018	0.00543538	-	CG	CGT
Chr1	26929121	0.363426	0.0611981	0.302228	0.00657185	+	CG	CGT
Chr1	269299	0.808047	0.469644	0.338403	0.00588707	+	CG	CGT
Chr1	269300	0.838712	0.330858	0.507854	0.000159469	-	CG	CGC
Chr1	26933993	0.559356	0.176254	0.383102	0.00772882	-	CHG	CAG
Chr1	26934404	0.00277605	0.244863	-0.242087	0.00431497	+	CHH	CCC
Chr1	26934708	0.00347406	0.256806	-0.253332	0.00343596	-	CHH	CAC
Chr1	26934928	0.486668	0.139295	0.347373	0.00351208	+	CHH	CCA
Chr1	26934929	0.44826	0.105397	0.342863	0.00336016	+	CHH	CAT
Chr1	26934934	0.346782	0.0387784	0.308004	0.00219264	+	CHH	CTC
Chr1	26934936	0.410563	0.105397	0.305166	0.00843742	+	CHH	CAT
Chr1	26934984	0.520778	0.206673	0.314105	0.0129764	+	CHH	CCC
Chr1	26935014	0.44787	0.0391037	0.408766	0.000148854	+	CHH	CAA
Chr1	26935102	0.0709649	0.431307	-0.360342	0.00704201	-	CG	CGA
Chr1	26937713	0.672341	0.321003	0.351338	0.0194005	+	CHG	CCG
Chr1	26940632	0.815715	0.486728	0.328987	0.00940492	-	CHG	CTG
Chr1	26940666	0.465501	0.147226	0.318274	0.0106096	-	CHH	CAA
Chr1	26940755	0.742982	0.361547	0.381436	0.00256144	+	CG	CGT
Chr1	26941053	0.470511	0.113231	0.35728	0.00381089	-	CHH	CAA
Chr1	26941056	0.507095	0.117844	0.389252	0.00165867	-	CHH	CAA
Chr1	26941064	0.590256	0.226364	0.363892	0.00720623	-	CHH	CAT
Chr1	26941065	0.510503	0.162158	0.348345	0.00815714	-	CHH	CCA
Chr1	26941067	0.392231	0.0763874	0.315844	0.00629001	-	CHH	CTC
Chr1	26941113	0.789051	0.347214	0.441837	0.000796198	-	CHH	CAT
Chr1	26941115	0.846708	0.428689	0.418018	0.000846208	-	CHH	CAC
Chr1	26941117	0.885511	0.334373	0.551139	2.42667e-06	-	CHH	CAC
Chr1	26941121	0.885432	0.585397	0.300035	0.0110488	-	CHH	CAA
Chr1	26941133	0.921043	0.576673	0.34437	0.00336756	-	CHH	CAT
Chr1	26941135	0.890919	0.592121	0.298798	0.0115649	-	CHH	CAC
Chr1	26941136	0.927114	0.576673	0.350442	0.00239161	-	CHH	CCA
Chr1	26941145	0.917888	0.42309	0.494798	3.17003e-05	-	CHH	CTT
Chr1	26941167	0.850607	0.448701	0.401906	0.00102576	-	CHH	CAT
Chr1	26941171	0.713898	0.18683	0.527069	1.90764e-05	-	CHH	CAT
Chr1	26941173	0.502527	0.151417	0.351111	0.00360657	+	CHH	CCT
Chr1	26941174	0.522862	0.186091	0.336771	0.00769031	+	CHH	CTT
Chr1	26941177	0.805636	0.281593	0.524043	3.1009e-05	-	CHH	CAA
Chr1	26941181	0.582849	0.231327	0.351521	0.00425667	+	CHH	CTA
Chr1	26941186	0.64554	0.287177	0.358364	0.00783323	-	CHH	CAA
Chr1	26941192	0.713623	0.287147	0.426476	0.000580021	+	CHG	CAG
Chr1	26941194	0.890919	0.38263	0.508288	8.89378e-06	-	CHG	CTG
Chr1	26941200	0.512969	0.184288	0.32868	0.00827986	+	CHG	CAG
Chr1	26941289	0.668631	0.229433	0.439197	0.000496201	+	CHH	CTA
Chr1	26941302	0.392952	0.0297477	0.363204	0.000449295	+	CHH	CAA
Chr1	26941311	0.250975	0.00216673	0.248808	0.00457315	+	CHH	CTA
Chr1	26941314	0.310207	0.00216673	0.30804	0.00103995	+	CHH	CAA
Chr1	269453	0.767714	0.36138	0.406334	0.00348099	+	CG	CGA
Chr1	269454	0.951962	0.434199	0.517763	2.23226e-06	-	CG	CGG
Chr1	269468	0.901022	0.445671	0.455351	0.000103815	-	CG	CGG
Chr1	269471	0.951962	0.423906	0.528056	1.44109e-06	-	CG	CGT
Chr1	26947103	0.806467	0.464884	0.341582	0.00632668	-	CG	CGA
Chr1	26947235	0.326524	0.0405694	0.285954	0.00506699	-	CG	CGC
Chr1	2695956	0.962727	0.313855	0.648872	7.01786e-11	+	CG	CGA
Chr1	2695957	0.744791	0.278405	0.466386	0.000106552	-	CG	CGG
Chr1	2695962	0.969998	0.476936	0.493062	8.56236e-08	+	CG	CGC
Chr1	2695963	0.860678	0.375213	0.485465	2.53236e-05	-	CG	CGA
Chr1	2695969	0.789472	0.32753	0.461943	0.000192061	+	CG	CGT
Chr1	2695970	0.676182	0.192297	0.483885	9.10739e-05	-	CG	CGG
Chr1	2696141	0.801863	0.128932	0.67293	3.08439e-12	+	CG	CGA
Chr1	2696142	0.521501	0.142797	0.378704	0.00149938	-	CG	CGA
Chr1	26964961	0.860353	0.383285	0.477069	0.000555509	+	CG	CGT
Chr1	26965033	0.785787	0.350506	0.435281	0.00260254	+	CG	CGA
Chr1	26965034	0.784443	0.454084	0.330359	0.00735692	-	CG	CGG
Chr1	26965052	0.563113	0.189654	0.373459	0.0052671	+	CG	CGA
Chr1	26966498	0.712235	0.28866	0.423575	0.00173904	+	CG	CGA
Chr1	26966522	0.755115	0.300413	0.454702	0.000535386	+	CG	CGA
Chr1	26966531	0.813907	0.322602	0.491304	0.000240694	+	CG	CGT
Chr1	26966534	0.868426	0.322602	0.545824	1.43694e-05	+	CG	CGA
Chr1	26966581	0.710768	0.0029124	0.707856	3.10232e-12	+	CG	CGG
Chr1	26966582	0.773677	0.45797	0.315707	0.0161689	-	CG	CGT
Chr1	26967080	0.888331	0.543421	0.34491	0.00467064	+	CG	CGA
Chr1	26969562	0.887561	0.53325	0.354311	0.00930584	+	CG	CGT
Chr1	26969563	0.909585	0.537735	0.371851	0.00237053	-	CG	CGT
Chr1	26969566	0.830583	0.321255	0.509328	0.000214504	+	CG	CGT
Chr1	26972787	0.674066	0.2974	0.376666	0.0150481	+	CG	CGA
Chr1	26975862	0.00332577	0.294788	-0.291462	0.00604578	-	CG	CGG
Chr1	26977896	0.772527	0.330182	0.442345	0.00257939	+	CG	CGG
Chr1	26977923	0.862184	0.425513	0.436671	0.00262627	+	CG	CGT
Chr1	26977924	0.752706	0.380714	0.371992	0.00549273	-	CG	CGC
Chr1	26977956	0.799291	0.441791	0.3575	0.00676589	-	CG	CGT
Chr1	26977987	0.766329	0.389766	0.376563	0.00664268	-	CG	CGA
Chr1	26978574	0.962618	0.604509	0.358109	0.000523972	-	CG	CGA
Chr1	26979469	0.621445	0.0626194	0.558825	2.96117e-06	-	CG	CGA
Chr1	26979493	0.621034	0.249005	0.372029	0.00667476	-	CG	CGA
Chr1	26979540	0.671264	0.195362	0.475902	0.000266512	-	CG	CGG
Chr1	26979550	0.697318	0.238468	0.458851	0.00288242	+	CHG	CTG
Chr1	26979557	0.81126	0.254743	0.556517	5.20441e-06	-	CG	CGA
Chr1	26979558	0.538261	0.107493	0.430768	0.00267442	+	CHG	CAG
Chr1	26979560	0.503123	0.135236	0.367887	0.00523608	-	CHG	CTG
Chr1	26979566	0.47462	0.0672772	0.407343	0.00329945	+	CHG	CAG
Chr1	26979568	0.545479	0.0986239	0.446855	0.00038365	-	CHG	CTG
Chr1	26983921	0.64214	0.280314	0.361826	0.00843584	+	CG	CGT
Chr1	26988915	0.956012	0.647411	0.308601	0.00283652	+	CG	CGC
Chr1	26990915	0.807433	0.447243	0.360189	0.00841853	+	CG	CGT
Chr1	26996431	0.602339	0.168542	0.433798	0.000541251	+	CG	CGC
Chr1	26996434	0.425157	0.0834941	0.341663	0.0093168	+	CHH	CTA
Chr1	26996439	0.570205	0.0978213	0.472384	2.0546e-05	-	CG	CGT
Chr1	26996459	0.884956	0.426624	0.458332	0.000165122	+	CG	CGA
Chr1	26996476	0.656371	0.311884	0.344487	0.0108404	+	CG	CGG
Chr1	26996477	0.76914	0.324248	0.444892	0.000289259	-	CG	CGT
Chr1	26996487	0.765186	0.389454	0.375732	0.00390552	+	CG	CGA
Chr1	26996488	0.762112	0.447122	0.31499	0.0159801	-	CG	CGA
Chr1	26996579	0.562009	0.160808	0.401201	0.00137792	+	CHG	CAG
Chr1	26996581	0.602905	0.276002	0.326903	0.0114605	-	CHG	CTG
Chr1	26996625	0.735116	0.409861	0.325255	0.0120315	+	CHH	CTA
Chr1	26996641	0.734614	0.307306	0.427308	0.000804192	+	CHH	CTA
Chr1	26996662	0.869727	0.454433	0.415294	0.000344454	-	CG	CGT
Chr1	26996736	0.545922	0.18864	0.357283	0.00544688	+	CG	CGA
Chr1	26999640	0.620363	0.137308	0.483055	5.84802e-05	+	CG	CGT
Chr1	26999641	0.615605	0.216388	0.399217	0.00102405	-	CG	CGT
Chr1	26999651	0.316575	0.0316939	0.284881	0.00219709	-	CHG	CTG
Chr1	26999723	0.963847	0.605704	0.358144	0.000279713	+	CG	CGA
Chr1	26999724	0.936165	0.426033	0.510132	1.59169e-06	-	CG	CGT
Chr1	26999741	0.772408	0.401636	0.370772	0.00327255	+	CG	CGT
Chr1	26999793	0.926432	0.440293	0.486139	1.0482e-05	+	CG	CGA
Chr1	26999794	0.868152	0.573318	0.294835	0.0112974	-	CG	CGT
Chr1	26999865	0.372469	0.0714005	0.301068	0.00563219	-	CHH	CAT
Chr1	26999873	0.850569	0.104947	0.745623	3.36243e-15	+	CG	CGA
Chr1	26999874	0.761678	0.296187	0.465491	0.000157012	-	CG	CGT
Chr1	26999876	0.632404	0.0325662	0.599838	5.24315e-09	+	CHG	CAG
Chr1	26999878	0.66885	0.190033	0.478816	6.74671e-05	-	CHG	CTG
Chr1	26999880	0.411975	0.0953005	0.316674	0.00542867	-	CHH	CAC
Chr1	26999882	0.879458	0.0952118	0.784246	2.0544e-18	+	CG	CGT
Chr1	26999883	0.727395	0.281782	0.445613	0.000341372	-	CG	CGA
Chr1	26999891	0.814358	0.291524	0.522834	1.00495e-05	+	CG	CGG
Chr1	26999892	0.641526	0.281642	0.359884	0.013273	-	CG	CGA
Chr1	26999893	0.416034	0.0615818	0.354452	0.000843492	-	CHG	CCG
Chr1	26999896	0.336661	0.0347548	0.301907	0.00293383	-	CHH	CAT
Chr1	26999901	0.347699	0.0334424	0.314257	0.00154048	-	CHH	CTA
Chr1	26999905	0.300413	0.00230881	0.298104	0.00144808	+	CHH	CTT
Chr1	26999908	0.848825	0.0958389	0.752986	2.73452e-16	+	CHG	CAG
Chr1	26999910	0.623257	0.223925	0.399332	0.00472975	-	CHG	CTG
Chr1	26999912	0.715876	0.00238571	0.71349	2.89496e-15	+	CHG	CAG
Chr1	26999914	0.612295	0.132776	0.47952	4.46843e-05	-	CHG	CTG
Chr1	26999923	0.289432	0.00230881	0.287123	0.00148551	+	CHG	CAG
Chr1	26999944	0.814358	0.328007	0.486351	0.000158686	+	CG	CGG
Chr1	26999946	0.432985	0.118616	0.31437	0.00547602	-	CHG	CCG
Chr1	27003682	0.806282	0.416878	0.389404	0.00388581	+	CG	CGA
Chr1	27003702	0.813298	0.459307	0.353991	0.00593291	-	CG	CGG
Chr1	27003707	0.450647	0.0937405	0.356907	0.00623215	+	CHH	CAA
Chr1	27003718	0.376241	0.068985	0.307255	0.0141963	+	CHG	CAG
Chr1	27003720	0.574833	0.209691	0.365142	0.00755766	-	CHG	CTG
Chr1	27003725	0.505414	0.116972	0.388442	0.00346514	+	CHG	CAG
Chr1	27009935	0.535324	0.208223	0.327101	0.0103468	+	CHH	CCC
Chr1	27010844	0.657388	0.335289	0.322099	0.00927288	+	CHH	CAT
Chr1	27010851	0.484377	0.180787	0.303591	0.0128864	+	CHH	CCA
Chr1	27012357	0.621342	0.266346	0.354996	0.00304424	+	CG	CGG
Chr1	27012583	0.872007	0.527382	0.344625	0.0009976	+	CG	CGA
Chr1	27013198	0.863742	0.591449	0.272292	0.00776013	+	CG	CGA
Chr1	27020179	0.576982	0.185241	0.391741	0.00287414	+	CHH	CAA
Chr1	27020375	0.78208	0.41258	0.3695	0.00879629	-	CG	CGA
Chr1	27020797	0.923045	0.631903	0.291142	0.00482072	+	CHG	CTG
Chr1	27020953	0.869636	0.491668	0.377969	0.00326409	-	CG	CGA
Chr1	2702836	0.859186	0.511165	0.348021	0.00476832	+	CG	CGT
Chr1	27034043	0.389793	0.0641012	0.325691	0.0163197	+	CG	CGG
Chr1	27037183	0.74052	0.274083	0.466438	0.000793755	+	CG	CGT
Chr1	27037310	0.859111	0.527633	0.331477	0.0123574	-	CG	CGG
Chr1	2704378	0.910224	0.457967	0.452257	0.00018778	+	CG	CGT
Chr1	2704480	0.817796	0.38588	0.431916	0.00108484	+	CG	CGA
Chr1	2704481	0.746706	0.32425	0.422457	0.00234329	-	CG	CGA
Chr1	2704506	0.854319	0.484643	0.369676	0.00344788	-	CG	CGA
Chr1	27050476	0.336228	0.00199524	0.334233	0.000600927	+	CHH	CCC
Chr1	27050477	0.349637	0.00209925	0.347538	0.000520214	+	CHH	CCA
Chr1	27050478	0.374992	0.0559664	0.319025	0.0028542	+	CHH	CAC
Chr1	27050488	0.374992	0.0559664	0.319025	0.0028542	+	CHH	CTC
Chr1	27050490	0.374992	0.0559664	0.319025	0.0028542	+	CHH	CAA
Chr1	27050494	0.411194	0.0813521	0.329842	0.00288385	+	CHH	CAA
Chr1	27050524	0.43781	0.100594	0.337216	0.00970149	-	CHH	CAA
Chr1	27050564	0.694765	0.34291	0.351855	0.00508624	+	CHH	CCA
Chr1	27050565	0.705757	0.371388	0.334369	0.00735131	+	CHH	CAA
Chr1	27050570	0.83113	0.35181	0.479319	0.000354537	-	CHH	CTA
Chr1	27050572	0.823636	0.37213	0.451506	0.00117748	-	CHH	CAC
Chr1	27050574	0.860353	0.37213	0.488223	0.000335659	-	CHH	CTC
Chr1	27050577	0.873355	0.416447	0.456908	0.000639147	-	CHH	CAT
Chr1	27050579	0.82318	0.37213	0.45105	0.00121955	-	CHH	CTC
Chr1	27050586	0.680314	0.317306	0.363008	0.00517598	+	CHH	CAT
Chr1	27050589	0.779001	0.398959	0.380041	0.0081747	-	CHH	CAT
Chr1	27050593	0.815375	0.416447	0.398929	0.00519859	-	CHH	CCA
Chr1	27050597	0.768609	0.416447	0.352162	0.0173052	-	CHH	CAA
Chr1	27050608	0.501901	0.173747	0.328154	0.0121859	+	CHH	CTC
Chr1	27050610	0.705757	0.307594	0.398164	0.00126051	+	CHG	CAG
Chr1	27050612	0.852434	0.48382	0.368614	0.00851435	-	CHG	CTG
Chr1	27050620	0.702298	0.291099	0.4112	0.000848016	+	CHH	CAA
Chr1	27050623	0.82318	0.296616	0.526564	0.000118208	-	CHH	CTT
Chr1	27050625	0.797513	0.327948	0.469565	0.000660222	-	CHH	CAC
Chr1	27050627	0.74633	0.356634	0.389696	0.00681684	-	CHH	CTC
Chr1	27050635	0.61455	0.282964	0.331587	0.00969987	+	CHH	CTA
Chr1	27050638	0.592181	0.277687	0.314494	0.0141899	+	CHH	CAC
Chr1	27050640	0.561595	0.212117	0.349478	0.00557372	+	CHH	CTC
Chr1	27050644	0.592181	0.277977	0.314204	0.0144221	+	CHH	CTC
Chr1	27050646	0.551827	0.231573	0.320254	0.0114901	+	CHH	CCT
Chr1	27050647	0.551827	0.186889	0.364938	0.00362419	+	CHH	CTT
Chr1	27050650	0.536513	0.127335	0.409178	0.000733003	+	CHH	CAT
Chr1	27050678	0.775917	0.398521	0.377397	0.00882111	-	CHH	CAA
Chr1	27050693	0.765658	0.27852	0.487139	0.000511774	-	CHH	CAT
Chr1	27050695	0.654058	0.262593	0.391465	0.00634752	-	CHH	CTC
Chr1	27050699	0.770804	0.334247	0.436557	0.000315706	+	CHG	CTG
Chr1	27050701	0.796032	0.319814	0.476218	0.000921956	-	CHG	CAG
Chr1	27050702	0.731919	0.304799	0.42712	0.000518461	+	CHH	CCA
Chr1	27050703	0.7419	0.359035	0.382865	0.00204019	+	CHH	CAA
Chr1	27050707	0.765658	0.254534	0.511125	0.000330366	-	CHH	CAT
Chr1	27050708	0.687368	0.246357	0.441011	0.00227704	-	CHH	CCA
Chr1	27050713	0.719187	0.266799	0.452388	0.00154019	-	CHH	CAT
Chr1	27050716	0.640844	0.285067	0.355776	0.00802591	+	CHH	CTA
Chr1	27050720	0.744198	0.292521	0.451677	0.00161578	-	CHH	CTT
Chr1	27050722	0.777178	0.327408	0.449771	0.00152218	-	CHH	CTC
Chr1	27050723	0.732392	0.283405	0.448987	0.0017282	-	CHH	CCT
Chr1	27050726	0.348788	0.0281082	0.32068	0.00177129	+	CHH	CAT
Chr1	27050736	0.71088	0.239925	0.470955	0.000681591	-	CG	CGA
Chr1	27050796	0.50347	0.00334371	0.500127	4.28319e-06	-	CG	CGA
Chr1	27055890	0.809573	0.290811	0.518763	6.09896e-05	+	CG	CGA
Chr1	27055891	0.666567	0.325344	0.341223	0.0186614	-	CG	CGA
Chr1	27055896	0.679906	0.317017	0.36289	0.0125467	+	CG	CGG
Chr1	27056728	0.81797	0.414972	0.402998	0.00128151	+	CG	CGA
Chr1	27056729	0.863861	0.508125	0.355736	0.00593641	-	CG	CGA
Chr1	27056773	0.702102	0.282176	0.419927	0.00294873	-	CG	CGA
Chr1	27056800	0.554686	0.230996	0.323689	0.00996821	+	CG	CGT
Chr1	27056842	0.504166	0.16803	0.336137	0.00963027	+	CG	CGA
Chr1	27058290	0.554723	0.0716355	0.483088	9.96917e-06	+	CG	CGA
Chr1	27058294	0.610877	0.112609	0.498267	1.77055e-05	+	CG	CGA
Chr1	27058309	0.696111	0.208856	0.487255	0.000148452	+	CG	CGC
Chr1	27058310	0.538914	0.146462	0.392451	0.00681156	-	CG	CGG
Chr1	27058315	0.564743	0.152078	0.412665	0.00112227	+	CG	CGA
Chr1	27058316	0.477412	0.131972	0.34544	0.0146209	-	CG	CGA
Chr1	27058333	0.597352	0.120139	0.477213	6.50807e-05	+	CG	CGG
Chr1	27059069	0.542034	0.0026371	0.539397	1.49808e-07	+	CG	CGG
Chr1	27059073	0.484071	0.00256076	0.481511	4.48557e-06	+	CG	CGT
Chr1	27059212	0.483229	0.0360833	0.447146	3.13347e-05	+	CG	CGC
Chr1	27059258	0.449371	0.0362028	0.413168	0.000194771	+	CG	CGA
Chr1	27059325	0.320853	0.0388396	0.282014	0.00763997	+	CG	CGA
Chr1	27059326	0.539826	0.0340074	0.505819	0.000286332	-	CG	CGC
Chr1	27059333	0.26128	0.0024898	0.25879	0.00382611	+	CG	CGC
Chr1	27059375	0.466649	0.00243222	0.464217	0.000378445	-	CG	CGT
Chr1	27063112	0.889726	0.403617	0.486109	5.02844e-05	+	CG	CGC
Chr1	27063113	0.951825	0.389799	0.562026	4.84238e-08	-	CG	CGT
Chr1	27068340	0.787471	0.410198	0.377273	0.0052806	+	CG	CGA
Chr1	27068405	0.936574	0.636494	0.30008	0.00141	-	CG	CGT
Chr1	27068407	0.938564	0.676371	0.262194	0.00427237	-	CG	CGC
Chr1	27068703	0.670516	0.235854	0.434662	0.00185983	+	CG	CGA
Chr1	27068704	0.859545	0.583297	0.276248	0.00913164	-	CG	CGC
Chr1	27069307	0.71723	0.335744	0.381486	0.0041646	+	CG	CGC
Chr1	27069308	0.698435	0.371206	0.327229	0.00645041	-	CG	CGA
Chr1	27069461	0.881427	0.546629	0.334798	0.00330279	+	CG	CGC
Chr1	27069462	0.836173	0.48032	0.355853	0.00147077	-	CG	CGA
Chr1	27069463	0.881427	0.54435	0.337077	0.00275265	+	CG	CGT
Chr1	27069464	0.841205	0.493413	0.347792	0.00175283	-	CG	CGC
Chr1	27069469	0.595546	0.266686	0.32886	0.0169615	+	CG	CGA
Chr1	27069629	0.539128	0.229766	0.309362	0.0112244	-	CG	CGG
Chr1	27072960	0.602013	0.273613	0.3284	0.0134361	+	CG	CGT
Chr1	27074527	0.56692	0.154106	0.412814	0.00343127	-	CG	CGC
Chr1	27074692	0.800591	0.443196	0.357395	0.00427368	+	CG	CGA
Chr1	27074693	0.678907	0.369747	0.30916	0.0123532	-	CG	CGA
Chr1	27074707	0.796942	0.460207	0.336735	0.0114135	-	CG	CGA
Chr1	27074863	0.796331	0.3217	0.474631	2.49267e-05	-	CG	CGG
Chr1	27074896	0.703257	0.196474	0.506783	2.30335e-05	+	CG	CGA
Chr1	27074897	0.688803	0.240638	0.448165	7.3359e-05	-	CG	CGC
Chr1	27080129	0.642183	0.253617	0.388566	0.00359468	+	CG	CGT
Chr1	27080196	0.454106	0.108624	0.345482	0.00095764	-	CG	CGA
Chr1	2708392	0.793572	0.458823	0.33475	0.00418673	+	CG	CGC
Chr1	2708923	0.844058	0.500645	0.343413	0.0144904	-	CG	CGT
Chr1	2710466	0.902643	0.505665	0.396978	0.000552978	-	CG	CGT
Chr1	2710584	0.780035	0.428347	0.351688	0.00307477	+	CG	CGG
Chr1	27108051	0.361603	0.0671133	0.29449	0.00471543	+	CHH	CAC
Chr1	27111306	0.478025	0.145549	0.332476	0.0130162	+	CG	CGT
Chr1	27111373	0.592982	0.0589833	0.533998	4.01669e-05	+	CG	CGA
Chr1	27115438	0.106978	0.622849	-0.515871	0.044227	+	CHH	CTA
Chr1	27115498	0.514164	0.0230327	0.491131	0.0198569	+	CG	CGA
Chr1	27115555	0.00722989	0.622849	-0.615619	0.00945113	+	CHH	CAA
Chr1	27115689	0.507884	0.0685812	0.439303	0.0143291	-	CG	CGT
Chr1	27115821	0.00722989	0.622408	-0.615178	0.00924302	+	CHG	CTG
Chr1	27121572	0.916915	0.598355	0.31856	0.00405536	-	CG	CGA
Chr1	27121578	0.87938	0.42817	0.45121	8.66798e-05	-	CG	CGG
Chr1	27121601	0.731669	0.375855	0.355814	0.0069009	-	CG	CGG
Chr1	27122156	0.821762	0.42274	0.399022	0.00341606	+	CG	CGA
Chr1	27123324	0.909971	0.612817	0.297154	0.0108515	+	CG	CGG
Chr1	2712714	0.793711	0.348518	0.445193	0.000392857	+	CG	CGA
Chr1	2712728	0.851797	0.554941	0.296856	0.0106451	+	CG	CGA
Chr1	2712816	0.852568	0.485856	0.366712	0.0110949	-	CG	CGA
Chr1	2712978	0.885525	0.373511	0.512014	3.38632e-06	+	CG	CGT
Chr1	2713377	0.889733	0.370496	0.519237	1.052e-06	+	CG	CGC
Chr1	2713381	0.880875	0.308609	0.572266	1.14493e-07	+	CG	CGT
Chr1	2713382	0.593194	0.199217	0.393977	0.00723726	-	CG	CGA
Chr1	27136008	0.620381	0.138304	0.482077	0.000223193	-	CHH	CTA
Chr1	27136009	0.419516	0.099383	0.320133	0.0171318	-	CHH	CCT
Chr1	27136022	0.52359	0.182451	0.341139	0.0186972	-	CHH	CCA
Chr1	27136024	0.592304	0.138223	0.454081	0.000544142	-	CHH	CAC
Chr1	27136049	0.730376	0.380524	0.349852	0.0117437	-	CHH	CTA
Chr1	27136051	0.653459	0.293242	0.360217	0.0119151	-	CHH	CTC
Chr1	27136052	0.620656	0.261732	0.358925	0.010944	-	CHH	CCT
Chr1	27136068	0.778172	0.412739	0.365433	0.00982215	-	CHH	CTC
Chr1	27136069	0.778172	0.368787	0.409385	0.00313542	-	CHH	CCT
Chr1	27136078	0.847371	0.448639	0.398731	0.00264516	-	CHH	CAA
Chr1	27136081	0.894131	0.551253	0.342878	0.00631674	-	CHH	CTA
Chr1	27136107	0.501723	0.150227	0.351496	0.0124826	+	CHH	CTC
Chr1	27136171	0.573006	0.162612	0.410395	0.00177578	-	CHH	CTT
Chr1	27138589	0.566659	0.0449511	0.521708	1.293e-05	+	CG	CGA
Chr1	27138590	0.642039	0.087603	0.554436	3.46989e-06	-	CG	CGA
Chr1	27138634	0.689	0.220583	0.468417	0.000786935	+	CG	CGT
Chr1	27138635	0.653416	0.29304	0.360377	0.00763285	-	CG	CGA
Chr1	27138647	0.613461	0.187706	0.425756	0.00481635	+	CG	CGT
Chr1	27138648	0.827667	0.470608	0.357059	0.00381092	-	CG	CGG
Chr1	27138662	0.6554	0.244982	0.410418	0.00468809	+	CG	CGA
Chr1	27138695	0.748714	0.287178	0.461536	0.000937066	+	CG	CGT
Chr1	27138696	0.744215	0.379088	0.365128	0.0063813	-	CG	CGA
Chr1	27140372	0.965141	0.702219	0.262922	0.004981	-	CG	CGA
Chr1	27140552	0.926914	0.592202	0.334712	0.0015133	-	CG	CGA
Chr1	27141280	0.88176	0.484829	0.39693	0.00175694	+	CG	CGA
Chr1	27141295	0.923781	0.579646	0.344136	0.00315197	+	CG	CGC
Chr1	27141458	0.392971	0.0765132	0.316458	0.00508036	+	CG	CGC
Chr1	27141459	0.380391	0.0813542	0.299037	0.00910314	-	CG	CGA
Chr1	27141468	0.434987	0.0820819	0.352906	0.00241568	+	CG	CGG
Chr1	27147807	0.717404	0.252238	0.465166	0.000119418	-	CG	CGT
Chr1	27147813	0.906247	0.482257	0.42399	6.66838e-05	+	CG	CGA
Chr1	27147864	0.561849	0.164548	0.397301	0.00102054	+	CG	CGT
Chr1	27147869	0.831607	0.272721	0.558886	2.5955e-07	+	CG	CGA
Chr1	27147870	0.723738	0.330028	0.39371	0.00228842	-	CG	CGA
Chr1	27158766	0.588484	0.235027	0.353456	0.00816618	-	CG	CGG
Chr1	27158778	0.79359	0.488258	0.305332	0.0117321	+	CG	CGT
Chr1	27159090	0.71246	0.378581	0.333879	0.0105639	-	CG	CGT
Chr1	27159122	0.905209	0.500428	0.404781	0.000398443	-	CG	CGC
Chr1	27159567	0.853563	0.474448	0.379115	0.00109509	+	CHG	CTG
Chr1	27159579	0.735647	0.396168	0.339479	0.00870548	+	CHH	CTC
Chr1	27159606	0.381535	0.0873568	0.294179	0.00627374	+	CHH	CTT
Chr1	27160506	0.807673	0.420493	0.38718	0.00139632	+	CG	CGT
Chr1	27160507	0.82367	0.393292	0.430378	0.000563228	-	CG	CGT
Chr1	27160513	0.714908	0.335279	0.379629	0.00376033	-	CHG	CTG
Chr1	27160541	0.816247	0.363916	0.452331	0.000242729	-	CG	CGG
Chr1	27160549	0.707961	0.259344	0.448617	0.000492077	+	CG	CGC
Chr1	27160550	0.85736	0.29974	0.557621	9.8616e-07	-	CG	CGA
Chr1	27168955	0.466341	0.0964918	0.369849	0.00204886	-	CG	CGC
Chr1	27169013	0.90316	0.449613	0.453548	0.000176379	-	CG	CGA
Chr1	27172479	0.890919	0.44021	0.450709	0.000103007	-	CG	CGA
Chr1	27172604	0.781918	0.317931	0.463987	0.000308134	+	CG	CGT
Chr1	27174458	0.970616	0.681199	0.289417	0.00301804	-	CG	CGA
Chr1	27180488	0.968209	0.63178	0.336429	0.00104389	-	CG	CGT
Chr1	27190547	0.869652	0.509116	0.360535	0.00747322	+	CG	CGA
Chr1	27197626	0.00375337	0.291058	-0.287305	0.00572061	+	CG	CGG
Chr1	27198219	0.264128	0.00229954	0.261828	0.00429612	+	CHG	CAG
Chr1	27198227	0.263448	0.00210942	0.261339	0.00414389	-	CHH	CTT
Chr1	27198250	0.770552	0.102511	0.668042	3.54471e-10	+	CG	CGG
Chr1	27198251	0.653158	0.0671154	0.586042	1.35776e-07	-	CG	CGA
Chr1	27198252	0.278785	0.00222246	0.276563	0.00455226	-	CHG	CCG
Chr1	27198256	0.360879	0.0628669	0.298012	0.00472008	+	CHH	CCT
Chr1	27198257	0.427139	0.0628669	0.364273	0.00111648	+	CHH	CTT
Chr1	27198260	0.504943	0.0694897	0.435454	0.000173256	+	CHH	CTC
Chr1	27198262	0.409863	0.0974737	0.312389	0.00668038	+	CHH	CTC
Chr1	27198264	0.350194	0.0675775	0.282617	0.0107572	+	CHH	CTT
Chr1	27198267	0.336382	0.00245184	0.33393	0.000586282	+	CHH	CTC
Chr1	27198284	0.521906	0.127882	0.394023	0.000880821	+	CHG	CAG
Chr1	27198286	0.621692	0.0949988	0.526693	1.55577e-06	-	CHG	CTG
Chr1	27198304	0.847042	0.228553	0.618488	1.63651e-08	+	CG	CGT
Chr1	27198305	0.670258	0.236252	0.434006	0.00218816	-	CG	CGA
Chr1	27198308	0.310958	0.0348327	0.276125	0.0061874	+	CHG	CAG
Chr1	27198310	0.400225	0.090666	0.309559	0.00502464	-	CHG	CTG
Chr1	27198318	0.962609	0.335671	0.626938	2.77093e-10	+	CG	CGG
Chr1	27198321	0.959627	0.312931	0.646695	1.17631e-10	+	CG	CGG
Chr1	27198334	0.618461	0.260013	0.358448	0.00569261	+	CHG	CTG
Chr1	27198387	0.929461	0.65913	0.270331	0.00833501	+	CHG	CAG
Chr1	27198414	0.887756	0.567211	0.320545	0.00586959	-	CHG	CCG
Chr1	27198419	0.65592	0.220696	0.435224	0.00046901	-	CHH	CTA
Chr1	27198570	0.668147	0.335324	0.332824	0.00968234	-	CHH	CTA
Chr1	27198613	0.867358	0.502955	0.364403	0.00493842	-	CG	CGA
Chr1	27199192	0.337555	0.0338754	0.303679	0.00296588	-	CHH	CCA
Chr1	27199195	0.809623	0.405282	0.40434	0.00151069	+	CHG	CTG
Chr1	27200343	0.156909	0.47158	-0.314671	0.0076727	-	CHH	CAA
Chr1	27200352	0.0664389	0.420566	-0.354127	0.000693278	-	CHH	CAA
Chr1	27200662	0.441297	0.753958	-0.312662	0.0131467	-	CG	CGT
Chr1	27204428	0.963993	0.626661	0.337332	0.000657658	+	CG	CGG
Chr1	27204532	0.891721	0.588082	0.303639	0.00556815	-	CG	CGA
Chr1	27208022	0.818182	0.517417	0.300765	0.00779848	+	CG	CGT
Chr1	27209199	0.930032	0.579975	0.350056	0.000734252	-	CG	CGA
Chr1	27211339	0.963926	0.652347	0.311579	0.000468168	-	CG	CGT
Chr1	27217372	0.936049	0.666989	0.269059	0.00276969	-	CG	CGA
Chr1	27224584	0.764397	0.428865	0.335532	0.00741495	-	CG	CGT
Chr1	27231479	0.880606	0.443815	0.43679	0.000157509	+	CG	CGC
Chr1	27231480	0.864986	0.407039	0.457948	5.27451e-05	-	CG	CGT
Chr1	27231482	0.921861	0.502641	0.41922	7.02936e-05	+	CG	CGG
Chr1	27231483	0.911292	0.529275	0.382016	0.000177701	-	CG	CGG
Chr1	27231491	0.847507	0.539111	0.308397	0.0131349	+	CG	CGG
Chr1	27231492	0.60275	0.201491	0.401259	0.00132506	-	CG	CGT
Chr1	27231505	0.850794	0.503805	0.346989	0.00166548	-	CG	CGA
Chr1	27234282	0.90395	0.618543	0.285407	0.0100205	+	CG	CGA
Chr1	27236116	0.820356	0.439229	0.381127	0.00220907	+	CG	CGA
Chr1	27236300	0.795636	0.356662	0.438974	0.000203107	+	CG	CGT
Chr1	27236301	0.811185	0.464183	0.347002	0.00319667	-	CG	CGA
Chr1	27236330	0.600003	0.245585	0.354418	0.004393	-	CG	CGT
Chr1	27236341	0.75441	0.359207	0.395202	0.00114742	+	CG	CGA
Chr1	27236342	0.770965	0.416233	0.354732	0.00349334	-	CG	CGA
Chr1	27236474	0.676842	0.232064	0.444777	0.00599867	-	CG	CGA
Chr1	27236512	0.619026	0.279171	0.339854	0.0078704	+	CG	CGA
Chr1	27236513	0.701393	0.171562	0.529831	0.000189586	-	CG	CGA
Chr1	27237209	0.431927	0.121207	0.31072	0.0132233	+	CG	CGT
Chr1	27237210	0.608451	0.230478	0.377972	0.00183032	-	CG	CGC
Chr1	27237269	0.624928	0.162839	0.462089	0.000161232	-	CG	CGT
Chr1	2724221	0.91371	0.569144	0.344565	0.00284422	-	CG	CGA
Chr1	2724487	0.892602	0.564833	0.327769	0.00382934	+	CG	CGG
Chr1	27245065	0.929287	0.622516	0.306772	0.00354418	-	CG	CGA
Chr1	27245685	0.922523	0.528212	0.394311	0.000124257	+	CG	CGA
Chr1	27245832	0.668001	0.251528	0.416473	0.00018075	+	CG	CGA
Chr1	27245833	0.681826	0.244904	0.436922	0.000386896	-	CG	CGA
Chr1	2724677	0.958219	0.648988	0.309231	0.00139777	-	CG	CGA
Chr1	27247018	0.884487	0.446286	0.4382	3.62089e-05	+	CG	CGA
Chr1	27247141	0.889927	0.587475	0.302452	0.0107158	-	CG	CGT
Chr1	2724721	0.821952	0.487265	0.334687	0.00733039	+	CG	CGC
Chr1	27248155	0.647921	0.247155	0.400766	0.00113758	+	CG	CGT
Chr1	27248156	0.659229	0.187167	0.472062	0.000123235	-	CG	CGA
Chr1	27248190	0.894434	0.445495	0.448939	0.000198728	-	CG	CGA
Chr1	27248308	0.858506	0.543622	0.314884	0.0152342	-	CG	CGC
Chr1	27248346	0.892605	0.571228	0.321377	0.00730265	-	CG	CGT
Chr1	27248448	0.804263	0.489036	0.315227	0.0109815	+	CG	CGT
Chr1	27248550	0.831515	0.52	0.311515	0.0144894	-	CG	CGG
Chr1	27251847	0.713898	0.247008	0.466891	0.000209052	-	CG	CGA
Chr1	27252541	0.820083	0.444812	0.375271	0.00336296	-	CG	CGG
Chr1	27254015	0.505712	0.0500064	0.455706	0.00105841	+	CG	CGA
Chr1	27254016	0.787843	0.327642	0.460201	0.000434677	-	CG	CGG
Chr1	27254114	0.62878	0.258338	0.370441	0.00699164	+	CG	CGT
Chr1	27254115	0.614149	0.188521	0.425628	0.00132852	-	CG	CGG
Chr1	27254657	0.81881	0.488698	0.330113	0.00914513	+	CG	CGC
Chr1	27254663	0.923309	0.501914	0.421395	0.000566912	+	CG	CGT
Chr1	27254669	0.885811	0.41343	0.472381	0.00066726	+	CG	CGT
Chr1	27254733	0.882835	0.554343	0.328492	0.00628452	+	CG	CGT
Chr1	27255039	0.874051	0.489417	0.384634	0.00162256	+	CG	CGG
Chr1	27255040	0.840913	0.281279	0.559634	1.22391e-05	-	CG	CGT
Chr1	27255061	0.744021	0.383101	0.360921	0.0111485	-	CG	CGT
Chr1	27255255	0.920537	0.601277	0.319259	0.00451283	+	CG	CGT
Chr1	27255739	0.957746	0.691552	0.266194	0.00684956	-	CG	CGA
Chr1	27255768	0.762099	0.417191	0.344908	0.012748	-	CG	CGT
Chr1	27257238	0.855629	0.52239	0.333239	0.0157554	+	CG	CGC
Chr1	27257448	0.624132	0.229675	0.394457	0.0235631	+	CG	CGA
Chr1	27261408	0.55902	0.134701	0.424319	0.000113936	-	CHH	CTA
Chr1	27261413	0.800633	0.39347	0.407163	0.00166062	-	CG	CGA
Chr1	27261452	0.777277	0.43422	0.343057	0.00391879	-	CHH	CAA
Chr1	27261453	0.763547	0.392123	0.371424	0.00221319	-	CHH	CCA
Chr1	27262251	0.431166	0.0594036	0.371762	0.000558242	-	CHH	CAC
Chr1	27262449	0.716597	0.393281	0.323316	0.0059112	-	CHH	CAA
Chr1	27262552	0.362999	0.809783	-0.446784	0.000369692	+	CHG	CTG
Chr1	27262596	0.420773	0.130189	0.290584	0.0105613	-	CHH	CAC
Chr1	27263136	0.506724	0.142491	0.364233	0.0025318	+	CHH	CTA
Chr1	27263236	0.641504	0.291647	0.349857	0.0050268	-	CHH	CAA
Chr1	27264277	0.652266	0.311043	0.341223	0.0164539	+	CHH	CAA
Chr1	27265016	0.410027	0.102049	0.307978	0.0141718	+	CHH	CTT
Chr1	27265027	0.352927	0.0374097	0.315518	0.00373115	+	CHH	CAA
Chr1	27265141	0.434013	0.11811	0.315903	0.0114454	+	CHH	CTT
Chr1	27265621	0.890775	0.540613	0.350161	0.00246607	+	CHG	CAG
Chr1	27265743	0.519518	0.20571	0.313808	0.0107213	+	CHG	CAG
Chr1	27265774	0.701941	0.3703	0.331641	0.00445546	-	CHH	CAA
Chr1	27265802	0.730558	0.420781	0.309778	0.0129102	+	CHG	CAG
Chr1	27265804	0.699947	0.285198	0.414749	0.000246604	-	CHG	CTG
Chr1	27265813	0.927203	0.562814	0.364389	0.000697841	+	CG	CGA
Chr1	27265814	0.785878	0.41322	0.372658	0.00124779	-	CG	CGT
Chr1	27266313	0.811185	0.417222	0.393963	0.00168547	+	CG	CGA
Chr1	27266476	0.891399	0.604448	0.286952	0.00552504	-	CG	CGG
Chr1	27266483	0.877646	0.447025	0.430622	8.21262e-05	-	CG	CGA
Chr1	27266486	0.891416	0.487654	0.403763	0.000132453	-	CG	CGT
Chr1	27266489	0.863104	0.487922	0.375182	0.00075779	-	CG	CGT
Chr1	27282665	0.140675	0.466945	-0.32627	0.0126269	+	CHH	CCC
Chr1	27282666	0.203919	0.563356	-0.359437	0.00825648	+	CHG	CCG
Chr1	27282670	0.262431	0.604961	-0.34253	0.0167542	+	CHH	CAA
Chr1	27283551	0.614149	0.232445	0.381705	0.00604825	-	CHH	CTT
Chr1	27284010	0.773085	0.374972	0.398114	0.00392278	+	CG	CGC
Chr1	27284094	0.957583	0.610403	0.34718	0.00103901	-	CG	CGT
Chr1	27290038	0.840001	0.432688	0.407312	0.00184031	+	CG	CGA
Chr1	27290126	0.639736	0.290488	0.349248	0.0134663	+	CG	CGA
Chr1	27290127	0.784252	0.449496	0.334756	0.0155124	-	CG	CGC
Chr1	27290190	0.823186	0.412264	0.410922	0.0019127	+	CG	CGG
Chr1	27290191	0.787821	0.336068	0.451753	0.00091135	-	CG	CGT
Chr1	27290193	0.83059	0.388328	0.442262	0.000743315	+	CG	CGG
Chr1	27290194	0.836154	0.464831	0.371322	0.00423758	-	CG	CGC
Chr1	27290256	0.888322	0.302665	0.585657	1.88879e-07	-	CG	CGT
Chr1	27290288	0.964635	0.690512	0.274123	0.00682399	-	CG	CGA
Chr1	27290306	0.932076	0.549944	0.382132	0.000776153	-	CG	CGA
Chr1	27290366	0.787294	0.453253	0.334041	0.0178379	+	CG	CGT
Chr1	27290367	0.927067	0.51445	0.412617	0.000351559	-	CG	CGA
Chr1	27290408	0.732412	0.285144	0.447267	0.00115753	+	CG	CGA
Chr1	27290409	0.886222	0.242077	0.644145	4.13781e-09	-	CG	CGT
Chr1	27290414	0.744214	0.236485	0.507729	0.00012151	+	CG	CGT
Chr1	27290415	0.804672	0.449035	0.355637	0.00697875	-	CG	CGA
Chr1	27290440	0.550761	0.155715	0.395046	0.00342554	+	CG	CGT
Chr1	27290441	0.5756	0.237565	0.338035	0.00942617	-	CG	CGA
Chr1	27291063	0.926957	0.531786	0.39517	0.000404066	-	CG	CGG
Chr1	27291090	0.800912	0.465214	0.335699	0.0116535	-	CG	CGT
Chr1	27291092	0.875838	0.447507	0.428331	0.000581951	-	CG	CGC
Chr1	27291101	0.787801	0.236595	0.551206	5.48639e-06	+	CG	CGT
Chr1	27291102	0.74506	0.405819	0.339241	0.0144622	-	CG	CGA
Chr1	27291424	0.960967	0.472814	0.488153	5.17716e-06	-	CG	CGT
Chr1	27292277	0.0072792	0.30737	-0.300091	0.00488411	+	CG	CGG
Chr1	27296496	0.818496	0.388132	0.430364	0.000280932	+	CG	CGC
Chr1	27296497	0.859777	0.456702	0.403075	0.000378855	-	CG	CGA
Chr1	27296675	0.552555	0.185708	0.366847	0.00353343	+	CG	CGA
Chr1	27296676	0.820748	0.435044	0.385704	0.000410681	-	CG	CGG
Chr1	27297046	0.862651	0.486407	0.376244	0.000577286	-	CG	CGG
Chr1	27297072	0.924246	0.549637	0.374609	0.000322221	-	CG	CGT
Chr1	27299762	0.844245	0.508208	0.336037	0.00789357	+	CG	CGT
Chr1	27299763	0.772229	0.243219	0.529009	7.02339e-07	-	CG	CGG
Chr1	27299792	0.631346	0.183377	0.44797	0.000337928	+	CG	CGT
Chr1	27299793	0.698778	0.271159	0.427619	0.000176534	-	CG	CGA
Chr1	27299810	0.60145	0.118919	0.482531	4.31874e-05	+	CG	CGT
Chr1	27299811	0.703214	0.00203724	0.701177	3.22056e-16	-	CG	CGA
Chr1	27300793	0.903869	0.423858	0.480011	2.00303e-05	-	CG	CGA
Chr1	27300831	0.969949	0.714119	0.25583	0.00450885	-	CG	CGA
Chr1	27300841	0.942523	0.530163	0.41236	6.26306e-05	-	CG	CGT
Chr1	27300853	0.929558	0.615626	0.313933	0.00318641	+	CG	CGT
Chr1	27301194	0.924278	0.584623	0.339655	0.000730858	-	CG	CGT
Chr1	27302525	0.830467	0.444029	0.386437	0.00495768	+	CG	CGT
Chr1	27302526	0.947558	0.385148	0.56241	1.14376e-08	-	CG	CGG
Chr1	27302758	0.972542	0.705462	0.267079	0.00541827	-	CG	CGT
Chr1	27303316	0.952332	0.624211	0.328121	0.00225823	+	CG	CGT
Chr1	27303815	0.888491	0.473464	0.415027	0.000185852	+	CG	CGT
Chr1	27303844	0.928713	0.655775	0.272938	0.00638594	+	CG	CGA
Chr1	2730445	0.841094	0.365729	0.475365	0.000148705	+	CG	CGT
Chr1	27306132	0.468855	0.0780006	0.390854	0.000684474	-	CG	CGA
Chr1	27306156	0.43089	0.103071	0.327819	0.0038892	-	CG	CGA
Chr1	27306237	0.777383	0.365343	0.41204	0.000361067	+	CG	CGT
Chr1	27306238	0.965736	0.184801	0.780935	2.08581e-23	-	CG	CGA
Chr1	27306433	0.448601	0.00207335	0.446528	5.54372e-06	-	CHG	CAG
Chr1	27306464	0.656764	0.203793	0.452971	0.00022572	+	CG	CGT
Chr1	27306465	0.734061	0.254668	0.479392	8.72011e-05	-	CG	CGG
Chr1	27306469	0.595219	0.219216	0.376003	0.00189856	+	CG	CGA
Chr1	27306470	0.848564	0.301708	0.546856	1.11105e-06	-	CG	CGT
Chr1	27306496	0.776799	0.41416	0.362639	0.00222572	-	CG	CGG
Chr1	27306500	0.68227	0.334894	0.347376	0.00384012	+	CG	CGT
Chr1	27306501	0.863867	0.3645	0.499367	4.33128e-06	-	CG	CGA
Chr1	27306504	0.629812	0.23851	0.391303	0.00177013	+	CG	CGT
Chr1	27306505	0.780046	0.248839	0.531208	3.95538e-06	-	CG	CGG
Chr1	27312095	0.604751	0.184245	0.420505	0.000603231	+	CG	CGC
Chr1	27312142	0.567383	0.193432	0.373952	0.0115128	+	CG	CGA
Chr1	27312149	0.754715	0.208223	0.546493	2.04071e-06	+	CG	CGC
Chr1	27312150	0.678956	0.31111	0.367847	0.00122162	-	CG	CGG
Chr1	27312353	0.712746	0.248901	0.463845	0.000103373	+	CG	CGA
Chr1	27312354	0.923023	0.402967	0.520056	5.48846e-08	-	CG	CGT
Chr1	27312422	0.823661	0.495588	0.328073	0.00595162	+	CG	CGT
Chr1	27312423	0.835435	0.542558	0.292877	0.00627979	-	CG	CGA
Chr1	27312559	0.8907	0.554259	0.336441	0.000782066	-	CG	CGG
Chr1	27312839	0.883366	0.606551	0.276815	0.00891171	+	CG	CGG
Chr1	27313604	0.937635	0.646591	0.291043	0.00183974	-	CG	CGT
Chr1	27313684	0.750742	0.375621	0.375121	0.00321703	-	CG	CGG
Chr1	27318435	0.643883	0.220065	0.423817	0.00121948	+	CG	CGC
Chr1	27318436	0.648734	0.229305	0.419429	0.000244209	-	CG	CGG
Chr1	27318437	0.643883	0.22628	0.417602	0.00157145	+	CG	CGA
Chr1	27318438	0.601669	0.20602	0.395648	0.000609688	-	CG	CGC
Chr1	27318445	0.620797	0.202562	0.418235	0.000281609	-	CG	CGT
Chr1	27319489	0.701671	0.268389	0.433282	0.000904899	+	CG	CGG
Chr1	27319490	0.696332	0.353135	0.343196	0.0133268	-	CG	CGA
Chr1	27319499	0.833232	0.385653	0.447579	0.000236329	+	CG	CGT
Chr1	27319504	0.90986	0.550897	0.358963	0.00213578	+	CG	CGA
Chr1	27319505	0.804194	0.466056	0.338138	0.00512908	-	CG	CGC
Chr1	27319816	0.825683	0.349056	0.476628	0.00017094	+	CG	CGC
Chr1	27319841	0.667305	0.327187	0.340117	0.0132324	+	CG	CGA
Chr1	2733312	0.797365	0.489299	0.308065	0.0132989	+	CG	CGT
Chr1	27340915	0.215998	0.765606	-0.549608	0.0304128	-	CG	CGA
Chr1	27341974	0.579653	0.231242	0.348411	0.00570736	+	CG	CGA
Chr1	27344201	0.772114	0.16222	0.609895	1.67774e-07	-	CG	CGA
Chr1	2734504	0.634794	0.214748	0.420046	0.027138	+	CG	CGT
Chr1	27347648	0.834563	0.349152	0.48541	0.000293038	-	CG	CGT
Chr1	27347874	0.847972	0.456371	0.391602	0.0021541	-	CG	CGT
Chr1	27347886	0.847972	0.449785	0.398188	0.00174399	-	CG	CGT
Chr1	27348313	0.671652	0.240821	0.430831	0.00238627	+	CG	CGG
Chr1	27348372	0.899513	0.430185	0.469328	0.000109037	+	CG	CGA
Chr1	27349329	0.786005	0.453771	0.332235	0.010217	+	CG	CGG
Chr1	27349410	0.900277	0.411246	0.489031	3.3801e-05	-	CG	CGT
Chr1	27349443	0.76608	0.334268	0.431812	0.000825257	+	CG	CGA
Chr1	27349444	0.568675	0.169009	0.399666	0.00741122	-	CG	CGT
Chr1	27349448	0.731235	0.376574	0.354661	0.00944192	+	CG	CGG
Chr1	27349449	0.72738	0.367328	0.360053	0.0109487	-	CG	CGC
Chr1	27349738	0.963993	0.58172	0.382273	0.000152747	+	CG	CGC
Chr1	27349743	0.963993	0.552371	0.411622	8.28591e-05	+	CG	CGA
Chr1	27349756	0.96511	0.584648	0.380463	0.000269708	+	CG	CGG
Chr1	27349762	0.96511	0.647713	0.317397	0.00117757	+	CG	CGG
Chr1	27349763	0.954511	0.677926	0.276585	0.00612063	-	CG	CGA
Chr1	27349765	0.928578	0.595611	0.332967	0.00169761	+	CG	CGC
Chr1	27349766	0.952332	0.651161	0.301171	0.00361718	-	CG	CGC
Chr1	27349779	0.918069	0.498918	0.419151	0.000261852	+	CG	CGC
Chr1	27349780	0.905116	0.568738	0.336378	0.00383658	-	CG	CGA
Chr1	27349790	0.719504	0.340196	0.379308	0.00395922	+	CG	CGT
Chr1	27350184	0.531243	0.173657	0.357586	0.00909474	-	CHH	CAC
Chr1	27350200	0.447373	0.119351	0.328021	0.00443952	+	CHH	CAA
Chr1	27350214	0.572583	0.150123	0.422459	0.00036084	+	CHG	CAG
Chr1	27350216	0.689427	0.206897	0.48253	0.000312846	-	CHG	CTG
Chr1	27350218	0.530977	0.165416	0.365561	0.0129496	-	CHH	CTC
Chr1	27350234	0.657776	0.154708	0.503068	9.84335e-06	+	CG	CGT
Chr1	27350235	0.560335	0.165971	0.394364	0.0043014	-	CG	CGG
Chr1	27360251	0.926209	0.666876	0.259333	0.00704632	-	CG	CGA
Chr1	27362518	0.944062	0.524149	0.419914	3.75681e-05	-	CG	CGG
Chr1	27363447	0.52843	0.115562	0.412868	0.000795185	-	CG	CGT
Chr1	27363461	0.502523	0.17476	0.327763	0.00679884	+	CG	CGT
Chr1	27363468	0.571141	0.234128	0.337014	0.00838264	+	CG	CGC
Chr1	27363509	0.468951	0.151908	0.317044	0.00819436	+	CG	CGA
Chr1	27363525	0.414862	0.101854	0.313008	0.0141658	+	CG	CGA
Chr1	27363552	0.521721	0.17526	0.346461	0.00473085	+	CG	CGT
Chr1	27363573	0.682791	0.34959	0.333201	0.0100938	+	CG	CGT
Chr1	27363585	0.538062	0.134412	0.40365	0.00070663	+	CG	CGT
Chr1	27366949	0.959457	0.637143	0.322314	0.000211109	-	CG	CGC
Chr1	27367007	0.67181	0.304596	0.367214	0.00810774	-	CG	CGA
Chr1	2736825	0.777978	0.280991	0.496987	0.000101431	+	CG	CGT
Chr1	2736826	0.88452	0.471097	0.413422	6.30951e-05	-	CG	CGG
Chr1	2736833	0.781044	0.326979	0.454064	0.00014032	+	CG	CGT
Chr1	2736834	0.921692	0.504696	0.416996	1.55443e-05	-	CG	CGC
Chr1	27368386	0.326106	0.0403376	0.285768	0.0057515	-	CHG	CAG
Chr1	27368401	0.752131	0.344088	0.408043	0.00206228	+	CHG	CTG
Chr1	27368403	0.772369	0.238623	0.533746	7.71335e-07	-	CHG	CAG
Chr1	27368416	0.887916	0.494277	0.39364	9.10197e-05	-	CHG	CAG
Chr1	27368442	0.818169	0.534049	0.28412	0.0107249	-	CHH	CTT
Chr1	27368474	0.923045	0.623937	0.299109	0.00205473	-	CHG	CTG
Chr1	2736850	0.810182	0.442647	0.367535	0.00247624	+	CG	CGT
Chr1	2736851	0.568478	0.25596	0.312518	0.0128084	-	CG	CGT
Chr1	27368621	0.463356	0.126867	0.336489	0.00380558	-	CHH	CTC
Chr1	2737068	0.804247	0.468901	0.335345	0.00860165	+	CG	CGA
Chr1	2737180	0.962839	0.622811	0.340028	0.000701477	+	CG	CGT
Chr1	2737247	0.886335	0.299309	0.587027	1.29903e-07	+	CG	CGT
Chr1	2737248	0.89368	0.448206	0.445474	3.28133e-05	-	CG	CGC
Chr1	2737550	0.819119	0.480848	0.338271	0.00503336	+	CG	CGT
Chr1	2737649	0.888331	0.524716	0.363614	0.00223633	+	CG	CGC
Chr1	2737650	0.943649	0.640401	0.303247	0.00158843	-	CG	CGC
Chr1	2737651	0.928372	0.524364	0.404009	0.000353735	+	CG	CGT
Chr1	27377272	0.902991	0.486894	0.416097	0.000174734	+	CG	CGT
Chr1	27377275	0.901426	0.519624	0.381802	0.000639461	+	CG	CGG
Chr1	27377276	0.933135	0.638106	0.295029	0.00188917	-	CG	CGA
Chr1	27377301	0.796684	0.37981	0.416874	0.000465131	-	CG	CGT
Chr1	27377409	0.417274	0.0387703	0.378503	0.000321496	+	CHH	CTC
Chr1	27377411	0.422298	0.0376044	0.384693	0.000203924	+	CHH	CAT
Chr1	27377415	0.409258	0.0720901	0.337168	0.00164821	+	CHH	CAT
Chr1	27377419	0.359776	0.0701538	0.289622	0.00577075	+	CHH	CAT
Chr1	27377497	0.468486	0.139737	0.328749	0.00496873	+	CG	CGG
Chr1	27377498	0.501238	0.152722	0.348516	0.00333599	-	CG	CGA
Chr1	27377502	0.465435	0.135017	0.330417	0.00601199	+	CG	CGT
Chr1	27377503	0.538145	0.117651	0.420494	0.000235034	-	CG	CGA
Chr1	27377508	0.614076	0.151996	0.462079	0.000194949	+	CG	CGA
Chr1	27377509	0.636871	0.183385	0.453486	6.66964e-05	-	CG	CGA
Chr1	27377518	0.484401	0.155806	0.328595	0.00752308	+	CG	CGA
Chr1	27377519	0.590129	0.160863	0.429265	0.000202196	-	CG	CGG
Chr1	27378154	0.733733	0.388832	0.344901	0.00778087	+	CG	CGT
Chr1	27378155	0.790154	0.435988	0.354166	0.00492089	-	CG	CGG
Chr1	27379751	0.659298	0.346726	0.312572	0.0123468	+	CG	CGC
Chr1	27379752	0.747341	0.414775	0.332567	0.0068435	-	CG	CGT
Chr1	27379835	0.645997	0.303625	0.342372	0.00979309	+	CG	CGT
Chr1	27380654	0.906198	0.558604	0.347595	0.00194024	+	CG	CGG
Chr1	27380655	0.865628	0.444955	0.420673	0.00173492	-	CG	CGG
Chr1	27380724	0.88196	0.569509	0.312451	0.00506818	+	CG	CGA
Chr1	27380725	0.836658	0.485624	0.351034	0.00354811	-	CG	CGA
Chr1	27381404	0.345388	0.0376809	0.307708	0.00202317	+	CG	CGT
Chr1	27381433	0.790244	0.409517	0.380727	0.00207452	+	CG	CGA
Chr1	27381434	0.81199	0.428303	0.383687	0.00168832	-	CG	CGG
Chr1	27381465	0.745516	0.241005	0.504511	2.2881e-05	-	CG	CGA
Chr1	2738149	0.858901	0.576894	0.282007	0.00749701	-	CG	CGT
Chr1	2738163	0.929567	0.592403	0.337164	0.00150784	+	CG	CGG
Chr1	2738164	0.971461	0.730895	0.240567	0.00364886	-	CG	CGC
Chr1	27383202	0.487253	0.163732	0.323521	0.0169334	+	CG	CGC
Chr1	27383661	0.877096	0.456832	0.420263	0.000192627	+	CG	CGA
Chr1	27383948	0.823114	0.299467	0.523647	1.24481e-05	+	CG	CGA
Chr1	27383949	0.803826	0.396271	0.407555	0.000916754	-	CG	CGG
Chr1	27383984	0.657512	0.0524828	0.605029	7.05893e-07	+	CG	CGT
Chr1	27384643	0.969206	0.682204	0.287003	0.00168748	+	CG	CGC
Chr1	27386600	0.966283	0.539862	0.426421	9.82432e-06	+	CG	CGA
Chr1	27387891	0.786713	0.278466	0.508246	2.92635e-05	+	CG	CGT
Chr1	27395287	0.754718	0.402472	0.352247	0.0135471	+	CG	CGT
Chr1	27397829	0.961435	0.696186	0.26525	0.00360464	-	CG	CGT
Chr1	27397895	0.960157	0.574735	0.385422	9.37149e-05	+	CG	CGT
Chr1	27398328	0.595914	0.133882	0.462032	0.000299535	-	CG	CGT
Chr1	27405733	0.917888	0.624614	0.293275	0.00587435	-	CG	CGG
Chr1	27405736	0.828211	0.503989	0.324222	0.0108539	-	CG	CGC
Chr1	27407536	0.923821	0.616855	0.306965	0.0022578	-	CG	CGG
Chr1	27407542	0.921002	0.604463	0.316539	0.00221247	-	CG	CGA
Chr1	27407727	0.895337	0.566458	0.328879	0.00417915	+	CG	CGA
Chr1	27411526	0.849025	0.466566	0.382459	0.000892522	+	CG	CGT
Chr1	27412741	0.958035	0.592329	0.365706	0.000337634	+	CG	CGT
Chr1	27413388	0.924335	0.514654	0.409681	7.28327e-05	+	CG	CGA
Chr1	27413389	0.74387	0.43326	0.31061	0.0115798	-	CG	CGA
Chr1	27413400	0.84475	0.466225	0.378525	0.00103228	+	CG	CGA
Chr1	27413401	0.928802	0.47348	0.455322	8.67429e-06	-	CG	CGA
Chr1	27413442	0.878126	0.388952	0.489174	1.34518e-05	+	CG	CGG
Chr1	27413443	0.787298	0.295845	0.491453	5.24645e-05	-	CG	CGA
Chr1	27413447	0.887651	0.349119	0.538532	4.96111e-07	+	CG	CGC
Chr1	27413448	0.895357	0.344229	0.551129	1.38217e-07	-	CG	CGA
Chr1	27413449	0.887651	0.391614	0.496037	5.02895e-06	+	CG	CGA
Chr1	27413450	0.895357	0.289616	0.605741	2.59961e-09	-	CG	CGC
Chr1	27413848	0.703262	0.238661	0.464601	0.000405364	+	CG	CGG
Chr1	27413861	0.504508	0.176794	0.327714	0.0114376	+	CG	CGA
Chr1	27413876	0.754715	0.423134	0.331581	0.00818243	+	CG	CGA
Chr1	27413906	0.875597	0.554931	0.320666	0.00569818	+	CG	CGA
Chr1	2742056	0.926387	0.632359	0.294028	0.00821397	+	CG	CGT
Chr1	27424818	0.77278	0.439492	0.333288	0.00834466	-	CG	CGA
Chr1	27424990	0.968529	0.706323	0.262206	0.00134842	+	CG	CGC
Chr1	2742671	0.920384	0.625347	0.295037	0.0079551	+	CG	CGC
Chr1	27429548	0.382507	0.0329014	0.349606	0.000547099	+	CG	CGT
Chr1	27429549	0.476573	0.0311204	0.445452	0.000546087	-	CG	CGA
Chr1	27429551	0.360183	0.0329014	0.327282	0.00122624	+	CG	CGT
Chr1	27429552	0.555224	0.0533208	0.501903	3.49353e-05	-	CG	CGA
Chr1	27429593	0.317928	0.00233023	0.315598	0.00196127	+	CG	CGA
Chr1	27429594	0.404654	0.0520835	0.35257	0.00319561	-	CG	CGG
Chr1	27430083	0.649353	0.251663	0.39769	0.00752817	+	CG	CGA
Chr1	27430087	0.787944	0.36216	0.425784	0.00128668	+	CG	CGG
Chr1	27430137	0.906143	0.573415	0.332728	0.00344812	+	CG	CGT
Chr1	27430552	0.83698	0.539295	0.297685	0.0133054	+	CG	CGA
Chr1	27430553	0.815438	0.337986	0.477452	4.33753e-05	-	CG	CGT
Chr1	27430942	0.52534	0.0886344	0.436706	0.000197997	-	CG	CGG
Chr1	27431202	0.628315	0.193156	0.435159	0.000374996	+	CG	CGT
Chr1	27434510	0.75148	0.312264	0.439216	0.000473381	+	CG	CGA
Chr1	27434511	0.888331	0.312519	0.575811	5.44255e-08	-	CG	CGG
Chr1	27434519	0.51906	0.111579	0.407481	0.000206078	-	CHG	CTG
Chr1	27434521	0.384379	0.073942	0.310437	0.00443256	+	CHH	CAA
Chr1	27434546	0.294256	0.00212465	0.292131	0.000828749	-	CHH	CAT
Chr1	27434549	0.816899	0.321341	0.495558	9.18058e-05	+	CG	CGA
Chr1	27434550	0.76146	0.195751	0.565709	2.54346e-07	-	CG	CGG
Chr1	27434562	0.403494	0.057249	0.346245	0.00097142	-	CHH	CAA
Chr1	27434566	0.743344	0.185953	0.55739	6.53219e-06	+	CG	CGG
Chr1	27434567	0.81148	0.229187	0.582293	1.32986e-07	-	CG	CGT
Chr1	27434568	0.522139	0.057249	0.46489	2.23088e-05	-	CHG	CCG
Chr1	27434572	0.628748	0.0845565	0.544192	2.03561e-06	-	CHH	CAA
Chr1	27434574	0.450947	0.112746	0.338201	0.00261743	-	CHH	CAC
Chr1	27434576	0.694248	0.201324	0.492924	5.80059e-05	+	CHG	CTG
Chr1	27434578	0.468935	0.0302498	0.438685	1.32859e-05	-	CHG	CAG
Chr1	27434590	0.485868	0.166997	0.31887	0.00811852	-	CHH	CTA
Chr1	27434606	0.784286	0.269127	0.515159	1.38893e-05	-	CG	CGG
Chr1	27434644	0.62782	0.0757593	0.552061	2.11243e-06	+	CG	CGA
Chr1	27434645	0.622713	0.183678	0.439035	0.00117783	-	CG	CGT
Chr1	27434691	0.578844	0.143019	0.435826	0.000103376	-	CG	CGA
Chr1	27434793	0.579602	0.0359445	0.543658	4.55774e-07	+	CHG	CTG
Chr1	27434795	0.573998	0.203828	0.37017	0.00199286	-	CHG	CAG
Chr1	27434826	0.926782	0.270221	0.656561	8.21821e-11	+	CG	CGT
Chr1	27434827	0.752732	0.288949	0.463783	0.000253656	-	CG	CGA
Chr1	27434833	0.962839	0.524073	0.438766	5.38584e-05	+	CG	CGC
Chr1	27434835	0.337498	0.00271717	0.334781	0.00181508	+	CHH	CAA
Chr1	27434858	0.679618	0.143175	0.536443	1.12917e-05	+	CG	CGT
Chr1	27434859	0.73117	0.210575	0.520595	3.20967e-06	-	CG	CGA
Chr1	27434883	0.724102	0.13998	0.584122	4.03858e-07	+	CG	CGA
Chr1	27434884	0.775239	0.176357	0.598882	1.4766e-08	-	CG	CGT
Chr1	27434887	0.54011	0.0359445	0.504166	4.47156e-06	+	CHG	CAG
Chr1	27434889	0.519004	0.032801	0.486203	1.19144e-06	-	CHG	CTG
Chr1	27434918	0.501461	0.0723269	0.429134	0.000213945	+	CHG	CAG
Chr1	27434920	0.627199	0.171793	0.455406	5.23405e-05	-	CHG	CTG
Chr1	27434929	0.420106	0.00253432	0.417572	7.53946e-05	+	CHG	CAG
Chr1	27434931	0.703039	0.118083	0.584956	2.85053e-08	-	CHG	CTG
Chr1	27434987	0.60276	0.0351223	0.567638	1.46447e-07	+	CG	CGA
Chr1	27434988	0.698297	0.193376	0.504921	4.5585e-06	-	CG	CGA
Chr1	27434996	0.541564	0.00260716	0.538957	1.37122e-07	+	CG	CGA
Chr1	27434997	0.501701	0.193376	0.308325	0.0095034	-	CG	CGT
Chr1	27435010	0.569076	0.0711987	0.497877	2.48199e-05	+	CG	CGC
Chr1	27435011	0.503504	0.177517	0.325988	0.00878019	-	CG	CGA
Chr1	27435021	0.437864	0.00261814	0.435246	5.89216e-05	+	CG	CGC
Chr1	27435022	0.574027	0.145408	0.428618	0.000240923	-	CG	CGT
Chr1	27435024	0.548594	0.00261814	0.545976	9.14959e-07	+	CG	CGC
Chr1	27435025	0.582339	0.16749	0.414849	0.000307355	-	CG	CGG
Chr1	27435026	0.554013	0.0028967	0.551117	2.13219e-06	+	CG	CGG
Chr1	27435027	0.547075	0.16749	0.379585	0.000787571	-	CG	CGC
Chr1	27435033	0.524581	0.0374895	0.487092	2.37467e-05	+	CG	CGC
Chr1	27435034	0.471946	0.151206	0.32074	0.0057815	-	CG	CGA
Chr1	27435048	0.358136	0.0587731	0.299363	0.00275217	-	CG	CGA
Chr1	2743578	0.958174	0.685212	0.272962	0.00433294	-	CG	CGG
Chr1	27445713	0.69009	0.251645	0.438445	0.000393723	+	CG	CGC
Chr1	27445714	0.80103	0.332944	0.468087	8.7845e-05	-	CG	CGG
Chr1	27445753	0.941159	0.579353	0.361806	0.00106617	+	CG	CGG
Chr1	27445754	0.83483	0.429214	0.405617	0.000881963	-	CG	CGG
Chr1	27445761	0.883756	0.539559	0.344197	0.00570873	-	CG	CGT
Chr1	27445770	0.917995	0.576673	0.341323	0.00251764	+	CG	CGG
Chr1	27445820	0.623558	0.313746	0.309812	0.0154529	-	CHG	CCG
Chr1	27445928	0.488278	0.114646	0.373632	0.0016861	-	CHH	CTA
Chr1	27445932	0.448243	0.106347	0.341895	0.00396312	-	CHH	CTA
Chr1	27445936	0.6707	0.232867	0.437833	0.000511327	-	CHH	CTA
Chr1	27446385	0.850253	0.411787	0.438466	0.000233915	-	CG	CGA
Chr1	27446418	0.740229	0.259804	0.480424	7.24027e-05	+	CG	CGA
Chr1	27446419	0.765595	0.431739	0.333856	0.0075852	-	CG	CGA
Chr1	27446435	0.746836	0.345234	0.401602	0.000972405	+	CG	CGA
Chr1	27446472	0.784284	0.410871	0.373413	0.00233939	+	CG	CGT
Chr1	27446675	0.649257	0.260673	0.388584	0.00173999	+	CG	CGA
Chr1	2744675	0.945895	0.615148	0.330747	0.00247588	+	CG	CGA
Chr1	2744676	0.935292	0.662715	0.272577	0.00199825	-	CG	CGC
Chr1	2745130	0.942965	0.486543	0.456422	5.57688e-05	+	CG	CGA
Chr1	2745131	0.935828	0.598081	0.337747	0.000258942	-	CG	CGT
Chr1	27451402	0.721048	0.256396	0.464652	0.000104294	-	CG	CGA
Chr1	27451417	0.66784	0.252095	0.415745	0.000708548	-	CG	CGA
Chr1	27451457	0.824298	0.455218	0.36908	0.00160925	+	CG	CGA
Chr1	27451458	0.742767	0.337864	0.404903	0.000979827	-	CG	CGT
Chr1	27451469	0.759112	0.395186	0.363926	0.00208473	+	CG	CGA
Chr1	27451509	0.947992	0.500931	0.447061	1.02385e-05	+	CG	CGA
Chr1	27451510	0.820733	0.488741	0.331992	0.00412368	-	CG	CGT
Chr1	27451520	0.93609	0.455098	0.480992	4.93403e-06	+	CG	CGA
Chr1	27451521	0.635431	0.269761	0.36567	0.00305469	-	CG	CGT
Chr1	27451777	0.583628	0.256386	0.327242	0.0117489	-	CG	CGA
Chr1	27451834	0.516358	0.202471	0.313887	0.0140256	-	CG	CGG
Chr1	27451940	0.743737	0.389457	0.35428	0.00394868	+	CG	CGA
Chr1	27451941	0.594845	0.232788	0.362057	0.00287555	-	CG	CGA
Chr1	27451957	0.78739	0.241452	0.545938	6.12685e-06	-	CG	CGA
Chr1	27451969	0.796116	0.482337	0.313779	0.00801332	+	CG	CGG
Chr1	27451970	0.681295	0.325728	0.355567	0.00507159	-	CG	CGT
Chr1	27451998	0.631823	0.152369	0.479453	1.62191e-05	+	CHG	CTG
Chr1	27452000	0.612915	0.233939	0.378977	0.00260298	-	CHG	CAG
Chr1	27452022	0.815297	0.342297	0.473	5.19034e-05	+	CG	CGT
Chr1	27452023	0.789067	0.269455	0.519611	1.50179e-05	-	CG	CGG
Chr1	27452061	0.670607	0.226162	0.444445	0.000191603	-	CG	CGG
Chr1	27452420	0.538018	0.177603	0.360415	0.0028628	+	CG	CGG
Chr1	27452421	0.504488	0.00252901	0.501959	1.15016e-06	-	CG	CGC
Chr1	27452452	0.582705	0.0617451	0.52096	6.83341e-07	+	CG	CGA
Chr1	27452495	0.735364	0.151081	0.584284	4.8684e-07	+	CG	CGC
Chr1	27452496	0.586391	0.101	0.485391	5.20663e-05	-	CG	CGG
Chr1	27452497	0.644258	0.13615	0.508108	2.17802e-05	+	CG	CGG
Chr1	27452498	0.563048	0.101	0.462048	0.000101581	-	CG	CGC
Chr1	2745806	0.829993	0.46206	0.367933	0.0100622	+	CG	CGA
Chr1	27460613	0.270472	0.604114	-0.333642	0.00914637	-	CHG	CTG
Chr1	27467023	0.917488	0.540128	0.37736	0.000143648	+	CG	CGA
Chr1	27467216	0.938205	0.672064	0.26614	0.00529622	+	CG	CGA
Chr1	27467911	0.876611	0.514369	0.362242	0.000954007	+	CG	CGA
Chr1	27467912	0.910998	0.48747	0.423528	0.000179617	-	CG	CGA
Chr1	27467914	0.890477	0.514369	0.376109	0.000398425	+	CG	CGA
Chr1	27467915	0.884579	0.376473	0.508106	3.99108e-06	-	CG	CGT
Chr1	27468465	0.896838	0.592525	0.304313	0.00298386	+	CG	CGA
Chr1	27468487	0.90146	0.559097	0.342363	0.00141741	+	CG	CGC
Chr1	27468782	0.951562	0.39906	0.552503	5.88819e-08	-	CG	CGT
Chr1	27468845	0.923119	0.393264	0.529855	1.90376e-08	+	CG	CGT
Chr1	27468853	0.946824	0.624737	0.322087	0.000418223	+	CG	CGT
Chr1	27472047	0.75046	0.408069	0.342391	0.00277548	+	CG	CGT
Chr1	27472080	0.928234	0.532703	0.395531	0.000366717	-	CG	CGA
Chr1	27472083	0.866393	0.417278	0.449116	0.000227272	-	CG	CGT
Chr1	27472260	0.790428	0.392778	0.39765	0.000761009	+	CG	CGG
Chr1	27474074	0.930381	0.618358	0.312023	0.00117902	+	CG	CGT
Chr1	27474863	0.885467	0.305026	0.580441	3.00996e-09	+	CG	CGT
Chr1	27474864	0.91015	0.303903	0.606247	6.09732e-09	-	CG	CGA
Chr1	27474911	0.94396	0.661385	0.282575	0.00138804	+	CG	CGG
Chr1	27475035	0.958174	0.659003	0.29917	0.00106049	-	CG	CGT
Chr1	27475045	0.798413	0.445976	0.352436	0.00284212	+	CG	CGT
Chr1	27475046	0.905116	0.628451	0.276665	0.00824111	-	CG	CGT
Chr1	27475068	0.96856	0.703149	0.265411	0.00193581	+	CG	CGT
Chr1	27475914	0.723866	0.237248	0.486618	2.07e-05	+	CG	CGT
Chr1	27475915	0.785702	0.2249	0.560803	1.27348e-06	-	CG	CGC
Chr1	27476077	0.690674	0.191752	0.498922	1.03407e-05	+	CG	CGC
Chr1	27477609	0.88374	0.597855	0.285884	0.00644097	-	CG	CGA
Chr1	27478033	0.729521	0.390354	0.339167	0.00836871	-	CG	CGA
Chr1	27478051	0.894512	0.570064	0.324448	0.00299439	+	CG	CGA
Chr1	27478052	0.848793	0.499809	0.348984	0.00444452	-	CG	CGT
Chr1	27478071	0.807571	0.432585	0.374986	0.00117661	+	CG	CGG
Chr1	27478234	0.759367	0.315125	0.444242	0.00010647	+	CG	CGG
Chr1	27478235	0.78105	0.310352	0.470698	3.43919e-05	-	CG	CGA
Chr1	27478266	0.75127	0.223749	0.527521	3.45752e-06	+	CG	CGA
Chr1	27478267	0.752731	0.280003	0.472728	2.67249e-05	-	CG	CGT
Chr1	27478275	0.790256	0.395327	0.394929	0.000711469	+	CG	CGC
Chr1	27478276	0.754281	0.385391	0.36889	0.00571433	-	CG	CGG
Chr1	27487082	0.828666	0.359194	0.469472	0.000692232	+	CG	CGT
Chr1	27487083	0.875827	0.57142	0.304407	0.0131099	-	CG	CGA
Chr1	27487097	0.28379	0.00259997	0.28119	0.00748904	+	CG	CGA
Chr1	27495609	0.586563	0.129322	0.457241	0.000249776	+	CG	CGT
Chr1	27495610	0.438649	0.119983	0.318666	0.0132239	-	CG	CGG
Chr1	27495622	0.657441	0.240057	0.417384	0.000878376	+	CG	CGC
Chr1	27495655	0.672278	0.0897754	0.582503	3.88028e-07	+	CG	CGA
Chr1	27495656	0.552569	0.198053	0.354517	0.011882	-	CG	CGG
Chr1	27495661	0.669932	0.180511	0.48942	7.4521e-05	+	CG	CGT
Chr1	27495662	0.714264	0.335225	0.379039	0.00834055	-	CG	CGC
Chr1	27498262	0.444027	0.0455917	0.398435	0.000438744	-	CG	CGA
Chr1	27502965	0.953729	0.668895	0.284834	0.00834346	+	CG	CGT
Chr1	27502997	0.76495	0.41381	0.35114	0.0117734	+	CHH	CCA
Chr1	27502998	0.76495	0.391751	0.373199	0.00768388	+	CHH	CAT
Chr1	27503018	0.954099	0.665194	0.288905	0.00796944	+	CG	CGT
Chr1	27503024	0.86233	0.521367	0.340963	0.00810805	+	CHH	CTT
Chr1	27503031	0.855402	0.527395	0.328007	0.0157453	+	CHH	CTA
Chr1	27503037	0.756197	0.410003	0.346194	0.018225	+	CHH	CCA
Chr1	27503589	0.321903	0.0347093	0.287193	0.00885135	+	CHH	CTA
Chr1	27503615	0.639213	0.305093	0.33412	0.0163333	+	CHH	CTA
Chr1	27503651	0.593362	0.0723284	0.521033	1.56618e-05	+	CHH	CAT
Chr1	27503663	0.957932	0.537189	0.420744	8.57108e-05	+	CHG	CTG
Chr1	27503665	0.92229	0.583726	0.338564	0.00172785	-	CHG	CAG
Chr1	27503667	0.956084	0.487151	0.468933	2.88114e-05	+	CHG	CTG
Chr1	27503728	0.665233	0.266802	0.39843	0.0047799	+	CHH	CTA
Chr1	27503743	0.611479	0.19919	0.41229	0.00369456	+	CHH	CAT
Chr1	27503747	0.595329	0.201879	0.39345	0.00570665	+	CHH	CAA
Chr1	27503756	0.621445	0.19229	0.429155	0.00135511	+	CHH	CAT
Chr1	27503766	0.642143	0.293684	0.348459	0.00775199	-	CHH	CCA
Chr1	27503769	0.718588	0.106372	0.612216	3.00115e-07	+	CHH	CAT
Chr1	27503772	0.767622	0.0989963	0.668626	2.76359e-09	+	CHG	CTG
Chr1	27503774	0.655708	0.251102	0.404606	0.00182317	-	CHG	CAG
Chr1	27503778	0.670353	0.251102	0.41925	0.000941204	-	CHH	CAT
Chr1	27503781	0.403665	0.00262405	0.401041	0.00235633	+	CHG	CCG
Chr1	27503782	0.837433	0.327606	0.509827	0.000135766	+	CG	CGT
Chr1	27503783	0.825174	0.399204	0.42597	0.0006278	-	CG	CGG
Chr1	27503790	0.760882	0.248189	0.512694	1.82851e-05	-	CHH	CAA
Chr1	27503791	0.566193	0.102532	0.463661	0.000195961	+	CHH	CAC
Chr1	27503793	0.743625	0.178545	0.565081	3.76657e-06	+	CHH	CTA
Chr1	27503798	0.730025	0.145861	0.584164	2.00632e-06	+	CG	CGA
Chr1	27503799	0.58575	0.168136	0.417614	0.000794995	-	CG	CGT
Chr1	27503802	0.56415	0.135618	0.428532	0.000903329	+	CHH	CAT
Chr1	27503805	0.681279	0.198843	0.482436	0.000225074	+	CHH	CAA
Chr1	27503810	0.591108	0.174592	0.416517	0.00202129	+	CHH	CTC
Chr1	27503812	0.523645	0.198843	0.324801	0.015387	+	CHH	CAT
Chr1	27503815	0.500653	0.166696	0.333957	0.0124183	+	CHH	CTC
Chr1	27503818	0.542149	0.198843	0.343306	0.0130718	+	CHH	CAT
Chr1	27503821	0.594576	0.172409	0.422166	0.00139175	+	CHH	CCA
Chr1	27503822	0.716981	0.239306	0.477674	0.000336264	+	CHG	CAG
Chr1	27503824	0.558955	0.200952	0.358003	0.0067594	-	CHG	CTG
Chr1	27503830	0.456826	0.139022	0.317804	0.0149648	+	CHH	CCA
Chr1	27503864	0.300398	0.0280108	0.272387	0.00568883	-	CHH	CTA
Chr1	27518508	0.774154	0.155863	0.618291	6.96389e-09	+	CG	CGT
Chr1	27518509	0.734048	0.314738	0.41931	0.000665778	-	CG	CGG
Chr1	27521035	0.957932	0.564658	0.393275	5.62052e-05	+	CG	CGT
Chr1	27522168	0.770865	0.36892	0.401945	0.00297849	+	CG	CGT
Chr1	27522359	0.958035	0.661466	0.296569	0.000986147	+	CG	CGA
Chr1	27522394	0.889392	0.418441	0.470951	6.31846e-05	+	CG	CGA
Chr1	27522395	0.851463	0.54554	0.305924	0.0095254	-	CG	CGC
Chr1	27522398	0.792976	0.453153	0.339822	0.00776398	+	CG	CGT
Chr1	27522416	0.753975	0.409572	0.344404	0.00426979	-	CG	CGT
Chr1	27523423	0.891177	0.517334	0.373844	0.000530864	-	CG	CGT
Chr1	27523428	0.96433	0.555197	0.409132	1.3844e-05	-	CG	CGG
Chr1	27523523	0.867551	0.567588	0.299963	0.00924236	+	CG	CGA
Chr1	27523557	0.671033	0.263674	0.40736	0.0050095	-	CG	CGA
Chr1	27523794	0.854988	0.516671	0.338317	0.00843046	-	CG	CGA
Chr1	27523992	0.902566	0.521652	0.380914	0.000385161	-	CG	CGA
Chr1	27524230	0.825744	0.491273	0.334471	0.00544637	-	CG	CGT
Chr1	27524234	0.832076	0.519839	0.312237	0.00823865	-	CG	CGC
Chr1	2752990	0.811471	0.429916	0.381555	0.00306122	+	CG	CGC
Chr1	2752991	0.876421	0.461799	0.414622	0.000151903	-	CG	CGA
Chr1	27530128	0.357438	0.00353943	0.353899	0.00338526	-	CG	CGA
Chr1	2753033	0.962985	0.670377	0.292608	0.00488968	+	CG	CGA
Chr1	2753064	0.902853	0.58987	0.312983	0.00528936	+	CG	CGA
Chr1	27533611	0.8369	0.503276	0.333624	0.00409417	+	CG	CGA
Chr1	27533612	0.731054	0.212836	0.518218	8.90218e-05	-	CG	CGA
Chr1	27533623	0.575759	0.231978	0.343781	0.0179689	-	CG	CGA
Chr1	27533738	0.657198	0.319302	0.337895	0.0174457	-	CG	CGG
Chr1	27533746	0.541816	0.122937	0.418879	0.000421299	+	CG	CGT
Chr1	2753805	0.896349	0.592213	0.304136	0.00771655	+	CG	CGA
Chr1	2753806	0.856661	0.478841	0.377819	0.00134844	-	CG	CGT
Chr1	2753835	0.750919	0.317546	0.433373	0.00208432	+	CG	CGT
Chr1	27538615	0.960592	0.601446	0.359146	0.000145636	+	CG	CGA
Chr1	27538616	0.850718	0.421255	0.429463	0.000639349	-	CG	CGA
Chr1	27538752	0.933796	0.62862	0.305176	0.00700913	-	CG	CGC
Chr1	27538785	0.910134	0.562594	0.34754	0.0022683	+	CG	CGA
Chr1	27538804	0.710015	0.319187	0.390828	0.00759573	+	CG	CGG
Chr1	27538844	0.914121	0.6215	0.292621	0.00808909	+	CG	CGC
Chr1	27538976	0.723499	0.352768	0.370731	0.00634385	-	CG	CGT
Chr1	27539018	0.831211	0.395068	0.436143	0.00202693	-	CG	CGA
Chr1	27539161	0.813714	0.44335	0.370364	0.00656666	-	CG	CGA
Chr1	27541950	0.680269	0.205199	0.47507	3.42866e-05	-	CG	CGA
Chr1	27552137	0.398517	0.713055	-0.314537	0.0114275	+	CHG	CTG
Chr1	27552163	0.64145	0.327365	0.314085	0.0126939	-	CHG	CAG
Chr1	27552625	0.482472	0.161609	0.320863	0.00699575	-	CHH	CAA
Chr1	27555129	0.635898	0.296357	0.339541	0.0101047	-	CG	CGT
Chr1	27555157	0.605622	0.24255	0.363072	0.00547332	+	CG	CGA
Chr1	27555297	0.597164	0.195404	0.401759	0.000966762	+	CG	CGG
Chr1	27555298	0.611588	0.196669	0.414919	0.00119091	-	CG	CGC
Chr1	27555358	0.465008	0.142516	0.322492	0.00757421	-	CG	CGA
Chr1	27555442	0.430998	0.111007	0.319991	0.00666518	+	CG	CGC
Chr1	27555474	0.381315	0.0608903	0.320425	0.00481279	+	CG	CGA
Chr1	27555478	0.340834	0.00214117	0.338692	0.00100464	+	CG	CGT
Chr1	27555567	0.410999	0.062691	0.348308	0.00141761	+	CG	CGC
Chr1	27555585	0.409386	0.0623026	0.347083	0.00142684	-	CG	CGT
Chr1	27555610	0.461175	0.0935051	0.36767	0.00323798	+	CG	CGA
Chr1	27555848	0.00318485	0.255853	-0.252668	0.00528923	-	CG	CGA
Chr1	27556566	0.726297	0.32531	0.400987	0.00303447	-	CG	CGA
Chr1	27556690	0.693954	0.347671	0.346283	0.0078305	-	CG	CGA
Chr1	27556820	0.815154	0.297836	0.517318	3.242e-05	+	CG	CGT
Chr1	27556927	0.86848	0.489171	0.379309	0.00159896	+	CG	CGC
Chr1	27556936	0.329952	0.00251773	0.327434	0.00167579	-	CG	CGT
Chr1	27558968	0.574335	0.217108	0.357228	0.00548382	+	CG	CGC
Chr1	27558969	0.417544	0.0697904	0.347754	0.0029547	-	CG	CGA
Chr1	27558995	0.556236	0.217108	0.339128	0.00970716	+	CG	CGC
Chr1	27559009	0.554196	0.140494	0.413702	0.0004951	+	CG	CGA
Chr1	27559010	0.559625	0.138556	0.421069	0.000736593	-	CG	CGA
Chr1	27559041	0.824773	0.485456	0.339317	0.0062081	+	CG	CGA
Chr1	27560561	0.919091	0.605046	0.314045	0.0081182	+	CG	CGG
Chr1	27560944	0.904384	0.505164	0.39922	0.00232118	+	CG	CGA
Chr1	27561867	0.954456	0.598366	0.356089	0.00123249	-	CG	CGA
Chr1	27561996	0.843795	0.398184	0.445611	0.000133611	-	CG	CGT
Chr1	27564619	0.520348	0.187178	0.33317	0.00824158	-	CG	CGA
Chr1	27564637	0.710959	0.337069	0.373891	0.0028296	+	CG	CGT
Chr1	27564638	0.737488	0.333627	0.403861	0.00194871	-	CG	CGA
Chr1	27564652	0.762496	0.433217	0.32928	0.0131417	-	CG	CGA
Chr1	27564775	0.576788	0.0389431	0.537845	1.51655e-06	-	CG	CGA
Chr1	27564784	0.603055	0.158498	0.444557	0.000228822	+	CG	CGA
Chr1	27564785	0.672363	0.206787	0.465576	0.0025371	-	CG	CGA
Chr1	27570972	0.553411	0.150441	0.402969	0.000431055	+	CG	CGC
Chr1	27570984	0.609989	0.210816	0.399173	0.00214718	+	CG	CGG
Chr1	27571086	0.637325	0.232099	0.405226	0.000873603	+	CG	CGA
Chr1	27571097	0.754978	0.302661	0.452317	9.12297e-05	+	CG	CGA
Chr1	27571098	0.739695	0.345363	0.394332	0.00137432	-	CG	CGA
Chr1	27571268	0.593409	0.207212	0.386197	0.00149171	+	CG	CGG
Chr1	27571275	0.771757	0.299603	0.472154	5.88949e-05	+	CG	CGA
Chr1	27571276	0.81613	0.380357	0.435773	0.00027721	-	CG	CGC
Chr1	27571335	0.83483	0.379574	0.455256	4.14017e-05	+	CG	CGC
Chr1	27571336	0.813809	0.494345	0.319464	0.0148388	-	CG	CGA
Chr1	27571337	0.83483	0.400806	0.434025	7.24742e-05	+	CG	CGA
Chr1	27571832	0.520304	0.078137	0.442167	0.000142346	+	CG	CGC
Chr1	27571833	0.594032	0.242726	0.351306	0.00774844	-	CG	CGT
Chr1	27571837	0.763005	0.103593	0.659412	1.80891e-10	+	CG	CGC
Chr1	27571838	0.786232	0.291642	0.49459	2.66685e-05	-	CG	CGC
Chr1	27571844	0.546011	0.0526405	0.49337	1.45681e-05	+	CG	CGA
Chr1	27571845	0.656255	0.0988863	0.557369	1.96979e-07	-	CG	CGT
Chr1	27571886	0.576679	0.0780015	0.498677	8.95869e-06	+	CG	CGA
Chr1	27571887	0.783222	0.2017	0.581522	1.63716e-07	-	CG	CGT
Chr1	27571896	0.622871	0.133806	0.489065	0.000113987	+	CG	CGA
Chr1	27571897	0.469859	0.134849	0.33501	0.00552344	-	CG	CGT
Chr1	27571901	0.613462	0.115421	0.498041	1.08531e-05	+	CG	CGC
Chr1	27571902	0.60929	0.203677	0.405613	0.001203	-	CG	CGG
Chr1	27571912	0.678637	0.0526238	0.626013	7.2897e-10	+	CG	CGA
Chr1	27571913	0.680412	0.197343	0.483069	5.29181e-05	-	CG	CGT
Chr1	27571919	0.684121	0.258696	0.425425	0.000459114	+	CG	CGG
Chr1	27571920	0.558721	0.233972	0.324749	0.0139131	-	CG	CGT
Chr1	27571982	0.44772	0.0865879	0.361132	0.00136505	+	CG	CGA
Chr1	27571983	0.535868	0.125838	0.410029	0.000306344	-	CG	CGA
Chr1	27572006	0.574215	0.199945	0.374271	0.00238276	+	CG	CGC
Chr1	27572017	0.53982	0.188643	0.351178	0.00884022	+	CG	CGA
Chr1	27576671	0.488447	0.112025	0.376422	0.00109766	+	CHH	CTC
Chr1	27576675	0.488607	0.14203	0.346577	0.00311449	+	CG	CGA
Chr1	27576676	0.419429	0.0843963	0.335033	0.000888732	-	CG	CGA
Chr1	27576795	0.616848	0.151952	0.464897	7.88006e-05	+	CG	CGG
Chr1	27576796	0.65035	0.179782	0.470569	3.54681e-05	-	CG	CGA
Chr1	27576842	0.880668	0.535306	0.345362	0.00305147	+	CG	CGA
Chr1	27576843	0.857163	0.443953	0.41321	0.000261132	-	CG	CGT
Chr1	27576849	0.660105	0.138944	0.52116	3.22968e-06	+	CG	CGG
Chr1	27576850	0.729437	0.256549	0.472888	0.000142928	-	CG	CGA
Chr1	27576918	0.845077	0.334623	0.510454	1.05826e-05	+	CG	CGC
Chr1	27576919	0.711848	0.299547	0.412301	0.000370856	-	CG	CGT
Chr1	27577084	0.860535	0.531066	0.329469	0.00465205	-	CG	CGT
Chr1	27577290	0.898826	0.597357	0.301469	0.00273391	-	CG	CGA
Chr1	27577856	0.895991	0.573717	0.322274	0.014452	+	CG	CGT
Chr1	27578774	0.641523	0.21514	0.426383	0.00013807	-	CG	CGC
Chr1	27580803	0.845932	0.298199	0.547733	1.62117e-06	+	CG	CGA
Chr1	27580804	0.865709	0.212234	0.653475	3.64787e-12	-	CG	CGA
Chr1	27580829	0.84715	0.217978	0.629172	1.17504e-07	+	CG	CGA
Chr1	27580830	0.864566	0.449258	0.415308	0.000867346	-	CG	CGG
Chr1	27580835	0.874132	0.192155	0.681977	3.50399e-11	+	CG	CGA
Chr1	27580836	0.790835	0.251421	0.539414	6.19431e-07	-	CG	CGA
Chr1	27580941	0.821366	0.106794	0.714572	1.1539e-14	+	CG	CGT
Chr1	27580942	0.757926	0.393514	0.364413	0.000969383	-	CG	CGA
Chr1	27580956	0.826514	0.284836	0.541678	1.98314e-06	+	CG	CGA
Chr1	27580957	0.848033	0.141724	0.706309	3.51765e-16	-	CG	CGA
Chr1	27580959	0.783629	0.332418	0.451211	0.000190684	+	CG	CGG
Chr1	27580960	0.783835	0.142194	0.641641	6.27107e-11	-	CG	CGT
Chr1	27580997	0.910948	0.401579	0.509369	2.2923e-06	+	CG	CGC
Chr1	27580998	0.927673	0.32254	0.605133	2.8831e-10	-	CG	CGA
Chr1	27581001	0.885441	0.413038	0.472403	2.93467e-05	+	CG	CGC
Chr1	27581002	0.924194	0.284669	0.639525	6.41899e-12	-	CG	CGT
Chr1	27581006	0.852573	0.431264	0.421309	0.000318471	+	CG	CGC
Chr1	27581007	0.866488	0.13215	0.734338	2.27167e-18	-	CG	CGT
Chr1	27581190	0.84978	0.307367	0.542414	1.13953e-06	+	CG	CGA
Chr1	27581191	0.771134	0.265597	0.505537	1.22918e-06	-	CG	CGT
Chr1	27581234	0.805998	0.460674	0.345324	0.00208897	-	CG	CGA
Chr1	27581241	0.953257	0.656002	0.297255	0.00127028	-	CG	CGG
Chr1	27581390	0.9063	0.600457	0.305843	0.00251027	-	CG	CGT
Chr1	27581392	0.92975	0.650203	0.279547	0.00287976	-	CG	CGC
Chr1	27581405	0.692938	0.310078	0.382861	0.00113532	-	CG	CGT
Chr1	27581514	0.925917	0.478532	0.447384	0.00013652	-	CG	CGA
Chr1	27581521	0.974578	0.577153	0.397425	2.33031e-05	-	CG	CGA
Chr1	27581784	0.942209	0.501821	0.440388	2.66849e-05	+	CG	CGA
Chr1	27581796	0.954162	0.684515	0.269647	0.00284388	-	CG	CGT
Chr1	27583221	0.30876	0.0575728	0.251187	0.00605434	+	CG	CGG
Chr1	27583222	0.327296	0.0291765	0.298119	0.000244246	-	CG	CGA
Chr1	27583227	0.38086	0.0821052	0.298755	0.00213129	+	CG	CGA
Chr1	27583228	0.327754	0.0523788	0.275375	0.000837953	-	CG	CGA
Chr1	27585086	0.686261	0.311726	0.374535	0.0101843	+	CG	CGA
Chr1	27585747	0.614735	0.317657	0.297079	0.0127643	-	CG	CGA
Chr1	27587445	0.824729	0.333168	0.491561	2.23987e-05	+	CG	CGT
Chr1	27587498	0.679808	0.177133	0.502675	1.64392e-05	+	CG	CGT
Chr1	27587499	0.559043	0.255005	0.304038	0.00529504	-	CG	CGA
Chr1	27587558	0.856222	0.563669	0.292553	0.0126133	+	CG	CGG
Chr1	27587697	0.820158	0.486637	0.333522	0.00588862	+	CG	CGC
Chr1	27587698	0.952409	0.53266	0.419749	1.92586e-06	-	CG	CGA
Chr1	27588073	0.747531	0.306238	0.441293	2.12767e-05	-	CG	CGA
Chr1	27588085	0.763005	0.33144	0.431565	0.000638171	+	CG	CGA
Chr1	27590551	0.81027	0.456189	0.354081	0.00326262	+	CG	CGC
Chr1	27590552	0.726464	0.405023	0.321441	0.00398546	-	CG	CGT
Chr1	27590553	0.60488	0.202607	0.402273	0.00147169	+	CHG	CAG
Chr1	27590559	0.78017	0.365916	0.414254	0.00104008	+	CG	CGA
Chr1	27590573	0.923508	0.519629	0.403878	0.000764967	+	CG	CGG
Chr1	27590597	0.799122	0.411072	0.38805	0.00183663	+	CG	CGA
Chr1	27590598	0.864	0.395048	0.468952	4.96602e-05	-	CG	CGA
Chr1	27590634	0.8679	0.534471	0.333429	0.00545633	+	CG	CGA
Chr1	27590660	0.802412	0.472145	0.330267	0.00592156	+	CG	CGC
Chr1	27592194	0.924966	0.511478	0.413488	2.69533e-05	+	CHG	CAG
Chr1	27592196	0.951557	0.551625	0.399931	0.000352024	-	CHG	CTG
Chr1	27592199	0.604584	0.17283	0.431754	3.04009e-05	-	CHH	CTT
Chr1	27592200	0.962468	0.674676	0.287793	0.00265549	+	CG	CGA
Chr1	27592203	0.573571	0.195188	0.378383	0.0006413	-	CHH	CTC
Chr1	27592219	0.553698	0.228955	0.324743	0.00330967	-	CHH	CAA
Chr1	27592238	0.920696	0.505437	0.41526	0.00021684	+	CG	CGA
Chr1	27592260	0.926597	0.594004	0.332593	0.000687811	+	CG	CGC
Chr1	27592261	0.92331	0.542528	0.380782	0.000114336	-	CG	CGT
Chr1	27592262	0.926597	0.617345	0.309253	0.0014245	+	CG	CGA
Chr1	27592263	0.925241	0.591909	0.333332	0.000647995	-	CG	CGC
Chr1	27592275	0.797502	0.194841	0.602661	7.64464e-08	+	CG	CGA
Chr1	27592276	0.807419	0.282104	0.525315	3.99502e-07	-	CG	CGA
Chr1	27592281	0.77661	0.234236	0.542374	1.47751e-06	+	CG	CGG
Chr1	27592282	0.848876	0.180923	0.667953	2.98164e-13	-	CG	CGA
Chr1	27592293	0.675564	0.186261	0.489303	8.82465e-05	+	CG	CGG
Chr1	27592294	0.688196	0.227469	0.460726	3.20823e-05	-	CG	CGG
Chr1	27592312	0.429303	0.00183159	0.427471	4.55235e-07	-	CG	CGG
Chr1	27593057	0.483847	0.0489505	0.434897	9.86999e-05	+	CG	CGG
Chr1	27593058	0.577434	0.126846	0.450589	0.000125929	-	CG	CGA
Chr1	27593066	0.681741	0.0717619	0.609979	1.16275e-07	+	CG	CGA
Chr1	27593067	0.669258	0.00198246	0.667276	1.42642e-16	-	CG	CGA
Chr1	27593071	0.802632	0.0981124	0.70452	5.57447e-13	+	CG	CGA
Chr1	27593072	0.751951	0.0787789	0.673172	5.47504e-15	-	CG	CGA
Chr1	27593077	0.770789	0.122552	0.648237	1.91131e-09	+	CG	CGC
Chr1	27593078	0.645612	0.106772	0.538841	1.98575e-08	-	CG	CGA
Chr1	27593092	0.721611	0.0713819	0.650229	6.1136e-10	+	CG	CGG
Chr1	27593093	0.270377	0.00214117	0.268236	0.00121846	-	CG	CGA
Chr1	27593106	0.307577	0.0251642	0.282413	0.00676445	+	CG	CGC
Chr1	27593107	0.394419	0.0828326	0.311586	0.00879007	-	CG	CGT
Chr1	27593117	0.444956	0.0762403	0.368716	0.00126975	+	CG	CGT
Chr1	27593118	0.491233	0.0749079	0.416325	0.00518088	-	CG	CGT
Chr1	27594439	0.84429	0.515952	0.328338	0.00280582	+	CG	CGG
Chr1	27594440	0.759027	0.282737	0.47629	1.74032e-05	-	CG	CGT
Chr1	27594452	0.677765	0.344291	0.333474	0.00664286	+	CG	CGT
Chr1	27594636	0.704787	0.238596	0.46619	5.87011e-05	-	CG	CGT
Chr1	27594808	0.580498	0.255038	0.32546	0.0144439	-	CG	CGG
Chr1	27594839	0.708187	0.388638	0.319549	0.00686981	+	CG	CGA
Chr1	27594887	0.802304	0.374515	0.427789	0.000382293	-	CG	CGT
Chr1	27595122	0.530918	0.191065	0.339853	0.00248428	+	CG	CGG
Chr1	27595123	0.556176	0.139627	0.416549	0.000209827	-	CG	CGA
Chr1	27595130	0.620621	0.220152	0.400469	0.000406189	+	CG	CGA
Chr1	27595131	0.541852	0.123306	0.418546	8.27423e-05	-	CG	CGA
Chr1	27598421	0.427576	0.0421896	0.385386	0.000318268	+	CG	CGG
Chr1	27598439	0.415887	0.0689278	0.34696	0.00068341	-	CG	CGT
Chr1	27603065	0.915042	0.63939	0.275652	0.00774338	+	CG	CGC
Chr1	27603076	0.903795	0.605331	0.298464	0.00754265	+	CG	CGA
Chr1	27603077	0.885379	0.523316	0.362063	0.0013094	-	CG	CGA
Chr1	27603084	0.729446	0.345971	0.383475	0.00165666	-	CG	CGG
Chr1	27603098	0.657449	0.175005	0.482444	7.41905e-05	+	CG	CGA
Chr1	27603099	0.736879	0.165993	0.570886	1.10582e-07	-	CG	CGA
Chr1	27603119	0.721988	0.261488	0.4605	0.000105391	-	CG	CGT
Chr1	27607497	0.417598	0.0698928	0.347705	0.0108119	+	CG	CGA
Chr1	27607510	0.741285	0.369155	0.37213	0.0126241	+	CG	CGT
Chr1	27607518	0.846944	0.294103	0.552841	5.86609e-06	+	CG	CGC
Chr1	27607561	0.953729	0.322209	0.63152	7.2738e-10	+	CG	CGT
Chr1	27607562	0.683592	0.252315	0.431277	0.00103034	-	CG	CGG
Chr1	27607572	0.636995	0.201261	0.435734	0.000896799	+	CHH	CAT
Chr1	27607581	0.729473	0.299211	0.430262	0.000996735	+	CHH	CTT
Chr1	27607585	0.745611	0.347644	0.397967	0.00106281	-	CHH	CAA
Chr1	27607587	0.916083	0.589644	0.326439	0.00276639	-	CG	CGC
Chr1	27607590	0.80146	0.335671	0.465789	6.62389e-05	-	CHH	CAA
Chr1	27607591	0.764033	0.380185	0.383848	0.00310572	+	CHH	CAA
Chr1	27607594	0.904196	0.570112	0.334084	0.00330095	+	CG	CGA
Chr1	27607595	0.891429	0.553733	0.337696	0.00253198	-	CG	CGT
Chr1	27607612	0.76552	0.33329	0.43223	0.000329071	-	CHH	CAA
Chr1	27607614	0.857607	0.305364	0.552244	1.82081e-06	+	CHH	CAA
Chr1	27607617	0.637438	0.31168	0.325758	0.0103366	-	CHH	CTT
Chr1	27607625	0.868179	0.418114	0.450065	0.000108548	+	CHG	CTG
Chr1	27607627	0.769695	0.323106	0.446589	0.000290656	-	CHG	CAG
Chr1	27607629	0.681059	0.296216	0.384843	0.00276306	-	CHH	CAC
Chr1	27610843	0.542141	0.104077	0.438064	0.00390232	-	CG	CGA
Chr1	27612864	0.927203	0.442657	0.484546	7.7791e-06	+	CG	CGC
Chr1	27612900	0.843321	0.518044	0.325277	0.00691724	+	CG	CGT
Chr1	27612925	0.792024	0.338745	0.453279	0.00094304	+	CG	CGG
Chr1	27614784	0.85914	0.442295	0.416846	0.000245546	-	CG	CGT
Chr1	27618279	0.620255	0.238867	0.381388	0.00347145	+	CG	CGC
Chr1	27618281	0.594249	0.224142	0.370107	0.00642318	+	CG	CGA
Chr1	27618284	0.68316	0.239361	0.443799	0.000936107	+	CG	CGG
Chr1	27618285	0.645356	0.301156	0.3442	0.00490581	-	CG	CGT
Chr1	27618287	0.655158	0.280991	0.374168	0.00412688	+	CG	CGT
Chr1	27618288	0.82192	0.475655	0.346265	0.00238523	-	CG	CGC
Chr1	27620996	0.870331	0.577476	0.292855	0.0038659	-	CG	CGC
Chr1	27621001	0.879914	0.602433	0.277481	0.00572695	-	CG	CGC
Chr1	27621186	0.873765	0.327109	0.546656	1.85058e-07	+	CG	CGA
Chr1	27621187	0.918062	0.339588	0.578474	1.11221e-10	-	CG	CGA
Chr1	27621192	0.760349	0.284954	0.475395	1.8395e-05	+	CG	CGT
Chr1	27621325	0.854008	0.420231	0.433777	7.45518e-05	+	CG	CGT
Chr1	27621436	0.759809	0.370354	0.389454	0.000849514	+	CG	CGT
Chr1	27621437	0.821153	0.538518	0.282635	0.00721863	-	CG	CGA
Chr1	27621499	0.942108	0.680851	0.261258	0.00413635	-	CG	CGT
Chr1	2762190	0.855569	0.516075	0.339494	0.00319501	+	CG	CGT
Chr1	27622418	0.66877	0.328482	0.340287	0.0058689	+	CG	CGT
Chr1	27624480	0.704707	0.385936	0.318771	0.0100377	+	CG	CGT
Chr1	2762641	0.842417	0.562541	0.279876	0.0090009	-	CG	CGT
Chr1	2762674	0.829238	0.418893	0.410345	0.000896339	+	CG	CGT
Chr1	2762675	0.804358	0.513243	0.291115	0.00970231	-	CG	CGT
Chr1	27628059	0.595928	0.286769	0.309159	0.0140283	+	CG	CGA
Chr1	27628077	0.574825	0.197603	0.377222	0.0018808	+	CG	CGG
Chr1	27628143	0.536028	0.157667	0.378361	0.00138083	+	CG	CGA
Chr1	2762870	0.84872	0.322079	0.526642	9.34195e-05	+	CG	CGA
Chr1	27628829	0.430311	0.111062	0.319249	0.00628035	+	CG	CGC
Chr1	27628861	0.502708	0.111756	0.390952	0.000648889	+	CG	CGA
Chr1	27628862	0.575896	0.095332	0.480564	8.30645e-06	-	CG	CGA
Chr1	2762929	0.79052	0.281435	0.509086	3.3069e-05	+	CG	CGT
Chr1	2762930	0.768712	0.439478	0.329234	0.00542845	-	CG	CGG
Chr1	2763119	0.744156	0.36113	0.383027	0.00309485	+	CG	CGT
Chr1	2763149	0.89622	0.581623	0.314598	0.00497079	+	CG	CGA
Chr1	2763184	0.891607	0.520849	0.370758	0.00197029	+	CG	CGG
Chr1	27638883	0.283029	0.00214378	0.280886	0.00203735	-	CHH	CTA
Chr1	27638885	0.258697	0.00214378	0.256553	0.00547889	-	CHH	CAC
Chr1	27639034	0.753077	0.188553	0.564523	7.85235e-07	+	CG	CGG
Chr1	27639035	0.69841	0.118652	0.579758	2.81317e-07	-	CG	CGG
Chr1	27639071	0.297843	0.00215809	0.295685	0.00226711	-	CHH	CAA
Chr1	27639077	0.438224	0.104088	0.334136	0.00581934	+	CHG	CTG
Chr1	27639079	0.509151	0.0296596	0.479491	6.77558e-06	-	CHG	CAG
Chr1	27639085	0.602145	0.190863	0.411282	0.00196068	+	CG	CGG
Chr1	27639086	0.753249	0.0874513	0.665798	4.50321e-11	-	CG	CGG
Chr1	27639087	0.489037	0.0598982	0.429139	0.00011795	-	CHG	CCG
Chr1	27639096	0.363465	0.0676118	0.295853	0.00674279	+	CHH	CAC
Chr1	27639098	0.379678	0.0676118	0.312066	0.00583709	+	CHH	CTC
Chr1	27639100	0.464763	0.0708097	0.393953	0.00074959	+	CHH	CTT
Chr1	27639106	0.630984	0.312737	0.318247	0.0144508	+	CG	CGC
Chr1	27639107	0.796772	0.0844271	0.712345	5.42519e-14	-	CG	CGA
Chr1	27639115	0.502839	0.0728155	0.430024	0.000199134	+	CG	CGT
Chr1	27639116	0.50575	0.0588393	0.446911	5.41622e-05	-	CG	CGT
Chr1	27639132	0.803601	0.349587	0.454014	8.33981e-05	+	CG	CGA
Chr1	27639133	0.754838	0.249848	0.504989	6.68961e-05	-	CG	CGA
Chr1	27639204	0.383872	0.0554874	0.328385	0.00173851	-	CG	CGG
Chr1	27641970	0.869652	0.475695	0.393957	0.000354588	+	CG	CGG
Chr1	27641984	0.825615	0.424088	0.401527	0.000654401	+	CG	CGA
Chr1	27642088	0.920243	0.626335	0.293908	0.00439644	+	CG	CGA
Chr1	27642185	0.966373	0.704873	0.2615	0.00302613	+	CG	CGA
Chr1	27647727	0.591757	0.186527	0.40523	0.00226214	+	CG	CGA
Chr1	27648903	0.74079	0.307794	0.432996	0.00170069	+	CG	CGA
Chr1	27648904	0.705894	0.31585	0.390044	0.00154527	-	CG	CGG
Chr1	27659922	0.714777	0.347534	0.367242	0.00326297	-	CG	CGG
Chr1	27659976	0.868358	0.50017	0.368188	0.000306054	+	CG	CGA
Chr1	27659977	0.828219	0.324484	0.503735	9.26519e-06	-	CG	CGA
Chr1	27660160	0.746527	0.262136	0.48439	6.74826e-05	-	CG	CGT
Chr1	27662065	0.479972	0.0604915	0.41948	0.000546033	-	CG	CGT
Chr1	27662109	0.560038	0.12667	0.433368	0.000330516	-	CG	CGA
Chr1	27662233	0.580498	0.198942	0.381556	0.00176222	-	CG	CGA
Chr1	27668436	0.598963	0.183484	0.415479	0.00769472	+	CG	CGC
Chr1	27668438	0.598963	0.183484	0.415479	0.00769472	+	CG	CGT
Chr1	27668486	0.613935	0.26749	0.346445	0.00954536	+	CG	CGA
Chr1	27668963	0.895302	0.514772	0.38053	0.0010551	+	CG	CGA
Chr1	27674610	0.569709	0.191798	0.377911	0.0042581	+	CG	CGA
Chr1	27674611	0.635583	0.289044	0.346539	0.00991534	-	CG	CGA
Chr1	27674615	0.772959	0.319001	0.453959	0.000306995	+	CG	CGA
Chr1	27674619	0.58591	0.254573	0.331337	0.0122812	-	CG	CGT
Chr1	2768035	0.469431	0.106071	0.36336	0.00209581	+	CG	CGT
Chr1	2768036	0.631256	0.297375	0.333881	0.0136264	-	CG	CGA
Chr1	2768038	0.729193	0.227881	0.501311	1.38977e-05	+	CG	CGA
Chr1	2768039	0.692459	0.293523	0.398936	0.0022712	-	CG	CGA
Chr1	2768209	0.870697	0.372283	0.498414	7.05569e-06	+	CG	CGA
Chr1	2768210	0.778503	0.302678	0.475826	6.80598e-05	-	CG	CGT
Chr1	27683695	0.615539	0.252552	0.362986	0.00964293	-	CG	CGT
Chr1	2768532	0.760507	0.40414	0.356367	0.00276669	+	CG	CGT
Chr1	2768658	0.717617	0.313728	0.403889	0.00128798	+	CG	CGT
Chr1	2768691	0.715203	0.324135	0.391068	0.00173219	-	CG	CGC
Chr1	2768692	0.634165	0.187486	0.446679	0.000269944	+	CG	CGC
Chr1	2768693	0.74689	0.37763	0.36926	0.0027582	-	CG	CGC
Chr1	2768696	0.51929	0.20258	0.316711	0.0117671	+	CG	CGA
Chr1	2768697	0.711203	0.384571	0.326632	0.00758792	-	CG	CGG
Chr1	2768729	0.887941	0.583103	0.304838	0.00378026	+	CG	CGA
Chr1	2768730	0.810405	0.404598	0.405807	0.000665969	-	CG	CGT
Chr1	27687406	0.703694	0.277027	0.426666	0.00394813	+	CG	CGC
Chr1	27687408	0.703694	0.216369	0.487325	0.000755692	+	CG	CGC
Chr1	27688822	0.857777	0.483428	0.37435	0.0045426	-	CG	CGA
Chr1	27688837	0.883459	0.494483	0.388976	0.00109669	-	CG	CGG
Chr1	27696566	0.856687	0.545945	0.310742	0.0101426	+	CG	CGT
Chr1	27696582	0.682707	0.332029	0.350678	0.00426753	-	CG	CGA
Chr1	27697002	0.882764	0.577007	0.305758	0.0112777	+	CHG	CTG
Chr1	27697294	0.788562	0.457398	0.331165	0.00581282	-	CHG	CTG
Chr1	27697302	0.748648	0.324606	0.424042	0.000342119	-	CHG	CTG
Chr1	27697305	0.380288	0.0343814	0.345906	0.000174632	-	CHH	CTT
Chr1	27697313	0.893881	0.485502	0.408379	0.000278885	-	CG	CGG
Chr1	27697321	0.46238	0.060863	0.401517	8.67014e-05	-	CHG	CAG
Chr1	27697323	0.673149	0.259545	0.413605	0.00629647	+	CHG	CTG
Chr1	27697325	0.545696	0.0898797	0.455816	4.1347e-05	-	CHG	CAG
Chr1	27697329	0.756969	0.403905	0.353064	0.0144329	+	CG	CGG
Chr1	27697330	0.639083	0.323953	0.315131	0.014463	-	CG	CGA
Chr1	27697746	0.479422	0.142272	0.337151	0.0123844	+	CG	CGG
Chr1	2769849	0.801536	0.417468	0.384068	0.0009152	+	CG	CGT
Chr1	27702625	0.76472	0.36036	0.40436	0.000472181	-	CG	CGA
Chr1	27702962	0.896316	0.601721	0.294595	0.00537496	+	CG	CGA
Chr1	27703146	0.887274	0.516231	0.371043	0.000497083	-	CG	CGA
Chr1	27703555	0.774727	0.38911	0.385616	0.000777087	-	CG	CGC
Chr1	2770446	0.967403	0.688695	0.278709	0.00328631	+	CG	CGA
Chr1	27709280	0.365534	0.0272116	0.338322	0.000264953	-	CG	CGG
Chr1	27711256	0.627544	0.292516	0.335028	0.01001	+	CG	CGA
Chr1	27711257	0.586017	0.275588	0.310429	0.00645239	-	CG	CGG
Chr1	27711273	0.543607	0.17714	0.366468	0.00274065	+	CG	CGG
Chr1	27711274	0.463418	0.0964256	0.366993	0.000745979	-	CG	CGG
Chr1	27716040	0.518508	0.21953	0.298978	0.0131841	+	CHG	CAG
Chr1	27716071	0.458295	0.148587	0.309709	0.00756481	-	CHH	CTT
Chr1	2771672	0.91512	0.58957	0.32555	0.00199833	+	CG	CGA
Chr1	2771998	0.857671	0.565609	0.292062	0.0106543	+	CG	CGT
Chr1	2772525	0.723595	0.358513	0.365083	0.00368996	+	CG	CGA
Chr1	27729774	0.543356	0.166565	0.376791	0.00297339	-	CG	CGA
Chr1	27729780	0.891444	0.446373	0.445071	8.74717e-05	+	CG	CGA
Chr1	27734347	0.638527	0.192588	0.445939	0.00190751	+	CG	CGA
Chr1	27734348	0.695768	0.0802179	0.61555	7.11852e-09	-	CG	CGG
Chr1	27734364	0.854278	0.341024	0.513255	0.000208735	+	CG	CGA
Chr1	27734365	0.882687	0.389397	0.493289	3.72719e-06	-	CG	CGG
Chr1	27734382	0.821329	0.32981	0.491519	8.31313e-05	+	CG	CGA
Chr1	27734383	0.887336	0.200189	0.687147	4.0767e-13	-	CG	CGT
Chr1	27734407	0.844212	0.522524	0.321688	0.00585876	-	CG	CGG
Chr1	27734518	0.721841	0.287786	0.434054	0.000336935	-	CG	CGG
Chr1	27734588	0.873909	0.519614	0.354294	0.00315342	+	CG	CGC
Chr1	27734688	0.95755	0.628623	0.328926	0.00102918	+	CG	CGA
Chr1	27734888	0.922391	0.503088	0.419303	9.86016e-05	+	CG	CGA
Chr1	27734990	0.867296	0.528574	0.338722	0.00332302	-	CG	CGG
Chr1	27734996	0.961924	0.634088	0.327837	0.00110599	+	CG	CGT
Chr1	27743867	0.421335	0.098559	0.322776	0.0075895	+	CHH	CAA
Chr1	27744217	0.951608	0.633868	0.31774	0.00345676	+	CG	CGT
Chr1	27744218	0.889797	0.517275	0.372522	0.00106567	-	CG	CGT
Chr1	27744352	0.316456	0.00236191	0.314094	0.00157027	+	CHH	CTA
Chr1	27748860	0.467311	0.117274	0.350037	0.0033592	+	CG	CGG
Chr1	27748863	0.386673	0.0460274	0.340646	0.00202527	+	CG	CGA
Chr1	27748923	0.390157	0.0792775	0.310879	0.00758928	+	CG	CGG
Chr1	27748935	0.574032	0.0405892	0.533443	8.54991e-07	+	CG	CGC
Chr1	27748936	0.570129	0.0935803	0.476549	3.86804e-05	-	CG	CGG
Chr1	27748937	0.537327	0.0422439	0.495083	8.93404e-06	+	CG	CGG
Chr1	27748938	0.533191	0.0980326	0.435158	0.000261887	-	CG	CGC
Chr1	27748946	0.397776	0.084513	0.313263	0.0106554	+	CG	CGG
Chr1	27749188	0.553895	0.205822	0.348073	0.00693954	+	CG	CGG
Chr1	27749189	0.566537	0.17448	0.392057	0.00343395	-	CG	CGA
Chr1	27749205	0.689613	0.25299	0.436623	0.00347639	+	CG	CGG
Chr1	27749212	0.626478	0.209638	0.41684	0.0119108	+	CG	CGG
Chr1	27749234	0.76957	0.368257	0.401314	0.00254115	+	CG	CGG
Chr1	27749235	0.602681	0.217519	0.385162	0.001568	-	CG	CGT
Chr1	27749241	0.770965	0.379306	0.39166	0.00388653	+	CG	CGA
Chr1	27749242	0.594784	0.257221	0.337564	0.00957779	-	CG	CGC
Chr1	27749247	0.852091	0.534458	0.317633	0.014145	+	CG	CGC
Chr1	27749248	0.781471	0.319387	0.462083	0.000132207	-	CG	CGC
Chr1	27749249	0.877251	0.553544	0.323707	0.0096314	+	CG	CGA
Chr1	27749250	0.748413	0.347399	0.401014	0.00128409	-	CG	CGC
Chr1	27749264	0.924404	0.43265	0.491753	8.77146e-05	+	CG	CGA
Chr1	27749265	0.815682	0.386354	0.429328	0.000227835	-	CG	CGG
Chr1	27749278	0.525572	0.11442	0.411152	0.000934727	+	CG	CGA
Chr1	27749282	0.445407	0.113411	0.331996	0.0069549	+	CG	CGT
Chr1	27749293	0.682791	0.116029	0.566762	8.08587e-07	+	CG	CGG
Chr1	27749294	0.452855	0.155304	0.297551	0.010488	-	CG	CGA
Chr1	27749388	0.512093	0.00310614	0.508987	6.17615e-06	+	CG	CGC
Chr1	27749389	0.335056	0.00225767	0.332798	0.000333135	-	CG	CGG
Chr1	27749393	0.596851	0.0897252	0.507126	3.20067e-05	+	CG	CGA
Chr1	27752682	0.766678	0.372189	0.394489	0.00249808	+	CG	CGC
Chr1	27752684	0.766678	0.380422	0.386256	0.0027936	+	CG	CGT
Chr1	27752685	0.842699	0.516496	0.326203	0.00563379	-	CG	CGC
Chr1	27752698	0.478455	0.141251	0.337204	0.0116124	+	CG	CGA
Chr1	27752699	0.693109	0.190172	0.502937	2.12154e-05	-	CG	CGT
Chr1	27752718	0.822685	0.323928	0.498757	2.4699e-05	+	CG	CGG
Chr1	27752719	0.765002	0.416387	0.348615	0.00602962	-	CG	CGT
Chr1	27752745	0.786713	0.437401	0.349312	0.00693215	+	CG	CGA
Chr1	27752746	0.797214	0.370064	0.42715	0.000417664	-	CG	CGA
Chr1	27752762	0.860743	0.330903	0.52984	4.3633e-06	+	CG	CGT
Chr1	27752780	0.868	0.335894	0.532106	2.36761e-06	+	CG	CGC
Chr1	27752781	0.722418	0.397381	0.325037	0.0109133	-	CG	CGA
Chr1	27752814	0.786973	0.252662	0.534311	5.47024e-06	+	CG	CGT
Chr1	27752815	0.411627	0.0501934	0.361434	0.00203087	-	CG	CGT
Chr1	27752959	0.859713	0.47659	0.383123	0.00138504	+	CG	CGA
Chr1	27762420	0.794923	0.431723	0.3632	0.00553648	+	CHH	CTA
Chr1	27762424	0.920384	0.527095	0.393289	0.000271143	+	CG	CGG
Chr1	27762425	0.962538	0.428912	0.533626	9.47658e-09	-	CG	CGA
Chr1	27762426	0.733512	0.233769	0.499743	5.80414e-05	-	CHG	CCG
Chr1	27762427	0.873768	0.37008	0.503688	5.69311e-06	+	CHG	CTG
Chr1	27762429	0.831363	0.44091	0.390453	0.00080645	-	CHG	CAG
Chr1	27762432	0.713891	0.396129	0.317763	0.0145799	+	CHG	CCG
Chr1	27762442	0.909409	0.553509	0.3559	0.00102309	+	CHG	CCG
Chr1	27762538	0.959585	0.68872	0.270864	0.00253956	-	CHG	CTG
Chr1	27762603	0.959942	0.68988	0.270062	0.00337005	+	CHG	CAG
Chr1	27762610	0.6288	0.237844	0.390956	0.00200221	+	CHH	CCC
Chr1	27762611	0.612531	0.244137	0.368394	0.00453259	+	CHH	CCA
Chr1	27762612	0.699229	0.351959	0.34727	0.00756054	+	CHH	CAA
Chr1	27762616	0.528845	0.0541019	0.474743	9.13223e-05	+	CHH	CAA
Chr1	27762630	0.80356	0.442986	0.360573	0.00202186	-	CHG	CAG
Chr1	27762635	0.830146	0.36936	0.460785	7.81969e-05	+	CHG	CAG
Chr1	27762637	0.761998	0.288323	0.473676	5.81299e-05	-	CHG	CTG
Chr1	27762694	0.829457	0.498253	0.331204	0.00453051	-	CG	CGA
Chr1	27762749	0.868613	0.525248	0.343365	0.00261339	+	CG	CGA
Chr1	27762750	0.920798	0.606493	0.314304	0.00193163	-	CG	CGA
Chr1	27762872	0.623112	0.218914	0.404197	0.00201704	+	CHG	CTG
Chr1	27762874	0.734129	0.327705	0.406423	0.00163124	-	CHG	CAG
Chr1	27776338	0.48231	0.164539	0.317771	0.00818844	+	CG	CGT
Chr1	27776390	0.617361	0.270907	0.346454	0.017234	+	CG	CGG
Chr1	27776391	0.682874	0.288917	0.393957	0.00185782	-	CG	CGG
Chr1	27776409	0.892248	0.584489	0.30776	0.00273635	+	CG	CGT
Chr1	27776410	0.889706	0.547129	0.342577	0.0010159	-	CG	CGA
Chr1	27776415	0.927203	0.464211	0.462992	3.35867e-06	+	CG	CGC
Chr1	27776416	0.853999	0.437329	0.41667	0.000145947	-	CG	CGA
Chr1	27776442	0.588495	0.180608	0.407888	0.000971042	+	CG	CGT
Chr1	27776537	0.846768	0.487142	0.359626	0.00141605	+	CG	CGA
Chr1	27778311	0.953389	0.652353	0.301037	0.00153875	+	CG	CGT
Chr1	27778408	0.776454	0.465942	0.310512	0.0151866	+	CHG	CTG
Chr1	27778433	0.952745	0.408429	0.544316	9.09162e-08	+	CG	CGT
Chr1	27778453	0.889808	0.562373	0.327435	0.00567671	-	CG	CGG
Chr1	27778494	0.913694	0.620116	0.293577	0.00515475	+	CG	CGG
Chr1	27779089	0.91772	0.636714	0.281006	0.00972149	-	CG	CGG
Chr1	27779132	0.688863	0.225454	0.463409	0.000630407	+	CG	CGT
Chr1	27779133	0.777334	0.433792	0.343542	0.00735311	-	CG	CGA
Chr1	27779144	0.485757	0.102544	0.383213	0.00280263	+	CHG	CTG
Chr1	27779162	0.734831	0.145232	0.589598	3.69156e-06	+	CG	CGT
Chr1	27779163	0.804313	0.428053	0.37626	0.00437379	-	CG	CGA
Chr1	27779165	0.505857	0.111708	0.394148	0.00431783	+	CHG	CCG
Chr1	27779166	0.837355	0.257029	0.580327	1.28524e-06	+	CG	CGG
Chr1	27779167	0.822407	0.437182	0.385225	0.00187878	-	CG	CGG
Chr1	27779168	0.624055	0.173171	0.450884	0.000716434	-	CHG	CCG
Chr1	27779217	0.603293	0.246258	0.357035	0.0110738	+	CG	CGG
Chr1	27779238	0.95232	0.482144	0.470175	3.6119e-06	+	CG	CGC
Chr1	27779243	0.900149	0.324285	0.575863	2.87856e-07	+	CG	CGA
Chr1	27779257	0.531513	0.191745	0.339767	0.0167618	+	CG	CGC
Chr1	27779259	0.531513	0.185944	0.345569	0.0142021	+	CG	CGT
Chr1	2779166	0.726812	0.360025	0.366786	0.0010007	+	CG	CGA
Chr1	2779167	0.728093	0.417434	0.310658	0.0106285	-	CG	CGA
Chr1	2779400	0.937866	0.668838	0.269029	0.0037042	+	CG	CGA
Chr1	27795524	0.635379	0.22348	0.411899	0.00331185	+	CG	CGA
Chr1	27795525	0.807226	0.221875	0.585351	1.7363e-05	-	CG	CGG
Chr1	27795534	0.864787	0.317317	0.54747	4.91557e-05	-	CG	CGG
Chr1	27795543	0.828989	0.223278	0.605711	6.01041e-08	+	CG	CGA
Chr1	27795544	0.793697	0.179327	0.61437	6.92811e-06	-	CG	CGG
Chr1	27795558	0.539328	0.179327	0.360001	0.0195264	-	CG	CGG
Chr1	27798919	0.431309	0.105563	0.325747	0.0106275	+	CHH	CAA
Chr1	27798927	0.442588	0.138685	0.303903	0.0138923	-	CHH	CTC
Chr1	27798995	0.763639	0.38755	0.376089	0.00476582	-	CHG	CAG
Chr1	27799036	0.616981	0.275727	0.341254	0.0108736	-	CHH	CAA
Chr1	27799037	0.616981	0.251218	0.365763	0.00582413	-	CHH	CCA
Chr1	27799093	0.718828	0.379044	0.339784	0.0148715	+	CHG	CTG
Chr1	27799339	0.899865	0.535807	0.364058	0.00209	+	CG	CGC
Chr1	27800592	0.82791	0.407859	0.420051	0.00163944	+	CHG	CTG
Chr1	2780631	0.877189	0.550821	0.326368	0.0053008	+	CG	CGT
Chr1	27807540	0.411227	0.0812623	0.329964	0.00809172	+	CG	CGT
Chr1	27807550	0.605839	0.166145	0.439695	0.00171513	+	CG	CGG
Chr1	27807551	0.623608	0.129322	0.494286	0.00019262	-	CG	CGA
Chr1	27809840	0.476155	0.0556229	0.420533	0.0115535	+	CG	CGG
Chr1	27816408	0.523494	0.208309	0.315186	0.0162081	+	CG	CGG
Chr1	27816452	0.690045	0.109629	0.580416	4.35734e-06	+	CG	CGA
Chr1	27816988	0.477216	0.075484	0.401732	0.0064676	+	CG	CGG
Chr1	2782148	0.908728	0.64349	0.265238	0.00622247	+	CG	CGT
Chr1	2782356	0.893863	0.538847	0.355016	0.00503021	-	CG	CGT
Chr1	27824948	0.731803	0.284824	0.446979	0.0002986	+	CHG	CTG
Chr1	2782498	0.888148	0.538515	0.349633	0.000532367	+	CG	CGT
Chr1	27824994	0.87723	0.443097	0.434133	0.000275496	+	CHG	CTG
Chr1	27825046	0.604479	0.275553	0.328927	0.0184257	-	CHH	CAT
Chr1	27825450	0.0553767	0.357315	-0.301939	0.00901891	+	CHH	CAA
Chr1	27825961	0.628903	0.244438	0.384466	0.00299638	+	CHG	CAG
Chr1	27826012	0.395082	0.0558462	0.339236	0.00310989	+	CHH	CTA
Chr1	27826273	0.449835	0.104398	0.345436	0.00920587	-	CHH	CTA
Chr1	27826355	0.432424	0.115037	0.317387	0.0136879	-	CHG	CTG
Chr1	27826445	0.913544	0.585554	0.32799	0.00290214	-	CG	CGG
Chr1	2782665	0.971123	0.713651	0.257472	0.0022577	+	CG	CGC
Chr1	27831104	0.290295	0.0021921	0.288103	0.00557501	+	CHH	CAC
Chr1	27831106	0.290295	0.00225557	0.288039	0.00559517	+	CHH	CAT
Chr1	27831109	0.290295	0.0021921	0.288103	0.00557501	+	CHH	CTT
Chr1	27831145	0.359287	0.0359862	0.323301	0.0120073	-	CG	CGA
Chr1	27831224	0.444562	0.0986065	0.345956	0.0159075	-	CG	CGG
Chr1	27831229	0.404742	0.0671632	0.337579	0.00737879	-	CG	CGC
Chr1	27831274	0.574634	0.0353197	0.539315	2.02694e-05	+	CG	CGC
Chr1	27831275	0.506461	0.101745	0.404716	0.00270326	-	CG	CGA
Chr1	27831551	0.793596	0.435387	0.358209	0.00936062	-	CG	CGG
Chr1	27831556	0.840594	0.508955	0.331639	0.0133929	+	CG	CGG
Chr1	27831557	0.82798	0.405864	0.422117	0.00281721	-	CG	CGT
Chr1	27832605	0.804539	0.379342	0.425197	0.00310015	+	CHH	CTC
Chr1	27832607	0.874071	0.506049	0.368022	0.0063149	+	CHH	CTA
Chr1	27832613	0.602233	0.222271	0.379962	0.0153216	+	CHH	CTT
Chr1	27832618	0.542809	0.0785035	0.464305	0.00254761	+	CHH	CTC
Chr1	27832620	0.668269	0.219029	0.44924	0.0030706	+	CHH	CAT
Chr1	27832625	0.741334	0.309381	0.431953	0.00371356	+	CHG	CAG
Chr1	27832627	0.653367	0.306896	0.346471	0.0145667	-	CHG	CTG
Chr1	27832645	0.9087	0.555694	0.353005	0.00296182	-	CG	CGG
Chr1	27832691	0.807529	0.200368	0.607161	5.34048e-05	+	CG	CGT
Chr1	27832713	0.672182	0.198235	0.473947	0.00133356	+	CG	CGA
Chr1	27832714	0.703586	0.272478	0.431108	0.00160167	-	CG	CGA
Chr1	27832730	0.569606	0.0675696	0.502036	0.00124456	+	CHG	CTG
Chr1	27832773	0.778526	0.234	0.544526	0.00019063	+	CG	CGC
Chr1	27832774	0.794082	0.285399	0.508683	0.000140244	-	CG	CGA
Chr1	27832775	0.793335	0.233418	0.559917	9.88722e-05	+	CG	CGA
Chr1	27832776	0.717994	0.275614	0.44238	0.00120046	-	CG	CGC
Chr1	27838016	0.806103	0.150318	0.655784	2.78052e-08	+	CG	CGT
Chr1	27838024	0.54928	0.148428	0.400852	0.0128812	+	CG	CGA
Chr1	27838314	0.847743	0.482472	0.365271	0.00607655	+	CG	CGT
Chr1	27852660	0.826471	0.39507	0.431401	0.000299377	+	CG	CGA
Chr1	27852664	0.761399	0.39507	0.36633	0.00317726	+	CG	CGG
Chr1	27852687	0.702482	0.196028	0.506454	5.79555e-05	+	CG	CGT
Chr1	27852688	0.626703	0.207704	0.418999	0.000338007	-	CG	CGA
Chr1	27853158	0.484362	0.126443	0.35792	0.00335089	+	CG	CGA
Chr1	27853214	0.524947	0.147407	0.377541	0.00240288	+	CG	CGA
Chr1	27853230	0.55051	0.220257	0.330254	0.013127	+	CG	CGA
Chr1	27853231	0.485861	0.0959631	0.389898	0.00028771	-	CG	CGT
Chr1	27853239	0.68589	0.237253	0.448637	0.000400022	+	CG	CGA
Chr1	27853240	0.608244	0.222914	0.385331	0.00121647	-	CG	CGT
Chr1	27853256	0.588786	0.177244	0.411542	0.00144666	+	CG	CGT
Chr1	27853265	0.7089	0.161875	0.547026	1.70703e-06	+	CHG	CTG
Chr1	27853267	0.648141	0.173247	0.474894	4.68679e-05	-	CHG	CAG
Chr1	27853286	0.753769	0.300493	0.453275	0.000253425	+	CG	CGC
Chr1	27853287	0.595851	0.242524	0.353328	0.00443648	-	CG	CGT
Chr1	27853292	0.697357	0.187302	0.510055	1.77045e-05	+	CHG	CAG
Chr1	27853294	0.678669	0.123975	0.554694	1.1403e-07	-	CHG	CTG
Chr1	27853328	0.65823	0.159191	0.499039	1.95197e-05	+	CG	CGT
Chr1	27853329	0.626532	0.163344	0.463188	6.12223e-05	-	CG	CGA
Chr1	27853333	0.423071	0.0536998	0.369371	0.00111195	+	CHG	CCG
Chr1	27853334	0.744286	0.212238	0.532048	2.98611e-06	+	CG	CGG
Chr1	27853335	0.699126	0.241665	0.45746	0.000172658	-	CG	CGG
Chr1	27853412	0.882695	0.345593	0.537102	1.11931e-06	+	CG	CGA
Chr1	27853413	0.847871	0.366646	0.481225	1.83732e-05	-	CG	CGC
Chr1	27853420	0.605628	0.212421	0.393208	0.00208791	+	CHG	CAG
Chr1	27853422	0.607888	0.27838	0.329509	0.00761362	-	CHG	CTG
Chr1	27853429	0.842487	0.376194	0.466293	4.25732e-05	+	CG	CGC
Chr1	27853430	0.929765	0.349776	0.579989	8.19244e-07	-	CG	CGA
Chr1	27853440	0.484784	0.156473	0.328311	0.00794005	+	CHH	CAA
Chr1	27853457	0.922708	0.385242	0.537466	4.05377e-07	+	CG	CGC
Chr1	27853458	0.938603	0.583342	0.355261	0.00111345	-	CG	CGG
Chr1	27853459	0.922708	0.290061	0.632647	1.15482e-10	+	CG	CGT
Chr1	27853460	0.938603	0.57999	0.358613	0.000685857	-	CG	CGC
Chr1	27853466	0.961242	0.47686	0.484383	4.36445e-07	+	CG	CGA
Chr1	27853467	0.969812	0.501626	0.468187	3.20674e-06	-	CG	CGC
Chr1	27853474	0.84872	0.456659	0.392062	0.000679864	+	CG	CGA
Chr1	27853475	0.969929	0.531958	0.437971	1.25905e-05	-	CG	CGA
Chr1	27853497	0.906621	0.417253	0.489367	1.11703e-05	+	CG	CGT
Chr1	27853498	0.899477	0.518649	0.380828	0.000975791	-	CG	CGG
Chr1	27853516	0.820258	0.342086	0.478172	0.000101595	+	CG	CGA
Chr1	27853517	0.872771	0.501735	0.371036	0.00148583	-	CG	CGA
Chr1	27853547	0.500807	0.199163	0.301644	0.0127137	-	CHG	CTG
Chr1	27853583	0.832414	0.444071	0.388343	0.00136454	+	CG	CGA
Chr1	27853593	0.874258	0.485738	0.38852	0.000989548	+	CG	CGA
Chr1	27853594	0.941887	0.613912	0.327976	0.00147799	-	CG	CGC
Chr1	27853611	0.871017	0.500673	0.370344	0.00126528	+	CG	CGA
Chr1	27853631	0.920798	0.432414	0.488384	4.35755e-06	+	CHG	CAG
Chr1	27853633	0.943416	0.479557	0.463858	1.47622e-05	-	CHG	CTG
Chr1	27853645	0.916196	0.421222	0.494973	3.52904e-06	+	CHG	CTG
Chr1	27853647	0.884596	0.561141	0.323455	0.00365438	-	CHG	CAG
Chr1	27853666	0.87798	0.46029	0.417689	0.00021633	+	CG	CGT
Chr1	27853667	0.877308	0.464119	0.41319	0.000589772	-	CG	CGT
Chr1	27853671	0.960991	0.500971	0.460021	1.51427e-06	+	CG	CGG
Chr1	27853672	0.884618	0.566937	0.317681	0.00491112	-	CG	CGG
Chr1	27853734	0.603231	0.210623	0.392609	0.00157032	+	CHG	CAG
Chr1	27853744	0.785884	0.412015	0.373869	0.00412135	+	CG	CGT
Chr1	27853745	0.891003	0.533725	0.357278	0.00108419	-	CG	CGC
Chr1	27853756	0.910248	0.488725	0.421524	9.80344e-05	+	CG	CGA
Chr1	27853757	0.944833	0.569621	0.375212	0.000337533	-	CG	CGA
Chr1	27853776	0.884048	0.403634	0.480414	1.29199e-05	+	CG	CGT
Chr1	27853777	0.826017	0.414047	0.411971	0.000559286	-	CG	CGT
Chr1	27853785	0.917953	0.474569	0.443384	2.97163e-05	+	CG	CGA
Chr1	27853786	0.887941	0.410156	0.477785	1.15081e-05	-	CG	CGA
Chr1	27853831	0.918069	0.459315	0.458754	1.8705e-05	+	CG	CGC
Chr1	27853832	0.938205	0.383238	0.554966	1.97037e-07	-	CG	CGA
Chr1	27853833	0.834789	0.290381	0.544408	2.04207e-06	+	CHG	CTG
Chr1	27853835	0.630315	0.1565	0.473815	2.14838e-05	-	CHG	CAG
Chr1	27853842	0.458407	0.167137	0.291269	0.0117413	-	CHH	CTA
Chr1	27853860	0.82973	0.45712	0.372609	0.00224414	+	CG	CGA
Chr1	27853861	0.825748	0.483531	0.342218	0.00379888	-	CG	CGT
Chr1	27853888	0.621078	0.24961	0.371469	0.0020304	-	CHG	CAG
Chr1	27853968	0.961242	0.634532	0.32671	0.000529007	+	CG	CGA
Chr1	27853969	0.943448	0.605644	0.337804	0.000803886	-	CG	CGA
Chr1	27853975	0.971483	0.717231	0.254252	0.00532731	-	CG	CGT
Chr1	27853979	0.959585	0.617495	0.34209	0.000291178	+	CG	CGA
Chr1	27853980	0.972121	0.622363	0.349758	0.000349451	-	CG	CGA
Chr1	27853982	0.95981	0.634233	0.325577	0.000570002	+	CG	CGA
Chr1	27853983	0.902701	0.430479	0.472222	3.62281e-05	-	CG	CGT
Chr1	27854004	0.431455	0.0780449	0.35341	0.00397413	+	CHH	CAA
Chr1	27854044	0.957932	0.406896	0.551036	2.72792e-08	+	CG	CGG
Chr1	27854045	0.939619	0.463578	0.476041	1.71336e-05	-	CG	CGC
Chr1	27854055	0.911577	0.453697	0.45788	2.28018e-05	+	CG	CGA
Chr1	27854056	0.970616	0.518872	0.451743	1.30367e-05	-	CG	CGA
Chr1	27854066	0.944062	0.536723	0.40734	0.000174158	+	CG	CGA
Chr1	27854089	0.914246	0.564524	0.349723	0.00101151	+	CG	CGG
Chr1	27854156	0.615733	0.290238	0.325495	0.0106682	-	CHH	CAA
Chr1	27854168	0.561271	0.210242	0.351029	0.00311239	-	CHH	CAA
Chr1	27854171	0.683568	0.196727	0.486841	0.000110657	+	CHH	CAA
Chr1	27854192	0.458323	0.051847	0.406476	0.000509654	+	CHH	CTA
Chr1	27854198	0.612847	0.179993	0.432854	0.000568081	+	CHG	CAG
Chr1	27854200	0.677063	0.343731	0.333332	0.00707914	-	CHG	CTG
Chr1	27854220	0.702008	0.274033	0.427975	0.00113486	+	CHG	CAG
Chr1	27854222	0.758648	0.297959	0.460689	0.00010907	-	CHG	CTG
Chr1	27854234	0.765234	0.365475	0.399759	0.00179286	+	CHG	CCG
Chr1	27854235	0.959726	0.50344	0.456286	2.79907e-06	+	CG	CGG
Chr1	27854236	0.940199	0.611946	0.328253	0.0018675	-	CG	CGG
Chr1	27854239	0.956445	0.46514	0.491305	5.76063e-07	+	CG	CGA
Chr1	27854240	0.911802	0.597627	0.314175	0.0047344	-	CG	CGG
Chr1	27854242	0.956345	0.449787	0.506558	4.82165e-07	+	CG	CGT
Chr1	27854243	0.910052	0.570993	0.339059	0.00180482	-	CG	CGT
Chr1	27854245	0.621819	0.250601	0.371218	0.00522329	+	CHH	CAA
Chr1	27854253	0.958174	0.466978	0.491196	4.11214e-07	+	CG	CGA
Chr1	27854254	0.902634	0.496233	0.406401	0.0003054	-	CG	CGT
Chr1	27854259	0.959726	0.557885	0.40184	3.36494e-05	+	CG	CGG
Chr1	27854263	0.914086	0.584863	0.329223	0.00203728	+	CG	CGG
Chr1	27854269	0.552238	0.185183	0.367055	0.00631532	+	CHG	CAG
Chr1	27854271	0.573243	0.18043	0.392813	0.000637988	-	CHG	CTG
Chr1	27854279	0.565036	0.176448	0.388588	0.00228598	+	CHG	CAG
Chr1	27854285	0.866102	0.345978	0.520124	4.31268e-06	+	CG	CGG
Chr1	27854286	0.813522	0.418659	0.394863	0.000953142	-	CG	CGT
Chr1	27854293	0.906665	0.32104	0.585625	1.64754e-08	+	CG	CGG
Chr1	27854294	0.923735	0.409736	0.513999	7.83119e-06	-	CG	CGA
Chr1	27854315	0.822677	0.229464	0.593213	1.06143e-07	+	CG	CGT
Chr1	27854316	0.749602	0.220676	0.528926	1.54734e-06	-	CG	CGT
Chr1	27854318	0.814076	0.229464	0.584611	3.1228e-07	+	CG	CGT
Chr1	27854319	0.830651	0.246978	0.583673	2.34177e-08	-	CG	CGA
Chr1	27854321	0.560136	0.0822886	0.477847	0.000262534	+	CHH	CTT
Chr1	27854327	0.829457	0.170528	0.658929	1.84962e-10	+	CHG	CAG
Chr1	27854329	0.725242	0.151242	0.574001	2.96372e-08	-	CHG	CTG
Chr1	27854363	0.528874	0.0739689	0.454905	0.00020287	+	CHG	CAG
Chr1	27854365	0.583534	0.129283	0.454252	3.56104e-05	-	CHG	CTG
Chr1	27854369	0.436214	0.0819559	0.354258	0.00442116	+	CHG	CAG
Chr1	27857111	0.814167	0.455118	0.359049	0.00135832	-	CG	CGT
Chr1	27857375	0.775474	0.342936	0.432538	0.000260787	+	CG	CGT
Chr1	27857553	0.765587	0.431841	0.333746	0.0046483	-	CG	CGA
Chr1	27857573	0.954338	0.474988	0.47935	6.76121e-07	+	CG	CGG
Chr1	27857574	0.886744	0.419244	0.467501	3.01046e-05	-	CG	CGA
Chr1	27857685	0.718276	0.308326	0.40995	0.000999537	+	CG	CGT
Chr1	27857686	0.836688	0.419296	0.417392	0.000218875	-	CG	CGA
Chr1	27857786	0.729184	0.176401	0.552784	7.17614e-06	+	CG	CGA
Chr1	27857787	0.724183	0.164347	0.559837	4.14168e-07	-	CG	CGC
Chr1	27857850	0.827936	0.175616	0.65232	1.52848e-10	+	CG	CGA
Chr1	27857851	0.661926	0.104681	0.557245	1.17612e-07	-	CG	CGA
Chr1	27857858	0.955667	0.494037	0.46163	4.43688e-07	+	CG	CGG
Chr1	27857859	0.856271	0.544016	0.312255	0.00778501	-	CG	CGC
Chr1	27857864	0.830708	0.362982	0.467726	3.6831e-05	+	CG	CGA
Chr1	27858006	0.762455	0.199738	0.562717	1.75026e-06	+	CG	CGA
Chr1	27858007	0.637425	0.230132	0.407293	0.000800345	-	CG	CGA
Chr1	27858115	0.586828	0.165499	0.421329	0.000304855	-	CG	CGA
Chr1	27859	0.68554	0.361391	0.324149	0.0151005	-	CG	CGA
Chr1	27863200	0.757681	0.311282	0.446399	0.00113399	+	CG	CGG
Chr1	27863204	0.689772	0.321776	0.367996	0.0022306	-	CG	CGC
Chr1	27863207	0.77538	0.4615	0.31388	0.00750819	-	CG	CGA
Chr1	27863209	0.759567	0.452071	0.307497	0.00846647	-	CG	CGC
Chr1	27865021	0.57501	0.225974	0.349036	0.00968446	+	CG	CGA
Chr1	27871628	0.426029	0.0695132	0.356516	0.000624491	-	CG	CGG
Chr1	27880145	0.58189	0.202607	0.379282	0.00246779	+	CG	CGA
Chr1	27880146	0.517201	0.213882	0.303319	0.0117893	-	CG	CGG
Chr1	27880489	0.961817	0.604852	0.356965	0.00035572	+	CG	CGC
Chr1	27880490	0.9685	0.707606	0.260895	0.00122076	-	CG	CGC
Chr1	27880582	0.762386	0.407416	0.354969	0.00238983	-	CG	CGG
Chr1	27882074	0.480166	0.0944471	0.385719	0.00177754	-	CHG	CTG
Chr1	27882120	0.807632	0.378763	0.428869	0.00112056	+	CHG	CTG
Chr1	27882126	0.8563	0.392465	0.463835	0.000174319	+	CHG	CTG
Chr1	27882128	0.888617	0.438409	0.450207	4.48985e-06	-	CHG	CAG
Chr1	27882396	0.549454	0.226726	0.322728	0.00554085	-	CHH	CTA
Chr1	27891599	0.505355	0.122666	0.382689	0.0132256	+	CG	CGG
Chr1	27892490	0.609364	0.281113	0.328251	0.00601765	-	CG	CGT
Chr1	27895249	0.82973	0.52867	0.30106	0.0130198	+	CG	CGG
Chr1	27895265	0.758359	0.436581	0.321778	0.00452775	-	CG	CGG
Chr1	27907538	0.835614	0.519229	0.316385	0.00274674	+	CG	CGA
Chr1	27907634	0.894459	0.59221	0.302249	0.00242213	+	CG	CGG
Chr1	27907637	0.859423	0.472598	0.386825	0.000269639	+	CG	CGT
Chr1	27907740	0.796442	0.481791	0.31465	0.0067477	+	CG	CGT
Chr1	27910867	0.891177	0.541694	0.349484	0.00111986	+	CG	CGA
Chr1	27911055	0.970982	0.68307	0.287912	0.000745483	+	CG	CGC
Chr1	27921619	0.624622	0.153645	0.470976	0.000291804	-	CHG	CTG
Chr1	27921622	0.413615	0.0942672	0.319347	0.00928862	-	CHH	CTC
Chr1	27921623	0.385322	0.0308592	0.354463	0.00210548	-	CHH	CCT
Chr1	27921632	0.65859	0.298326	0.360264	0.00472739	+	CG	CGA
Chr1	27921633	0.764092	0.318635	0.445456	0.000656558	-	CG	CGG
Chr1	27926402	0.0817685	0.506624	-0.424856	0.019591	+	CHH	CAC
Chr1	2792720	0.445473	0.06808	0.377393	0.000737608	+	CHG	CTG
Chr1	27928052	0.923894	0.512737	0.411157	0.00052401	-	CG	CGG
Chr1	2792920	0.040626	0.345966	-0.30534	0.00166527	-	CHH	CTT
Chr1	2792979	0.322237	0.00262243	0.319615	0.00136934	+	CHH	CTC
Chr1	2792981	0.401384	0.0989596	0.302425	0.0108713	+	CHH	CAA
Chr1	2793350	0.00304582	0.280195	-0.277149	0.00159161	-	CHH	CTT
Chr1	27933989	0.449993	0.0878961	0.362097	0.000801697	+	CG	CGA
Chr1	2793406	0.00329213	0.309133	-0.305841	0.000821137	-	CHH	CTC
Chr1	2793649	0.176422	0.566841	-0.390419	0.0020598	-	CHG	CCG
Chr1	27937490	0.629698	0.30785	0.321848	0.00992822	+	CG	CGA
Chr1	27937491	0.658869	0.229386	0.429484	0.000397807	-	CG	CGA
Chr1	27937648	0.819265	0.226684	0.592582	5.83146e-09	+	CG	CGT
Chr1	27937649	0.612659	0.156379	0.45628	7.91458e-05	-	CG	CGG
Chr1	27937672	0.746291	0.353655	0.392637	0.000776135	+	CG	CGT
Chr1	27937673	0.812883	0.253208	0.559675	4.99645e-07	-	CG	CGG
Chr1	27937721	0.643866	0.168674	0.475192	5.83766e-05	-	CG	CGG
Chr1	27937730	0.578529	0.188018	0.390512	0.000556719	+	CG	CGA
Chr1	27937731	0.596751	0.0952629	0.501489	6.7437e-06	-	CG	CGT
Chr1	27938807	0.792982	0.458168	0.334815	0.00317145	+	CG	CGT
Chr1	27939377	0.774218	0.416791	0.357428	0.00606829	+	CG	CGA
Chr1	27939437	0.90702	0.5831	0.32392	0.0013523	+	CG	CGT
Chr1	27940049	0.804744	0.284998	0.519746	1.42364e-05	+	CG	CGT
Chr1	2795383	0.335944	0.671725	-0.335781	0.018179	-	CHG	CAG
Chr1	2795548	0.278668	0.63632	-0.357653	0.0153822	-	CHH	CAA
Chr1	27955914	0.834529	0.493129	0.3414	0.00400527	+	CG	CGA
Chr1	2795664	0.229271	0.686211	-0.456939	0.00124099	-	CHH	CAA
Chr1	2796139	0.432049	0.134529	0.29752	0.00951473	+	CHG	CAG
Chr1	2796169	0.624407	0.958245	-0.333838	0.0051373	-	CG	CGT
Chr1	2796361	0.293347	0.68273	-0.389383	0.00726201	-	CHG	CTG
Chr1	2796612	0.264236	0.00362907	0.260607	0.00718015	-	CHH	CTT
Chr1	27969589	0.815481	0.501829	0.313652	0.00609793	+	CG	CGT
Chr1	27969747	0.970248	0.725238	0.24501	0.00428714	+	CG	CGG
Chr1	2797146	0.319811	0.685281	-0.36547	0.00453637	+	CHG	CTG
Chr1	27975086	0.604127	0.269853	0.334274	0.0106992	+	CG	CGC
Chr1	27975175	0.859721	0.526922	0.332799	0.0121484	-	CG	CGA
Chr1	27975248	0.520569	0.0723284	0.448241	4.57971e-05	-	CG	CGA
Chr1	27975484	0.887916	0.574234	0.313682	0.00741212	-	CG	CGC
Chr1	27975681	0.923243	0.58546	0.337783	0.00456848	-	CG	CGA
Chr1	27976043	0.888322	0.52828	0.360041	0.00448056	-	CG	CGC
Chr1	27976561	0.968019	0.617784	0.350236	0.000222939	+	CG	CGA
Chr1	27976562	0.849217	0.433442	0.415775	0.0015581	-	CG	CGT
Chr1	27981906	0.529839	0.115887	0.413952	0.00162844	+	CG	CGA
Chr1	27981907	0.522906	0.188043	0.334864	0.0117582	-	CG	CGA
Chr1	27981923	0.788601	0.31888	0.469721	0.000271481	-	CG	CGG
Chr1	27981956	0.546782	0.198089	0.348694	0.0127685	+	CG	CGA
Chr1	27981957	0.76547	0.125779	0.639691	3.02818e-08	-	CG	CGA
Chr1	27981959	0.351055	0.0026371	0.348417	0.00086813	+	CHG	CAG
Chr1	27981976	0.456043	0.0816147	0.374428	0.00272493	+	CG	CGT
Chr1	27981977	0.639177	0.0350163	0.604161	1.04403e-07	-	CG	CGT
Chr1	27981979	0.480865	0.116811	0.364054	0.00412417	+	CG	CGG
Chr1	27981980	0.635363	0.0362373	0.599126	7.9346e-07	-	CG	CGA
Chr1	2798287	0.539311	0.220812	0.318499	0.0107665	+	CHH	CAA
Chr1	2798336	0.516773	0.895677	-0.378904	0.00226157	-	CHG	CCG
Chr1	27986657	0.796451	0.409916	0.386534	0.00594318	+	CG	CGG
Chr1	27987113	0.761441	0.409209	0.352231	0.013846	+	CG	CGA
Chr1	2798896	0.13374	0.480368	-0.346629	0.00868098	-	CHG	CCG
Chr1	27998977	0.957583	0.614496	0.343087	0.00157775	+	CG	CGC
Chr1	27998978	0.924267	0.61837	0.305897	0.00390879	-	CG	CGG
Chr1	28002756	0.863974	0.534958	0.329016	0.00398004	+	CG	CGA
Chr1	28002784	0.831826	0.169341	0.662485	1.25221e-10	+	CG	CGT
Chr1	28003292	0.936049	0.583247	0.352802	0.000905019	+	CG	CGG
Chr1	28004034	0.959942	0.657014	0.302928	0.00349208	-	CG	CGA
Chr1	28004205	0.969005	0.668374	0.300631	0.00174136	+	CG	CGG
Chr1	28006632	0.887421	0.39697	0.490451	0.000102525	+	CG	CGT
Chr1	28008293	0.793353	0.42539	0.367962	0.00245348	+	CG	CGA
Chr1	28008294	0.920537	0.50155	0.418986	0.000105963	-	CG	CGA
Chr1	28008675	0.835395	0.428587	0.406808	0.000429062	+	CG	CGC
Chr1	28008676	0.889349	0.422855	0.466495	0.000138315	-	CG	CGA
Chr1	28008679	0.899119	0.517611	0.381508	0.000869486	+	CG	CGT
Chr1	28008680	0.917579	0.473316	0.444263	6.66343e-05	-	CG	CGA
Chr1	28008685	0.895041	0.596283	0.298757	0.00477821	+	CG	CGG
Chr1	28008686	0.868499	0.488173	0.380326	0.00163526	-	CG	CGA
Chr1	28008731	0.967977	0.619584	0.348393	0.00011473	+	CG	CGC
Chr1	28008733	0.93246	0.609816	0.322644	0.00103008	+	CG	CGA
Chr1	28008757	0.837876	0.453109	0.384767	0.000680244	+	CG	CGT
Chr1	28008758	0.874017	0.534698	0.339319	0.0048194	-	CG	CGC
Chr1	28008772	0.862929	0.461255	0.401673	0.000304461	+	CG	CGA
Chr1	28008814	0.829917	0.391786	0.438132	0.000124035	+	CG	CGA
Chr1	28008827	0.81712	0.475386	0.341734	0.00455202	+	CG	CGC
Chr1	28008829	0.855221	0.424936	0.430285	0.000210326	+	CG	CGT
Chr1	28008838	0.931436	0.519586	0.41185	5.07514e-05	+	CG	CGC
Chr1	28009144	0.636404	0.215146	0.421257	0.000322622	+	CG	CGC
Chr1	28011342	0.931521	0.545235	0.386286	0.00149519	-	CG	CGT
Chr1	28011561	0.940427	0.647663	0.292765	0.00700842	-	CG	CGA
Chr1	2801291	0.336187	0.648471	-0.312284	0.0155921	+	CHH	CTA
Chr1	2801535	0.67361	0.355226	0.318384	0.01688	+	CHH	CAA
Chr1	28018332	0.859721	0.449942	0.409779	0.000556135	+	CG	CGA
Chr1	28018338	0.782572	0.45219	0.330382	0.00674054	+	CG	CGA
Chr1	28019447	0.921784	0.389135	0.532649	3.27234e-07	+	CG	CGA
Chr1	28019598	0.862558	0.536901	0.325657	0.00497859	+	CG	CGA
Chr1	28019762	0.869097	0.52828	0.340817	0.00727563	+	CG	CGG
Chr1	2802018	0.0377798	0.367445	-0.329665	0.00032489	+	CHH	CAT
Chr1	2802170	0.714553	0.376995	0.337558	0.0191555	-	CHH	CAA
Chr1	28021736	0.751946	0.347973	0.403973	0.00207677	-	CG	CGG
Chr1	28022234	0.859984	0.56704	0.292944	0.00904371	-	CG	CGA
Chr1	28022421	0.796147	0.401479	0.394668	0.000712678	+	CG	CGC
Chr1	28022480	0.796349	0.225957	0.570392	7.731e-08	+	CG	CGG
Chr1	28022481	0.742467	0.326524	0.415944	0.00147402	-	CG	CGT
Chr1	28022515	0.858313	0.520326	0.337987	0.00433769	+	CG	CGG
Chr1	28022677	0.771679	0.433152	0.338527	0.00439179	+	CG	CGA
Chr1	28023159	0.692451	0.287321	0.40513	0.00163856	-	CG	CGA
Chr1	28023170	0.675558	0.251871	0.423687	0.000311036	+	CG	CGA
Chr1	28023258	0.41742	0.11899	0.29843	0.00567887	+	CG	CGT
Chr1	2802702	0.762294	0.438951	0.323343	0.0106866	+	CHG	CAG
Chr1	2802860	0.917253	0.483222	0.434032	0.000164824	-	CHG	CTG
Chr1	28030828	0.830881	0.100439	0.730442	8.48463e-17	+	CG	CGT
Chr1	28030829	0.704408	0.156593	0.547816	9.5586e-06	-	CG	CGA
Chr1	28030833	0.335287	0.0339512	0.301335	0.000912223	+	CHH	CAA
Chr1	28030846	0.447	0.0996958	0.347304	0.00088509	+	CHH	CAA
Chr1	28030855	0.418348	0.0654214	0.352926	0.000360069	+	CHH	CAC
Chr1	28030857	0.373725	0.0996958	0.274029	0.008036	+	CHH	CTC
Chr1	28030859	0.41844	0.136109	0.282331	0.0104444	+	CHH	CAA
Chr1	2803092	0.318807	0.00289534	0.315911	0.00268797	-	CHH	CAT
Chr1	28030939	0.891691	0.539853	0.351838	0.00226943	+	CG	CGA
Chr1	28030940	0.862103	0.461414	0.40069	0.000577778	-	CG	CGC
Chr1	28030942	0.888697	0.506805	0.381892	0.00101766	+	CG	CGG
Chr1	28030943	0.847972	0.44552	0.402453	0.000958663	-	CG	CGT
Chr1	28030944	0.583289	0.252174	0.331116	0.0180557	-	CHG	CCG
Chr1	28030951	0.790346	0.289574	0.500773	3.40206e-05	+	CHG	CAG
Chr1	28030953	0.766209	0.252877	0.513332	2.78483e-05	-	CHG	CTG
Chr1	28030954	0.880601	0.430057	0.450544	0.000362802	+	CG	CGG
Chr1	28030955	0.910231	0.458599	0.451632	3.97607e-05	-	CG	CGC
Chr1	28030956	0.480375	0.130806	0.349569	0.00844052	-	CHG	CCG
Chr1	28030958	0.506614	0.105601	0.401013	0.00120907	-	CHH	CAC
Chr1	28030965	0.434559	0.124258	0.310301	0.0140285	-	CHH	CTT
Chr1	28030967	0.7506	0.277351	0.47325	0.000202092	+	CHG	CAG
Chr1	28030969	0.854952	0.366565	0.488386	3.20886e-05	-	CHG	CTG
Chr1	28030973	0.428844	0.0780604	0.350784	0.00421248	-	CHH	CAT
Chr1	28030984	0.578836	0.195095	0.383741	0.00401697	-	CHH	CAA
Chr1	28030987	0.793333	0.315451	0.477882	0.00116593	+	CG	CGA
Chr1	28030988	0.785946	0.323954	0.461992	0.000368532	-	CG	CGT
Chr1	28031056	0.48243	0.0780604	0.404369	0.000980097	-	CHH	CTA
Chr1	28031080	0.89163	0.434485	0.457145	5.43454e-05	+	CG	CGA
Chr1	28031081	0.814766	0.382798	0.431968	0.000464033	-	CG	CGC
Chr1	28031083	0.88533	0.338938	0.546391	4.46477e-07	+	CG	CGA
Chr1	28031084	0.8059	0.345438	0.460461	0.000210041	-	CG	CGT
Chr1	28031087	0.367526	0.028332	0.339194	0.00234859	-	CHH	CTT
Chr1	28031095	0.887475	0.300142	0.587333	6.02299e-08	+	CG	CGG
Chr1	28031096	0.704081	0.329094	0.374987	0.00478548	-	CG	CGT
Chr1	28031108	0.731325	0.133928	0.597397	3.97584e-09	+	CHG	CAG
Chr1	28031110	0.704408	0.174944	0.529464	2.89516e-05	-	CHG	CTG
Chr1	28031122	0.658051	0.164616	0.493436	4.45957e-05	+	CG	CGA
Chr1	28031131	0.541416	0.101465	0.439951	2.60359e-05	+	CHG	CAG
Chr1	28031133	0.432053	0.105473	0.326581	0.00895651	-	CHG	CTG
Chr1	28031138	0.502533	0.135444	0.36709	0.00098738	+	CG	CGT
Chr1	28031139	0.670215	0.134662	0.535552	1.3473e-05	-	CG	CGG
Chr1	28031413	0.529191	0.224062	0.305129	0.00892872	+	CG	CGA
Chr1	28031639	0.517712	0.211107	0.306605	0.0123443	+	CHG	CAG
Chr1	28031786	0.686162	0.238074	0.448088	0.000111945	+	CG	CGA
Chr1	28031819	0.785692	0.455691	0.33	0.00525241	+	CG	CGA
Chr1	28031834	0.668883	0.278994	0.389889	0.00118471	+	CG	CGT
Chr1	28037615	0.806142	0.4195	0.386642	0.000908211	+	CG	CGA
Chr1	28037616	0.891483	0.497009	0.394474	0.000812578	-	CG	CGA
Chr1	28037644	0.678367	0.301844	0.376523	0.00202966	+	CG	CGC
Chr1	28037645	0.733944	0.417167	0.316777	0.014027	-	CG	CGT
Chr1	28037701	0.795274	0.413221	0.382053	0.00558596	+	CG	CGA
Chr1	28037941	0.968318	0.610997	0.357322	0.000470057	-	CG	CGC
Chr1	28038122	0.9697	0.457382	0.512318	6.13073e-08	+	CG	CGT
Chr1	28038123	0.865668	0.569199	0.296468	0.0107453	-	CG	CGA
Chr1	28038131	0.847388	0.292615	0.554773	2.7161e-07	+	CG	CGA
Chr1	28038275	0.858528	0.458959	0.399568	0.000224564	+	CG	CGG
Chr1	28038276	0.728374	0.349821	0.378553	0.00835256	-	CG	CGT
Chr1	28039183	0.950257	0.658385	0.291872	0.0022787	+	CG	CGA
Chr1	28039254	0.774441	0.427861	0.34658	0.00873543	-	CG	CGT
Chr1	28041192	0.848049	0.462252	0.385797	0.00439419	+	CG	CGT
Chr1	28041749	0.911962	0.411921	0.500041	5.6949e-07	+	CG	CGT
Chr1	28041750	0.84684	0.547991	0.298849	0.0124142	-	CG	CGT
Chr1	28042107	0.969923	0.650851	0.319072	0.000352113	+	CG	CGC
Chr1	28042116	0.741625	0.356412	0.385213	0.00558298	+	CG	CGT
Chr1	2804228	0.261085	0.587721	-0.326636	0.0123614	-	CHG	CCG
Chr1	28045299	0.931829	0.63741	0.294419	0.00423396	-	CG	CGA
Chr1	2804643	0.156513	0.467759	-0.311246	0.013205	-	CHH	CTA
Chr1	2804784	0.734064	0.373737	0.360328	0.00391388	-	CHG	CTG
Chr1	28047946	0.789171	0.346176	0.442995	0.00065974	-	CG	CGT
Chr1	2804822	0.426793	0.0896416	0.337152	0.00300905	-	CHG	CAG
Chr1	2804832	0.657652	0.323147	0.334504	0.0110211	-	CG	CGT
Chr1	2804868	0.75678	0.392655	0.364125	0.0112257	-	CHG	CTG
Chr1	2804874	0.81309	0.504346	0.308744	0.0109239	-	CHH	CTA
Chr1	2804881	0.896296	0.462551	0.433744	0.000405014	-	CHH	CAA
Chr1	2804882	0.940181	0.555926	0.384255	0.000518763	+	CG	CGG
Chr1	2804883	0.962618	0.638585	0.324034	0.000771818	-	CG	CGC
Chr1	2804884	0.657554	0.307127	0.350427	0.0117528	-	CHG	CCG
Chr1	2804892	0.862739	0.536441	0.326297	0.0075921	+	CHG	CAG
Chr1	2804894	0.962618	0.405975	0.556643	2.53032e-08	-	CHG	CTG
Chr1	2804898	0.90336	0.589874	0.313487	0.00715205	+	CG	CGT
Chr1	2804899	0.957746	0.433524	0.524222	1.18963e-06	-	CG	CGT
Chr1	2804905	0.92718	0.472043	0.455137	2.53849e-05	-	CG	CGG
Chr1	2804909	0.889733	0.417189	0.472544	4.66108e-05	-	CHG	CTG
Chr1	2804918	0.812699	0.264418	0.548281	1.47547e-06	-	CHH	CTA
Chr1	2804926	0.734441	0.151196	0.583245	2.11035e-07	-	CHH	CTA
Chr1	2804930	0.62192	0.0628043	0.559116	3.71724e-07	-	CHH	CTA
Chr1	2804934	0.57803	0.182393	0.395637	0.00173929	+	CHH	CTA
Chr1	2804947	0.444068	0.030792	0.413276	0.000271214	-	CHH	CAA
Chr1	2804955	0.393739	0.0317052	0.362034	0.0010884	-	CHH	CAT
Chr1	2804956	0.368425	0.0317052	0.33672	0.00193735	-	CHH	CCA
Chr1	2804964	0.352388	0.0317052	0.320682	0.00219821	-	CHH	CTA
Chr1	28050101	0.837167	0.336918	0.500249	2.8837e-05	+	CG	CGT
Chr1	280642	0.857958	0.444385	0.413572	0.000266632	-	CG	CGT
Chr1	28064853	0.751661	0.389615	0.362047	0.00452878	+	CHG	CCG
Chr1	28064857	0.914246	0.552571	0.361676	0.00153923	-	CG	CGC
Chr1	28064865	0.922568	0.589364	0.333205	0.00202012	-	CG	CGG
Chr1	28064866	0.929558	0.640135	0.289424	0.00708684	+	CG	CGG
Chr1	28064867	0.913155	0.48619	0.426965	0.000146708	-	CG	CGC
Chr1	28064871	0.891801	0.523041	0.36876	0.00117089	+	CG	CGA
Chr1	28064940	0.702482	0.337273	0.365209	0.00623814	+	CHG	CAG
Chr1	28064942	0.588032	0.225275	0.362757	0.00615041	-	CHG	CTG
Chr1	28065026	0.683814	0.301698	0.382116	0.0049063	+	CHG	CAG
Chr1	28065028	0.544837	0.204378	0.340458	0.0109559	-	CHG	CTG
Chr1	28068420	0.912715	0.621525	0.29119	0.00843175	+	CG	CGA
Chr1	28070218	0.799069	0.141366	0.657703	9.65926e-10	+	CG	CGC
Chr1	28070219	0.627828	0.184973	0.442855	0.000234647	-	CG	CGT
Chr1	28070252	0.780688	0.229363	0.551325	4.59495e-06	+	CG	CGT
Chr1	28070255	0.820673	0.3182	0.502473	1.67768e-05	+	CG	CGG
Chr1	28070420	0.820487	0.237597	0.582889	1.37347e-07	+	CG	CGA
Chr1	28070421	0.695373	0.333337	0.362036	0.00505806	-	CG	CGA
Chr1	28070802	0.809086	0.497623	0.311463	0.0125735	+	CG	CGA
Chr1	28070803	0.780718	0.372587	0.408131	0.000715431	-	CG	CGT
Chr1	28071333	0.932327	0.548757	0.383569	0.00126937	-	CG	CGT
Chr1	28074206	0.936252	0.523402	0.41285	0.000416479	+	CG	CGG
Chr1	28074207	0.843752	0.533845	0.309907	0.0108907	-	CG	CGC
Chr1	28074255	0.903749	0.393144	0.510605	3.38453e-05	+	CG	CGG
Chr1	28074261	0.753177	0.239763	0.513414	0.00034452	+	CG	CGT
Chr1	28076048	0.802967	0.454566	0.348402	0.00946672	+	CG	CGA
Chr1	28076078	0.431486	0.00319973	0.428286	2.1544e-06	+	CG	CGT
Chr1	28076110	0.668167	0.0922461	0.575921	1.89813e-07	+	CG	CGG
Chr1	28076111	0.651864	0.276755	0.375109	0.00694317	-	CG	CGA
Chr1	28076198	0.666567	0.314163	0.352404	0.00886186	+	CHH	CTA
Chr1	28076213	0.768112	0.291438	0.476674	0.000210762	+	CHH	CAC
Chr1	28076215	0.860288	0.381165	0.479123	7.81888e-05	+	CHH	CAT
Chr1	28076220	0.805895	0.381165	0.42473	0.000806879	+	CHH	CCA
Chr1	28076221	0.805895	0.418217	0.387679	0.0025446	+	CHH	CAA
Chr1	28076231	0.692293	0.360167	0.332125	0.019387	-	CHH	CAT
Chr1	28076242	0.761989	0.343941	0.418048	0.00112612	+	CHH	CTC
Chr1	28076244	0.737713	0.306597	0.431116	0.000674618	+	CHH	CAA
Chr1	28076252	0.553088	0.162695	0.390392	0.00145816	+	CHH	CTC
Chr1	28076254	0.822808	0.269166	0.553642	2.38313e-06	+	CHG	CAG
Chr1	28076259	0.587942	0.201466	0.386476	0.0123759	-	CHH	CTT
Chr1	28076272	0.416664	0.0778699	0.338794	0.00153722	+	CHH	CTC
Chr1	28076276	0.423932	0.0478964	0.376036	0.000437696	+	CHH	CTC
Chr1	28076278	0.401542	0.00338014	0.398162	3.25297e-05	+	CHH	CTC
Chr1	28076280	0.311916	0.00355374	0.308362	0.000566316	+	CHH	CCT
Chr1	28076281	0.286148	0.00370489	0.282443	0.00169217	+	CHH	CTA
Chr1	28076313	0.594914	0.0810224	0.513891	2.7047e-06	+	CHH	CTC
Chr1	28076315	0.645212	0.115312	0.529899	2.13462e-06	+	CHH	CAA
Chr1	28076325	0.607754	0.0778699	0.529884	7.77556e-07	+	CHH	CTC
Chr1	28076327	0.738431	0.0810224	0.657408	4.40603e-11	+	CHH	CCA
Chr1	28076328	0.738431	0.0845319	0.653899	1.05345e-10	+	CHH	CAA
Chr1	28076332	0.569045	0.0406099	0.528435	1.24057e-06	-	CHH	CAT
Chr1	28076333	0.574339	0.139675	0.434664	0.000558059	-	CHH	CCA
Chr1	28076335	0.535585	0.0753256	0.46026	0.00010514	-	CHH	CTC
Chr1	28076338	0.547921	0.0375666	0.510354	6.93998e-06	-	CHH	CAT
Chr1	28076339	0.475521	0.0810224	0.394498	0.000445065	+	CHH	CTC
Chr1	28076341	0.569557	0.128585	0.440972	0.000275424	+	CHH	CTT
Chr1	28076346	0.476001	0.102345	0.373656	0.0019891	-	CHH	CAT
Chr1	28076355	0.609486	0.229654	0.379832	0.00569185	+	CG	CGA
Chr1	28076356	0.481405	0.144759	0.336646	0.00893653	-	CG	CGG
Chr1	28078325	0.260031	0.00282304	0.257208	0.00122043	+	CHH	CTA
Chr1	28078334	0.623721	0.214783	0.408938	0.00363246	-	CG	CGG
Chr1	28078345	0.39586	0.0375362	0.358324	0.000249315	+	CHH	CAT
Chr1	28078350	0.507438	0.0389889	0.468449	0.000109251	-	CHH	CAA
Chr1	28078361	0.564386	0.186511	0.377875	0.0020245	+	CHH	CCA
Chr1	28078362	0.564386	0.180475	0.383911	0.00152187	+	CHH	CAA
Chr1	28078370	0.61655	0.274971	0.341578	0.00825395	+	CHH	CCA
Chr1	28078371	0.61655	0.285614	0.330936	0.0116744	+	CHH	CAT
Chr1	28078377	0.505113	0.0779059	0.427207	6.15179e-05	+	CHH	CAT
Chr1	28078383	0.576891	0.255997	0.320895	0.0117414	+	CHH	CCA
Chr1	28078396	0.502889	0.168125	0.334765	0.0103989	-	CHH	CAT
Chr1	28079293	0.555032	0.245027	0.310005	0.0154357	+	CHH	CAT
Chr1	2808142	0.872633	0.50476	0.367873	0.00167869	+	CG	CGT
Chr1	2808177	0.965193	0.608781	0.356413	0.000640449	+	CG	CGG
Chr1	2808241	0.967977	0.555348	0.412628	2.58853e-06	-	CG	CGG
Chr1	2808288	0.965439	0.679962	0.285476	0.00326967	+	CG	CGA
Chr1	2808474	0.81295	0.455328	0.357623	0.00355597	+	CG	CGT
Chr1	2808475	0.735636	0.28215	0.453486	0.00122118	-	CG	CGA
Chr1	2808492	0.87757	0.536096	0.341474	0.000889833	-	CG	CGA
Chr1	2808601	0.692602	0.180857	0.511745	2.4263e-05	+	CG	CGA
Chr1	2808602	0.786402	0.358101	0.428302	0.000354965	-	CG	CGA
Chr1	2810551	0.903272	0.591634	0.311639	0.00610584	+	CG	CGG
Chr1	28109105	0.852568	0.444219	0.408349	0.0139882	+	CHH	CTA
Chr1	28109110	0.89622	0.574467	0.321753	0.00611638	+	CG	CGT
Chr1	28109243	0.780672	0.333668	0.447004	0.000515213	+	CG	CGT
Chr1	2811832	0.652465	0.09218	0.560285	0.000139254	+	CG	CGA
Chr1	2811833	0.965736	0.69439	0.271346	0.00249833	-	CG	CGG
Chr1	28120094	0.905691	0.60092	0.304771	0.00621736	+	CG	CGA
Chr1	28120244	0.95746	0.638168	0.319292	0.00202576	+	CG	CGG
Chr1	28120369	0.953593	0.570728	0.382865	0.000453982	+	CG	CGA
Chr1	2812050	0.896889	0.572388	0.324501	0.00316287	+	CG	CGT
Chr1	28120609	0.872028	0.415798	0.45623	0.00017125	+	CG	CGA
Chr1	28120610	0.928802	0.526857	0.401945	6.56175e-05	-	CG	CGA
Chr1	2812232	0.954289	0.612825	0.341464	0.000577664	+	CG	CGT
Chr1	2812296	0.87863	0.50192	0.37671	0.00223042	+	CG	CGT
Chr1	28123215	0.924404	0.563806	0.360598	0.000906186	-	CG	CGA
Chr1	28124605	0.925917	0.623546	0.302371	0.00446339	+	CG	CGA
Chr1	28124606	0.943681	0.677499	0.266182	0.00569153	-	CG	CGT
Chr1	28126551	0.962434	0.590551	0.371883	0.000158671	+	CG	CGT
Chr1	28133320	0.886841	0.524926	0.361915	0.00469439	+	CG	CGA
Chr1	28133321	0.71203	0.318113	0.393917	0.0056951	-	CG	CGC
Chr1	28133334	0.889276	0.558943	0.330334	0.00518206	-	CG	CGA
Chr1	28133382	0.786848	0.458864	0.327984	0.0164392	-	CG	CGA
Chr1	28133468	0.853525	0.504099	0.349427	0.00534463	+	CG	CGA
Chr1	28133469	0.948798	0.562851	0.385946	0.000227904	-	CG	CGA
Chr1	28133640	0.951043	0.658096	0.292947	0.00260535	-	CG	CGC
Chr1	28133816	0.689431	0.322744	0.366688	0.00798029	-	CG	CGT
Chr1	28134087	0.893567	0.548306	0.345262	0.00776366	+	CG	CGT
Chr1	28134088	0.953182	0.64587	0.307313	0.00146648	-	CG	CGA
Chr1	28134090	0.893567	0.586557	0.307011	0.0137116	+	CG	CGA
Chr1	28134091	0.905662	0.604316	0.301345	0.0071187	-	CG	CGA
Chr1	28134208	0.947771	0.626965	0.320806	0.00123615	-	CG	CGA
Chr1	28134217	0.654984	0.311167	0.343817	0.0111204	-	CHG	CTG
Chr1	28134244	0.373505	0.0436119	0.329893	0.0021103	+	CHH	CTC
Chr1	28134246	0.337142	0.0436858	0.293456	0.00521123	+	CHH	CTT
Chr1	28134291	0.686722	0.3163	0.370422	0.0072132	-	CHG	CCG
Chr1	28134305	0.480026	0.141057	0.338969	0.0109008	-	CHH	CAA
Chr1	28134324	0.943109	0.677721	0.265388	0.00784866	-	CG	CGT
Chr1	28134329	0.688651	0.293346	0.395305	0.00337343	-	CHG	CAG
Chr1	28134415	0.89555	0.572226	0.323324	0.00364902	-	CHG	CAG
Chr1	28134418	0.890084	0.60154	0.288545	0.011449	-	CHG	CTG
Chr1	28134449	0.741775	0.391947	0.349828	0.00858608	-	CHG	CTG
Chr1	28134455	0.897629	0.459148	0.438481	0.000139166	-	CG	CGA
Chr1	28134581	0.966283	0.585876	0.380406	0.000768821	+	CG	CGA
Chr1	28137292	0.643853	0.217162	0.42669	0.00106376	+	CG	CGT
Chr1	28137353	0.728061	0.287284	0.440778	0.00128214	-	CG	CGT
Chr1	28137372	0.772028	0.363636	0.408392	0.00204259	+	CG	CGT
Chr1	28137373	0.839051	0.403544	0.435507	0.000510525	-	CG	CGG
Chr1	28137381	0.854004	0.362299	0.491705	4.45271e-05	+	CG	CGT
Chr1	28137382	0.63319	0.242473	0.390717	0.00809973	-	CG	CGA
Chr1	28137441	0.89019	0.335911	0.554279	1.91564e-06	+	CG	CGG
Chr1	28137442	0.895169	0.373748	0.521421	5.19858e-06	-	CG	CGA
Chr1	28137468	0.851562	0.461215	0.390346	0.00206094	+	CG	CGG
Chr1	28137469	0.514164	0.0377217	0.476442	0.0112068	-	CG	CGA
Chr1	28137619	0.313661	0.00227552	0.311385	0.00624401	-	CG	CGC
Chr1	28137646	0.363237	0.0723284	0.290909	0.0102412	+	CG	CGT
Chr1	28137647	0.444047	0.00227002	0.441777	0.000245376	-	CG	CGA
Chr1	281403	0.917458	0.627048	0.290411	0.00521291	+	CG	CGA
Chr1	28143563	0.656502	0.198726	0.457777	0.00164864	+	CG	CGA
Chr1	28143564	0.872967	0.432663	0.440304	0.000300683	-	CG	CGG
Chr1	28150752	0.753788	0.424572	0.329216	0.00731626	+	CG	CGT
Chr1	28152972	0.905916	0.485133	0.420783	0.000371552	-	CG	CGG
Chr1	28153009	0.79345	0.357809	0.435641	0.00127856	-	CG	CGG
Chr1	28153080	0.741925	0.387419	0.354505	0.0138801	-	CG	CGG
Chr1	28153140	0.615864	0.244598	0.371267	0.0106399	-	CG	CGG
Chr1	28170431	0.9714	0.717192	0.254208	0.00323176	+	CG	CGA
Chr1	28171694	0.810851	0.37231	0.43854	0.000220938	+	CG	CGC
Chr1	28171697	0.773016	0.26496	0.508057	1.63554e-05	+	CG	CGA
Chr1	28171706	0.47143	0.102953	0.368477	0.000518987	+	CG	CGA
Chr1	28172862	0.766707	0.340408	0.426299	0.00130307	+	CG	CGA
Chr1	28172873	0.72884	0.295997	0.432843	0.000683082	+	CG	CGA
Chr1	28173765	0.891277	0.595211	0.296066	0.00682139	+	CG	CGA
Chr1	28175082	0.85514	0.529229	0.325911	0.00680293	+	CG	CGT
Chr1	28175109	0.899162	0.390174	0.508989	6.34502e-06	+	CG	CGG
Chr1	28175176	0.909409	0.500566	0.408843	0.000203466	+	CG	CGG
Chr1	28175235	0.839277	0.455953	0.383324	0.00230917	+	CG	CGC
Chr1	28175250	0.765799	0.440363	0.325436	0.0152466	+	CG	CGT
Chr1	28175255	0.838989	0.472385	0.366604	0.00386673	+	CG	CGC
Chr1	28175779	0.954567	0.66788	0.286687	0.00299451	+	CG	CGC
Chr1	28176808	0.739306	0.357917	0.381389	0.0142642	+	CG	CGT
Chr1	28177195	0.899162	0.607173	0.291989	0.0111556	+	CG	CGT
Chr1	28177542	0.732503	0.221328	0.511175	3.30247e-05	+	CG	CGA
Chr1	28183734	0.86875	0.27144	0.59731	5.92586e-07	-	CG	CGT
Chr1	28183738	0.93609	0.435707	0.500383	5.70902e-06	-	CG	CGT
Chr1	28183743	0.786005	0.438372	0.347634	0.00961752	-	CG	CGT
Chr1	28186259	0.275168	0.00236818	0.272799	0.00403875	-	CG	CGG
Chr1	28186270	0.484216	0.132538	0.351678	0.00481363	-	CG	CGC
Chr1	28186426	0.671804	0.28106	0.390743	0.00579777	-	CHH	CTA
Chr1	28186429	0.596301	0.264356	0.331945	0.0176391	-	CHH	CTT
Chr1	28186442	0.788717	0.313472	0.475245	0.00016612	-	CHH	CTA
Chr1	28186444	0.65362	0.235004	0.418616	0.0023961	+	CHH	CAA
Chr1	28186460	0.868073	0.471667	0.396405	0.00102394	-	CHH	CTA
Chr1	28186461	0.728018	0.377405	0.350612	0.0135263	-	CHH	CCT
Chr1	28186466	0.964119	0.693305	0.270815	0.00844104	+	CG	CGC
Chr1	28186467	0.957347	0.546974	0.410373	0.000103735	-	CG	CGT
Chr1	28186469	0.955707	0.532265	0.423442	5.99982e-05	-	CG	CGC
Chr1	28186475	0.786801	0.455254	0.331547	0.00990785	-	CHH	CTA
Chr1	28186482	0.964119	0.584744	0.379375	0.000703052	+	CG	CGA
Chr1	28186483	0.914997	0.536154	0.378843	0.000966115	-	CG	CGA
Chr1	28186486	0.561096	0.169289	0.391807	0.00240205	+	CHH	CCT
Chr1	28186487	0.506372	0.156385	0.349987	0.00630772	+	CHH	CTC
Chr1	28186489	0.962985	0.654859	0.308126	0.00348125	+	CG	CGA
Chr1	28186490	0.957347	0.453426	0.50392	1.64114e-06	-	CG	CGA
Chr1	28186494	0.765108	0.414037	0.351071	0.00801769	-	CHH	CTA
Chr1	28186498	0.653698	0.261187	0.392511	0.00502925	-	CHH	CTT
Chr1	28186501	0.955392	0.48728	0.468112	6.35724e-06	-	CG	CGT
Chr1	28186533	0.503415	0.178828	0.324587	0.0159958	-	CHH	CTT
Chr1	28186564	0.883166	0.481816	0.40135	0.000963227	+	CG	CGT
Chr1	28186565	0.910134	0.391816	0.518318	4.92475e-06	-	CG	CGA
Chr1	28186624	0.589254	0.0588279	0.530426	3.67936e-06	-	CHG	CTG
Chr1	28186649	0.672585	0.310629	0.361957	0.0071019	+	CG	CGG
Chr1	28186650	0.698453	0.254892	0.443561	0.00067562	-	CG	CGT
Chr1	28186704	0.405537	0.00210942	0.403427	0.000110931	-	CHG	CAG
Chr1	28186739	0.436542	0.0362963	0.400245	0.000489417	-	CHG	CTG
Chr1	28188056	0.957583	0.691262	0.266321	0.00834325	-	CG	CGC
Chr1	28188324	0.928462	0.631811	0.296651	0.00712894	+	CG	CGC
Chr1	28188504	0.91402	0.564851	0.349169	0.00386734	-	CG	CGT
Chr1	28188507	0.933135	0.539483	0.393653	0.000521727	+	CG	CGG
Chr1	28188508	0.916656	0.536759	0.379897	0.00081679	-	CG	CGT
Chr1	28188536	0.831136	0.407798	0.423337	0.00148575	+	CG	CGG
Chr1	28188537	0.917509	0.513089	0.404419	0.000261596	-	CG	CGT
Chr1	28188573	0.927882	0.522477	0.405405	0.000338932	+	CG	CGT
Chr1	28188574	0.805868	0.484958	0.320909	0.0169392	-	CG	CGT
Chr1	28188579	0.854905	0.552483	0.302422	0.012232	+	CG	CGA
Chr1	28188633	0.926741	0.533359	0.393382	0.000567506	+	CG	CGA
Chr1	28198938	0.83529	0.48748	0.34781	0.00367111	-	CG	CGC
Chr1	28204355	0.822702	0.501882	0.32082	0.00785169	-	CG	CGA
Chr1	28204360	0.78114	0.474588	0.306552	0.0133246	-	CG	CGG
Chr1	28204995	0.966466	0.685511	0.280955	0.00224482	-	CG	CGG
Chr1	28211474	0.81702	0.529039	0.287981	0.0109319	-	CG	CGT
Chr1	28213338	0.563144	0.137439	0.425704	0.0348622	+	CG	CGG
Chr1	28213339	0.621989	0.210858	0.411131	0.000291986	-	CG	CGA
Chr1	28213348	0.407687	0.0732853	0.334402	0.00688691	+	CG	CGT
Chr1	28213349	0.638149	0.164922	0.473227	3.28156e-05	-	CG	CGC
Chr1	28213353	0.419759	0.0379788	0.38178	0.00117239	+	CG	CGT
Chr1	28213354	0.641288	0.206701	0.434587	7.99041e-05	-	CG	CGC
Chr1	28213412	0.298743	0.0025306	0.296212	0.00166243	+	CHG	CAG
Chr1	28213423	0.552644	0.0711398	0.481504	2.92433e-05	+	CHG	CTG
Chr1	28213425	0.324103	0.0528557	0.271247	0.00299425	-	CHG	CAG
Chr1	28213435	0.628689	0.0365703	0.592119	4.84842e-08	+	CHG	CAG
Chr1	28213437	0.645034	0.131106	0.513927	1.0204e-06	-	CHG	CTG
Chr1	28213440	0.36561	0.0025306	0.363079	0.000338683	+	CHG	CCG
Chr1	28213441	0.772605	0.183603	0.589002	4.75699e-06	+	CG	CGA
Chr1	28213442	0.862239	0.287321	0.574918	2.2348e-08	-	CG	CGG
Chr1	28213446	0.390743	0.0669559	0.323787	0.0121047	-	CHH	CAA
Chr1	28213464	0.483977	0.040895	0.443082	0.000196341	+	CHG	CCG
Chr1	28213465	0.778163	0.251327	0.526836	4.41078e-05	+	CG	CGA
Chr1	28213466	0.834432	0.268999	0.565433	3.9269e-08	-	CG	CGG
Chr1	28213481	0.67213	0.181224	0.490907	0.000175037	+	CHG	CTG
Chr1	28213483	0.54191	0.185402	0.356507	0.00129337	-	CHG	CAG
Chr1	28213485	0.75103	0.277868	0.473162	0.000268017	+	CG	CGA
Chr1	28213486	0.867779	0.343357	0.524422	2.81856e-07	-	CG	CGA
Chr1	28213498	0.47197	0.112025	0.359945	0.00225343	+	CHG	CTG
Chr1	28213500	0.670367	0.163998	0.506369	1.81769e-06	-	CHG	CAG
Chr1	28213502	0.705574	0.22977	0.475803	0.000353488	+	CG	CGT
Chr1	28213503	0.888785	0.499671	0.389114	0.000244417	-	CG	CGC
Chr1	28213507	0.481009	0.0757681	0.405241	0.00037328	+	CHG	CAG
Chr1	28213516	0.761881	0.193458	0.568423	1.42899e-06	+	CG	CGA
Chr1	28213517	0.866535	0.392715	0.473821	5.35335e-06	-	CG	CGA
Chr1	28213532	0.777918	0.334976	0.442942	0.000812835	+	CG	CGG
Chr1	28213533	0.72898	0.221246	0.507733	4.656e-06	-	CG	CGT
Chr1	28213545	0.719143	0.239957	0.479186	0.000190011	+	CG	CGA
Chr1	28213546	0.773846	0.243093	0.530752	6.5727e-07	-	CG	CGA
Chr1	28213578	0.612206	0.0422287	0.569977	1.0734e-07	+	CG	CGC
Chr1	28213579	0.714659	0.120028	0.594631	1.45552e-08	-	CG	CGA
Chr1	28213580	0.612206	0.0422287	0.569977	1.0734e-07	+	CG	CGA
Chr1	28213581	0.714659	0.116771	0.597887	9.53936e-09	-	CG	CGC
Chr1	28213587	0.486625	0.0385159	0.448109	2.49672e-05	+	CHG	CAG
Chr1	28213589	0.371215	0.0559948	0.31522	0.00106742	-	CHG	CTG
Chr1	28213609	0.517092	0.076423	0.440669	9.50821e-05	+	CG	CGG
Chr1	28213627	0.571015	0.0737278	0.497287	1.09623e-05	+	CG	CGA
Chr1	28213707	0.315311	0.00282161	0.31249	0.000853748	+	CG	CGT
Chr1	28213710	0.360401	0.00303486	0.357366	0.000260782	+	CG	CGA
Chr1	28214532	0.596095	0.223283	0.372812	0.0029461	+	CG	CGC
Chr1	28214533	0.503795	0.173963	0.329832	0.00509458	-	CG	CGT
Chr1	28217939	0.602569	0.170585	0.431984	0.00028099	+	CG	CGG
Chr1	28227798	0.961676	0.698866	0.26281	0.00604807	+	CG	CGA
Chr1	28227844	0.582409	0.115256	0.467153	0.00206283	+	CG	CGA
Chr1	28229892	0.964784	0.688814	0.27597	0.00204213	+	CG	CGA
Chr1	28230017	0.803984	0.323856	0.480128	3.66274e-05	+	CG	CGA
Chr1	28230018	0.787036	0.418576	0.36846	0.00160013	-	CG	CGT
Chr1	28230025	0.702298	0.338379	0.363919	0.00379365	+	CG	CGG
Chr1	28230026	0.904163	0.452541	0.451622	2.80763e-05	-	CG	CGG
Chr1	28230041	0.863488	0.503044	0.360444	0.00179947	+	CG	CGC
Chr1	28230074	0.788494	0.39426	0.394234	0.000850611	+	CG	CGA
Chr1	28230075	0.715954	0.405582	0.310372	0.00939061	-	CG	CGT
Chr1	28230083	0.89264	0.534751	0.357889	0.000837414	+	CG	CGC
Chr1	28230084	0.924107	0.454999	0.469108	8.09026e-06	-	CG	CGC
Chr1	28234524	0.956235	0.668888	0.287347	0.00137264	+	CG	CGC
Chr1	28234527	0.959726	0.667949	0.291776	0.000948883	+	CG	CGA
Chr1	28242434	0.251652	0.00177421	0.249878	0.00542979	+	CHH	CTT
Chr1	28242437	0.297522	0.00174326	0.295778	0.00334481	+	CHH	CTA
Chr1	28242440	0.325284	0.00174326	0.32354	0.00137279	+	CHH	CTA
Chr1	28242471	0.321469	0.0335924	0.287877	0.00257401	-	CHH	CAC
Chr1	28242485	0.398662	0.0933052	0.305357	0.00356849	-	CHH	CTC
Chr1	28242487	0.416602	0.0931271	0.323475	0.00336513	-	CHH	CTC
Chr1	28242492	0.390691	0.0621415	0.328549	0.000774306	-	CHH	CAT
Chr1	28242498	0.429709	0.0461302	0.383579	0.00736525	+	CG	CGT
Chr1	28242499	0.485779	0.11885	0.366929	0.0007192	-	CG	CGA
Chr1	28242501	0.29318	0.00174326	0.291437	0.00324438	+	CHH	CTC
Chr1	28242503	0.410744	0.0246661	0.386077	0.000462806	+	CHG	CTG
Chr1	28242505	0.494276	0.090477	0.403799	0.000168815	-	CHG	CAG
Chr1	28242510	0.307245	0.00174326	0.305501	0.00293246	+	CHG	CAG
Chr1	28242512	0.445899	0.090477	0.355422	0.000603712	-	CHG	CTG
Chr1	28242520	0.348675	0.0607162	0.287958	0.00428743	-	CHH	CAA
Chr1	28242531	0.439977	0.0253608	0.414617	0.00847633	+	CHG	CTG
Chr1	28242536	0.251652	0.00174326	0.249909	0.00541942	+	CHH	CAC
Chr1	28242538	0.301601	0.00189351	0.299708	0.0021562	+	CG	CGT
Chr1	28242539	0.383473	0.0588393	0.324633	0.00117786	-	CG	CGT
Chr1	28249533	0.237658	0.827967	-0.590309	0.000132165	+	CHH	CTA
Chr1	28253048	0.2819	0.00292465	0.278975	0.00660247	-	CG	CGA
Chr1	28254538	0.776679	0.365422	0.411257	0.000644007	-	CG	CGG
Chr1	2826083	0.797561	0.376487	0.421074	0.000224331	-	CG	CGG
Chr1	2826087	0.81061	0.369351	0.441259	8.83567e-05	-	CG	CGC
Chr1	28264698	0.750391	0.360129	0.390262	0.00324057	+	CG	CGA
Chr1	28264715	0.857131	0.450874	0.406257	0.000909025	+	CG	CGA
Chr1	28264734	0.605786	0.252812	0.352974	0.0148889	+	CG	CGA
Chr1	28273880	0.471834	0.120178	0.351656	0.011977	-	CHG	CAG
Chr1	28273896	0.600792	0.231358	0.369434	0.0133012	-	CG	CGA
Chr1	28279874	0.885202	0.531035	0.354167	0.00173804	+	CG	CGT
Chr1	28279875	0.932026	0.568773	0.363253	0.000993279	-	CG	CGA
Chr1	28280069	0.964858	0.55959	0.405267	0.000177172	-	CG	CGT
Chr1	28280072	0.965833	0.53864	0.427193	5.48243e-05	-	CG	CGT
Chr1	28280907	0.856594	0.539943	0.316651	0.00961729	+	CG	CGG
Chr1	28280910	0.847558	0.539943	0.307614	0.0132734	+	CG	CGC
Chr1	28282169	0.9282	0.59269	0.33551	0.00133561	-	CG	CGT
Chr1	28282178	0.856905	0.416141	0.440765	0.000159285	+	CG	CGT
Chr1	28282179	0.763747	0.411798	0.351948	0.00610837	-	CG	CGA
Chr1	28282184	0.856905	0.498259	0.358646	0.00195612	+	CG	CGA
Chr1	28282185	0.83039	0.429567	0.400824	0.000623281	-	CG	CGA
Chr1	28282198	0.753537	0.258249	0.495288	3.47677e-05	-	CG	CGA
Chr1	28282237	0.820128	0.397496	0.422632	0.000233082	+	CG	CGT
Chr1	28282238	0.778006	0.350337	0.427669	0.000640916	-	CG	CGA
Chr1	28282293	0.881716	0.516436	0.365281	0.0011548	+	CG	CGC
Chr1	28282294	0.933319	0.604359	0.32896	0.00199322	-	CG	CGA
Chr1	28282305	0.700786	0.357653	0.343133	0.00634543	+	CG	CGT
Chr1	28282328	0.648136	0.277031	0.371104	0.00246669	-	CHG	CAG
Chr1	28282356	0.872996	0.471987	0.40101	0.000375101	+	CG	CGA
Chr1	28282357	0.937545	0.531199	0.406346	7.056e-05	-	CG	CGA
Chr1	28282364	0.841577	0.399228	0.442349	0.000101219	-	CHG	CAG
Chr1	28282389	0.80149	0.26109	0.5404	7.701e-06	+	CG	CGT
Chr1	28288197	0.455336	0.0667393	0.388597	0.000174693	+	CG	CGA
Chr1	28288198	0.453248	0.074278	0.37897	0.000385827	-	CG	CGA
Chr1	28288212	0.349405	0.0244419	0.324963	0.000924804	-	CHG	CTG
Chr1	28288257	0.46788	0.124677	0.343203	0.00342081	-	CG	CGT
Chr1	28288263	0.416434	0.074278	0.342156	0.0011905	-	CHG	CAG
Chr1	28288289	0.235658	0.00230548	0.233352	0.00286467	+	CHG	CTG
Chr1	28288291	0.410658	0.0507372	0.35992	0.000688275	-	CHG	CAG
Chr1	28288326	0.617232	0.0649594	0.552272	2.85237e-07	+	CG	CGA
Chr1	28288327	0.571767	0.172011	0.399756	0.000652076	-	CG	CGA
Chr1	28288390	0.751762	0.423975	0.327787	0.00614438	-	CG	CGA
Chr1	28288506	0.523285	0.101859	0.421426	0.000217213	-	CG	CGG
Chr1	28291194	0.734072	0.361465	0.372607	0.0047745	+	CG	CGC
Chr1	28291196	0.723641	0.361465	0.362176	0.0068422	+	CG	CGG
Chr1	28296349	0.842959	0.553762	0.289197	0.00919602	+	CG	CGA
Chr1	28296377	0.915042	0.544554	0.370488	0.0127478	+	CG	CGA
Chr1	28298701	0.426422	0.107859	0.318563	0.00545291	+	CHG	CAG
Chr1	28298773	0.573829	0.253128	0.320701	0.00836548	+	CHH	CAA
Chr1	28298793	0.521356	0.16631	0.355046	0.00260611	+	CHH	CAC
Chr1	28298795	0.788925	0.306673	0.482253	1.52541e-05	+	CHG	CTG
Chr1	28298797	0.795338	0.37609	0.419248	0.000940187	-	CHG	CAG
Chr1	28298800	0.725498	0.198592	0.526906	3.17211e-06	+	CHG	CTG
Chr1	28298802	0.795069	0.352021	0.443047	0.000631538	-	CHG	CAG
Chr1	28298809	0.520988	0.201682	0.319306	0.00786846	+	CG	CGT
Chr1	28298810	0.656264	0.261741	0.394523	0.00346573	-	CG	CGT
Chr1	28298818	0.711961	0.305236	0.406725	0.0017254	-	CHG	CTG
Chr1	28298819	0.609498	0.268708	0.340789	0.00546656	+	CG	CGA
Chr1	28298820	0.795069	0.396118	0.398951	0.00126838	-	CG	CGC
Chr1	28298838	0.723514	0.226671	0.496844	3.47007e-05	-	CHH	CTA
Chr1	28298842	0.438718	0.114698	0.32402	0.00825109	-	CHH	CAC
Chr1	28298849	0.628243	0.204206	0.424037	0.000648392	+	CG	CGT
Chr1	28298850	0.795652	0.224155	0.571497	5.34677e-06	-	CG	CGT
Chr1	28298852	0.461315	0.0957126	0.365602	0.00237116	-	CHH	CAC
Chr1	28298865	0.656267	0.287981	0.368286	0.00582432	-	CHH	CTA
Chr1	28298870	0.718886	0.253642	0.465244	0.000311817	-	CHH	CAA
Chr1	28298873	0.480801	0.0870703	0.393731	0.00161829	-	CHH	CCT
Chr1	28298875	0.474338	0.146333	0.328005	0.0153097	-	CHH	CAC
Chr1	28298882	0.593663	0.111349	0.482313	8.21704e-05	-	CHH	CTT
Chr1	28298887	0.657353	0.236795	0.420559	0.000565949	+	CHG	CAG
Chr1	28298889	0.870087	0.164443	0.705644	2.97602e-12	-	CHG	CTG
Chr1	28298890	0.569956	0.114561	0.455394	0.00121011	-	CHH	CCT
Chr1	28298892	0.65247	0.138032	0.514437	4.69391e-05	-	CHH	CAC
Chr1	28298893	0.620922	0.114561	0.50636	8.50111e-05	-	CHH	CCA
Chr1	28298896	0.739045	0.280206	0.458839	0.000382848	-	CHH	CTA
Chr1	28298897	0.714997	0.111349	0.603648	4.39575e-07	-	CHH	CCT
Chr1	28298899	0.649114	0.118039	0.531075	3.19517e-05	-	CHH	CTC
Chr1	28298901	0.652424	0.0868992	0.565525	1.3111e-06	-	CHH	CTC
Chr1	28298904	0.410936	0.0573344	0.353601	0.00256173	-	CHH	CTT
Chr1	28298908	0.486045	0.188963	0.297082	0.0112288	+	CHH	CTT
Chr1	28298914	0.453487	0.145808	0.307679	0.00755639	+	CHH	CTC
Chr1	28298940	0.418709	0.0956064	0.323103	0.003039	+	CHH	CAA
Chr1	28299049	0.769113	0.318833	0.45028	0.00861729	+	CHG	CAG
Chr1	28299051	0.699845	0.247351	0.452494	0.000372641	-	CHG	CTG
Chr1	28299099	0.769249	0.353497	0.415752	0.000281806	+	CG	CGT
Chr1	28299100	0.793714	0.263834	0.52988	0.000416198	-	CG	CGT
Chr1	28299170	0.502119	0.174159	0.32796	0.00891049	+	CHH	CAA
Chr1	28299218	0.536647	0.223496	0.313151	0.00783631	+	CHH	CAA
Chr1	28299242	0.899675	0.623402	0.276274	0.0058649	+	CG	CGT
Chr1	28299243	0.877939	0.578241	0.299698	0.0126164	-	CG	CGT
Chr1	28299262	0.902354	0.53054	0.371814	0.000404455	+	CG	CGT
Chr1	28299263	0.872275	0.54147	0.330804	0.00882503	-	CG	CGT
Chr1	28299298	0.520285	0.202109	0.318176	0.00683884	+	CHH	CAA
Chr1	28299342	0.931007	0.588979	0.342028	0.000759009	+	CG	CGC
Chr1	28299350	0.933796	0.539445	0.39435	0.000102871	+	CG	CGA
Chr1	28299351	0.86027	0.523205	0.337065	0.00902388	-	CG	CGT
Chr1	28299357	0.969206	0.598981	0.370225	0.000134115	+	CG	CGA
Chr1	28299364	0.796132	0.483928	0.312204	0.00653902	+	CHG	CTG
Chr1	28299371	0.454684	0.167841	0.286844	0.0116432	+	CHH	CAA
Chr1	28299385	0.638234	0.216702	0.421533	0.00204143	+	CHH	CCC
Chr1	28299389	0.933222	0.515003	0.418219	4.62775e-05	+	CHG	CTG
Chr1	28299397	0.934718	0.565799	0.36892	0.000142196	+	CG	CGA
Chr1	28299441	0.905158	0.319897	0.585261	1.24729e-09	+	CHG	CTG
Chr1	28299443	0.709927	0.348952	0.360975	0.00506672	-	CHG	CAG
Chr1	28299453	0.518484	0.140385	0.378099	0.000636787	+	CHH	CAA
Chr1	28299480	0.419964	0.108097	0.311867	0.00923377	-	CHH	CTT
Chr1	28299481	0.394423	0.0845912	0.309832	0.00889383	-	CHH	CCT
Chr1	28299488	0.680384	0.306849	0.373535	0.00147776	+	CHG	CTG
Chr1	28299490	0.612626	0.163081	0.449545	0.000408434	-	CHG	CAG
Chr1	28299491	0.481649	0.159947	0.321702	0.0120445	-	CHH	CCA
Chr1	28299493	0.502716	0.138032	0.364684	0.00439065	-	CHH	CCC
Chr1	28299495	0.483172	0.137362	0.34581	0.006486	-	CHH	CTC
Chr1	28299499	0.483172	0.156108	0.327064	0.0122533	-	CHH	CTT
Chr1	28299563	0.528512	0.159189	0.369322	0.00629011	-	CHH	CTT
Chr1	28299564	0.528512	0.162096	0.366416	0.00769254	-	CHH	CCT
Chr1	28299568	0.604733	0.201335	0.403399	0.00658882	-	CHH	CTC
Chr1	28299573	0.811376	0.331364	0.480012	2.79687e-05	+	CG	CGG
Chr1	28299588	0.602774	0.273875	0.328899	0.00613069	+	CHH	CAC
Chr1	28299590	0.609976	0.273875	0.336101	0.00597666	+	CHH	CAT
Chr1	28299613	0.865938	0.423697	0.442241	0.0041519	-	CHH	CTA
Chr1	28299617	0.872275	0.549172	0.323102	0.0159288	-	CHH	CTA
Chr1	28299619	0.872275	0.45313	0.419144	0.00346133	-	CHH	CTC
Chr1	28299620	0.830146	0.401505	0.428641	0.000665236	-	CHH	CCT
Chr1	28299621	0.731391	0.384073	0.347318	0.0120245	-	CHH	CCC
Chr1	28300591	0.516224	0.215711	0.300513	0.0121624	+	CG	CGA
Chr1	28300592	0.675659	0.250666	0.424993	0.00229968	-	CG	CGA
Chr1	28300610	0.69656	0.336737	0.359824	0.00317615	+	CG	CGG
Chr1	28300672	0.754538	0.407685	0.346853	0.013812	-	CG	CGA
Chr1	28300677	0.949659	0.515553	0.434106	1.78531e-05	-	CG	CGG
Chr1	28304553	0.636588	0.18694	0.449648	4.11716e-05	+	CG	CGC
Chr1	28304554	0.583253	0.182032	0.401221	0.00348963	-	CG	CGT
Chr1	28304564	0.650007	0.15661	0.493398	0.000139287	-	CG	CGC
Chr1	28304687	0.937022	0.617914	0.319108	0.000603663	+	CG	CGA
Chr1	28305071	0.838081	0.526475	0.311606	0.00401319	+	CG	CGT
Chr1	28305156	0.953389	0.66821	0.285179	0.00286384	-	CG	CGG
Chr1	28308957	0.775396	0.256228	0.519168	1.32001e-06	+	CG	CGA
Chr1	28308970	0.66649	0.112809	0.553681	1.70481e-07	+	CG	CGA
Chr1	28308971	0.636696	0.0571214	0.579575	2.0782e-06	-	CG	CGT
Chr1	28309655	0.425117	0.0263669	0.39875	0.000150223	+	CG	CGA
Chr1	28309656	0.432846	0.00210939	0.430736	0.000129468	-	CG	CGA
Chr1	28309670	0.411289	0.00210939	0.409179	0.000212594	-	CG	CGG
Chr1	28309678	0.336228	0.0485253	0.287703	0.00538805	+	CG	CGT
Chr1	28309679	0.392517	0.00210939	0.390408	0.00110003	-	CG	CGT
Chr1	28309697	0.503252	0.067932	0.43532	8.61508e-05	+	CG	CGA
Chr1	28309698	0.453053	0.00223902	0.450814	0.000102276	-	CG	CGA
Chr1	28327799	0.817817	0.498502	0.319315	0.00708828	+	CG	CGT
Chr1	28328782	0.468935	0.0888437	0.380091	0.000342397	+	CG	CGT
Chr1	2833068	0.785456	0.357887	0.42757	0.000129321	-	CG	CGT
Chr1	28335653	0.941501	0.526382	0.41512	8.01081e-06	+	CG	CGA
Chr1	28336016	0.88169	0.543663	0.338027	0.00272334	-	CG	CGT
Chr1	28336268	0.96511	0.714415	0.250695	0.00322836	+	CG	CGT
Chr1	28336653	0.907411	0.396528	0.510884	2.06664e-07	+	CG	CGT
Chr1	28336822	0.762291	0.374314	0.387977	0.00136767	+	CG	CGA
Chr1	28336823	0.931605	0.632957	0.298648	0.00263679	-	CG	CGG
Chr1	28336977	0.60235	0.169556	0.432794	0.000143448	+	CG	CGA
Chr1	28339538	0.610165	0.130269	0.479895	7.88252e-05	+	CG	CGT
Chr1	28339539	0.480845	0.110772	0.370073	0.00154547	-	CG	CGA
Chr1	28339544	0.699048	0.155905	0.543144	3.63447e-06	+	CG	CGT
Chr1	28339549	0.616463	0.218823	0.39764	0.00404921	+	CG	CGA
Chr1	2834020	0.692484	0.21855	0.473934	0.000361354	+	CG	CGA
Chr1	2834021	0.770095	0.183398	0.586697	4.97676e-09	-	CG	CGA
Chr1	2834081	0.955616	0.325793	0.629824	3.00317e-10	+	CG	CGT
Chr1	28352758	0.966825	0.684949	0.281876	0.00654089	-	CG	CGT
Chr1	2835884	0.859141	0.5025	0.356641	0.00148132	-	CG	CGA
Chr1	28370390	0.372537	0.0558107	0.316726	0.00942727	-	CHG	CTG
Chr1	28370464	0.84667	0.516642	0.330027	0.0105433	+	CG	CGA
Chr1	28370476	0.741385	0.381419	0.359967	0.00874832	-	CG	CGC
Chr1	28370886	0.754109	0.390518	0.363591	0.0100931	-	CG	CGA
Chr1	28374215	0.713177	0.244158	0.469018	0.00061823	+	CG	CGG
Chr1	28374219	0.690045	0.237941	0.452104	0.000794651	+	CG	CGA
Chr1	28376941	0.833113	0.497674	0.335438	0.004764	-	CG	CGG
Chr1	28376949	0.743625	0.417299	0.326326	0.0108312	-	CG	CGG
Chr1	28377025	0.824678	0.365227	0.459451	0.000555519	+	CG	CGT
Chr1	28377026	0.723552	0.353378	0.370174	0.00332364	-	CG	CGG
Chr1	28381749	0.0672425	0.40918	-0.341937	0.0110995	+	CHG	CAG
Chr1	28387930	0.796411	0.504283	0.292128	0.0124489	-	CG	CGA
Chr1	28388072	0.796547	0.425516	0.371031	0.00141774	-	CG	CGG
Chr1	28391307	0.812237	0.501388	0.310849	0.0107597	-	CG	CGG
Chr1	28391436	0.909792	0.591074	0.318718	0.00198376	+	CG	CGA
Chr1	28391437	0.892602	0.619024	0.273578	0.00881747	-	CG	CGA
Chr1	28391454	0.892679	0.549609	0.34307	0.00135643	-	CG	CGT
Chr1	28392298	0.914246	0.632391	0.281856	0.00400504	+	CG	CGT
Chr1	28394729	0.545317	0.214851	0.330466	0.00811322	+	CG	CGA
Chr1	28394735	0.58513	0.209377	0.375753	0.00359207	-	CG	CGA
Chr1	28396405	0.776855	0.436577	0.340279	0.00975352	-	CG	CGG
Chr1	28399556	0.640659	0.177601	0.463058	0.000182083	-	CG	CGT
Chr1	28399562	0.966321	0.586295	0.380026	7.56165e-05	-	CG	CGC
Chr1	28399739	0.686661	0.306698	0.379963	0.002219	+	CG	CGT
Chr1	28409345	0.65139	0.302964	0.348425	0.0109046	+	CHH	CTA
Chr1	28409361	0.85923	0.553487	0.305744	0.00721969	-	CHH	CAA
Chr1	28409374	0.8984	0.567196	0.331203	0.00193033	-	CHH	CAC
Chr1	28409389	0.7419	0.327021	0.41488	0.000681874	-	CHH	CTC
Chr1	28409418	0.889687	0.582191	0.307496	0.00577463	-	CHH	CAA
Chr1	28409444	0.573274	0.157783	0.41549	0.00186161	+	CHH	CAA
Chr1	28409858	0.6406	0.281927	0.358673	0.00706193	+	CHH	CCC
Chr1	28409860	0.654257	0.325291	0.328965	0.0142584	+	CHG	CCG
Chr1	28429143	0.407324	0.0964284	0.310896	0.00662711	-	CG	CGG
Chr1	28429147	0.501124	0.0499525	0.451171	3.20577e-05	-	CG	CGA
Chr1	28434084	0.286545	0.00337804	0.283167	0.0066622	-	CG	CGG
Chr1	28438343	0.408437	0.0921953	0.316242	0.00762617	-	CHH	CTT
Chr1	28438344	0.514136	0.167104	0.347032	0.00683126	-	CHH	CCT
Chr1	28438407	0.566729	0.244875	0.321854	0.0154228	-	CHH	CAT
Chr1	28438435	0.892537	0.569275	0.323263	0.00891549	-	CHG	CAG
Chr1	28438478	0.518121	0.128899	0.389222	0.00142664	-	CHH	CTA
Chr1	28438480	0.763832	0.331333	0.432499	0.00036524	+	CHG	CAG
Chr1	28438482	0.83334	0.169523	0.663817	1.22911e-09	-	CHG	CTG
Chr1	28438489	0.601558	0.25073	0.350828	0.00841729	-	CHG	CTG
Chr1	28445941	0.47846	0.118033	0.360427	0.00810054	-	CG	CGC
Chr1	28445979	0.712227	0.264879	0.447348	0.00124583	+	CG	CGA
Chr1	28445980	0.569121	0.158372	0.410749	0.00198346	-	CG	CGG
Chr1	28445994	0.526115	0.188967	0.337148	0.0135192	-	CG	CGT
Chr1	28446010	0.604952	0.16836	0.436593	0.00162316	-	CG	CGA
Chr1	28446056	0.368195	0.00293293	0.365262	0.000673623	-	CHG	CAG
Chr1	28446062	0.459241	0.0402629	0.418978	0.000439633	-	CHG	CAG
Chr1	28446079	0.595208	0.158372	0.436836	0.00107757	-	CG	CGG
Chr1	28446088	0.822537	0.356118	0.466419	0.000452733	-	CG	CGT
Chr1	28446094	0.686661	0.267629	0.419032	0.00242453	-	CHG	CAG
Chr1	28446113	0.786803	0.188967	0.597836	8.45734e-07	-	CHG	CTG
Chr1	28446131	0.785885	0.320406	0.46548	0.000464317	-	CG	CGG
Chr1	28446150	0.786803	0.399503	0.3873	0.00471396	-	CG	CGT
Chr1	28446194	0.766663	0.404655	0.362008	0.00928728	-	CG	CGC
Chr1	28446218	0.837289	0.446931	0.390357	0.00243128	-	CG	CGG
Chr1	28446233	0.813298	0.441638	0.37166	0.00714047	-	CG	CGT
Chr1	28446236	0.569393	0.117293	0.4521	0.000350339	-	CHG	CAG
Chr1	28446246	0.587308	0.251393	0.335915	0.0188535	-	CHG	CCG
Chr1	28446313	0.77604	0.342097	0.433943	0.000765753	+	CHG	CAG
Chr1	28446490	0.849722	0.516383	0.33334	0.00860216	-	CG	CGT
Chr1	28446516	0.00357876	0.272252	-0.268673	0.00126524	+	CHG	CCG
Chr1	28446935	0.33659	0.0344259	0.302164	0.00449842	-	CHG	CAG
Chr1	28446937	0.671735	0.344496	0.327239	0.01615	+	CG	CGA
Chr1	28447010	0.413369	0.10105	0.312319	0.0113275	-	CG	CGT
Chr1	28449031	0.763929	0.388796	0.375133	0.00606262	-	CG	CGC
Chr1	2844990	0.924009	0.510012	0.413997	0.000114226	+	CG	CGT
Chr1	28450205	0.958024	0.635385	0.322638	0.00202761	+	CG	CGA
Chr1	28450218	0.694788	0.297401	0.397387	0.0082932	+	CG	CGG
Chr1	28450659	0.706172	0.284035	0.422137	0.00153755	+	CG	CGG
Chr1	28450660	0.872537	0.48508	0.387457	0.00264187	-	CG	CGG
Chr1	28450807	0.700275	0.352611	0.347664	0.010479	-	CG	CGT
Chr1	28450838	0.884621	0.490113	0.394508	0.000356219	-	CG	CGG
Chr1	28450845	0.812238	0.346103	0.466135	4.94934e-05	-	CG	CGG
Chr1	28451301	0.668943	0.315666	0.353277	0.00300778	-	CG	CGC
Chr1	28451310	0.946887	0.563155	0.383733	0.00041411	+	CG	CGG
Chr1	28451316	0.952206	0.439411	0.512794	2.32288e-07	+	CG	CGA
Chr1	28451317	0.808957	0.51697	0.291987	0.0112001	-	CG	CGA
Chr1	28451324	0.689548	0.122288	0.567259	3.6208e-06	+	CG	CGT
Chr1	28451325	0.535894	0.040262	0.495632	1.72899e-06	-	CG	CGT
Chr1	28451371	0.833722	0.456957	0.376764	0.000863325	-	CG	CGG
Chr1	28456480	0.00394223	0.253606	-0.249664	0.00315423	-	CG	CGA
Chr1	28458998	0.649895	0.263572	0.386324	0.00607242	+	CG	CGT
Chr1	28461896	0.544489	0.100477	0.444012	0.000282761	-	CG	CGT
Chr1	28462309	0.41946	0.0902814	0.329178	0.00603955	-	CHH	CTA
Chr1	28462325	0.633968	0.185968	0.448	0.0076911	+	CG	CGT
Chr1	28462326	0.777213	0.333973	0.44324	0.000792147	-	CG	CGA
Chr1	28462343	0.704606	0.345438	0.359168	0.00319151	+	CG	CGC
Chr1	28462365	0.559607	0.189174	0.370433	0.0027438	+	CG	CGT
Chr1	28462369	0.560573	0.130998	0.429574	0.000270875	+	CG	CGA
Chr1	28463306	0.683165	0.35931	0.323855	0.00945461	+	CG	CGT
Chr1	28463346	0.481894	0.128069	0.353825	0.00238824	+	CG	CGG
Chr1	28469101	0.457416	0.0878384	0.369578	0.00213165	-	CHH	CTC
Chr1	28469116	0.672458	0.300082	0.372377	0.0107266	+	CHH	CCA
Chr1	28469245	0.217142	0.542694	-0.325552	0.0110468	-	CHH	CTA
Chr1	28469314	0.860771	0.557677	0.303093	0.0133145	+	CHH	CTA
Chr1	28469480	0.109339	0.430083	-0.320743	0.00979953	-	CHH	CTC
Chr1	28469638	0.334379	0.66833	-0.333951	0.0116085	-	CHH	CTA
Chr1	28469990	0.103738	0.663566	-0.559828	2.30227e-06	-	CHH	CAA
Chr1	28470106	0.617165	0.9474	-0.330235	0.00230573	-	CHG	CAG
Chr1	28470301	0.525359	0.843149	-0.31779	0.0115264	-	CHG	CTG
Chr1	28470466	0.554666	0.970572	-0.415906	0.000524885	-	CHG	CAG
Chr1	28470477	0.628559	0.944545	-0.315986	0.00442444	-	CG	CGT
Chr1	28470533	0.169871	0.473434	-0.303563	0.0117145	-	CHH	CTA
Chr1	28470646	0.482019	0.819335	-0.337316	0.00968462	-	CHH	CAA
Chr1	28470659	0.140031	0.517344	-0.377313	0.00185097	-	CHH	CTA
Chr1	28470667	0.0465352	0.333894	-0.287359	0.00402137	-	CHH	CAT
Chr1	28470671	0.220546	0.733649	-0.513103	2.92872e-05	-	CHG	CAG
Chr1	28470694	0.396223	0.798729	-0.402507	0.0025655	-	CHG	CAG
Chr1	28470823	0.103476	0.420301	-0.316825	0.0074966	-	CHH	CAA
Chr1	28470826	0.094071	0.453653	-0.359582	0.00168139	-	CHH	CAA
Chr1	28470846	0.115248	0.454185	-0.338937	0.00548155	-	CHH	CAA
Chr1	28471026	0.215511	0.732535	-0.517024	3.75689e-05	-	CHG	CAG
Chr1	28471060	0.289821	0.686548	-0.396727	0.00253773	-	CHG	CTG
Chr1	28471205	0.238735	0.701768	-0.463032	0.000342623	-	CHH	CAA
Chr1	28471209	0.477367	0.814665	-0.337298	0.0155841	-	CHG	CCG
Chr1	28471370	0.384926	0.756346	-0.37142	0.00563018	-	CHH	CTA
Chr1	28471643	0.579758	0.188967	0.390791	0.0148628	+	CHH	CTA
Chr1	28471675	0.550364	0.907499	-0.357135	0.00393141	-	CHG	CAG
Chr1	28471678	0.575937	0.88749	-0.311553	0.0136528	-	CHG	CTG
Chr1	28471702	0.404805	0.758443	-0.353638	0.00976063	-	CHG	CAG
Chr1	28471714	0.476616	0.88456	-0.407944	0.00219979	-	CHH	CTA
Chr1	28471786	0.934936	0.601988	0.332948	0.00481772	+	CHH	CTA
Chr1	28471858	0.162043	0.534067	-0.372025	0.00567663	-	CHH	CAA
Chr1	28471897	0.219307	0.601988	-0.382681	0.0103355	+	CHH	CTA
Chr1	28471900	0.374894	0.780454	-0.40556	0.00357065	-	CHH	CTA
Chr1	28472041	0.529303	0.843142	-0.313839	0.0160308	-	CHG	CAG
Chr1	28472092	0.458472	0.869293	-0.41082	0.00116327	-	CHG	CAG
Chr1	28472215	0.320157	0.726513	-0.406356	0.00692708	+	CG	CGA
Chr1	28472390	0.121294	0.480734	-0.35944	0.00572867	+	CHH	CTT
Chr1	28472638	0.00411571	0.28074	-0.276624	0.00147462	-	CHH	CAT
Chr1	28472805	0.503854	0.843755	-0.339901	0.0105034	-	CHG	CAG
Chr1	28472842	0.238722	0.591101	-0.35238	0.0116631	+	CHG	CTG
Chr1	28473229	0.33773	0.680387	-0.342657	0.0188134	-	CHG	CAG
Chr1	28473500	0.839695	0.515728	0.323967	0.0106134	+	CHG	CTG
Chr1	28473616	0.282157	0.726912	-0.444754	0.00159583	-	CHG	CAG
Chr1	28473628	0.114979	0.420273	-0.305294	0.0131384	-	CHH	CTA
Chr1	28473840	0.00522885	0.279293	-0.274064	0.00247341	-	CHH	CCC
Chr1	28473915	0.888229	0.452324	0.435906	0.000367352	-	CHG	CAG
Chr1	28473981	0.855147	0.418252	0.436895	0.0016164	+	CHG	CAG
Chr1	28476878	0.801757	0.479793	0.321964	0.0145231	-	CHG	CTG
Chr1	28476907	0.7533	0.431488	0.321812	0.0172458	-	CHH	CAT
Chr1	28476908	0.7533	0.419803	0.333496	0.0130765	-	CHH	CCA
Chr1	28477114	0.481225	0.106342	0.374883	0.00448581	-	CHH	CAA
Chr1	28477613	0.0056876	0.26749	-0.261803	0.000817552	+	CHG	CCG
Chr1	28477710	0.0617733	0.33475	-0.272976	0.00660863	-	CHG	CCG
Chr1	28483	0.962169	0.686348	0.275821	0.00421827	-	CG	CGA
Chr1	28483060	0.573934	0.230669	0.343265	0.0127181	+	CG	CGT
Chr1	28483306	0.483067	0.108929	0.374138	0.00211003	+	CHH	CAC
Chr1	28483308	0.654378	0.304139	0.35024	0.0123875	+	CG	CGA
Chr1	28486502	0.803107	0.426579	0.376528	0.00397443	+	CG	CGA
Chr1	28487309	0.86858	0.509458	0.359122	0.000967281	+	CG	CGT
Chr1	28487310	0.841677	0.494171	0.347506	0.0094741	-	CG	CGT
Chr1	28488467	0.854067	0.505132	0.348936	0.00389421	-	CG	CGT
Chr1	28488824	0.931768	0.628317	0.303451	0.00343082	+	CG	CGG
Chr1	28489642	0.963847	0.560817	0.403031	6.77367e-05	+	CG	CGA
Chr1	28490770	0.916321	0.619771	0.296549	0.0113341	-	CG	CGG
Chr1	28490905	0.92335	0.528118	0.395232	7.74022e-05	+	CG	CGA
Chr1	28490933	0.867551	0.486341	0.38121	0.00163336	-	CG	CGA
Chr1	28490945	0.72411	0.201006	0.523105	5.77616e-06	+	CG	CGA
Chr1	28490946	0.820834	0.453914	0.36692	0.00343514	-	CG	CGG
Chr1	28491349	0.789383	0.482775	0.306607	0.00512756	+	CG	CGA
Chr1	28491350	0.842261	0.399914	0.442347	0.000272054	-	CG	CGA
Chr1	28491478	0.877565	0.460541	0.417024	2.85369e-05	+	CG	CGA
Chr1	28491479	0.924301	0.634481	0.289819	0.00725536	-	CG	CGC
Chr1	28491598	0.864986	0.472172	0.392814	0.000134085	+	CG	CGT
Chr1	28491751	0.881105	0.371495	0.509609	1.35757e-07	+	CG	CGT
Chr1	28491752	0.879139	0.518279	0.36086	0.0020789	-	CG	CGA
Chr1	28491808	0.668237	0.184193	0.484043	7.27518e-06	+	CG	CGA
Chr1	28491809	0.695416	0.192149	0.503267	3.16573e-05	-	CG	CGG
Chr1	28491824	0.721371	0.175899	0.545472	1.55498e-07	+	CG	CGT
Chr1	28492518	0.437864	0.0701953	0.367669	0.00145885	+	CG	CGT
Chr1	28492521	0.680153	0.0701892	0.609964	3.07239e-09	+	CG	CGT
Chr1	28492530	0.886277	0.242767	0.64351	4.71586e-10	+	CG	CGA
Chr1	28492531	0.837798	0.485913	0.351885	0.00453877	-	CG	CGC
Chr1	28492540	0.896086	0.375833	0.520253	2.83749e-07	+	CG	CGC
Chr1	28492541	0.817798	0.478798	0.339	0.00633768	-	CG	CGA
Chr1	28492546	0.855501	0.183792	0.671709	1.89727e-11	+	CG	CGT
Chr1	28492547	0.666352	0.284575	0.381777	0.0049604	-	CG	CGA
Chr1	28492732	0.581041	0.224465	0.356576	0.00340662	+	CG	CGT
Chr1	28492955	0.917807	0.546795	0.371012	0.00141129	-	CG	CGT
Chr1	28493185	0.923264	0.62725	0.296014	0.00262865	+	CG	CGG
Chr1	28493186	0.413585	0.0861317	0.327453	0.017825	-	CG	CGA
Chr1	28493527	0.96491	0.70723	0.25768	0.00261275	+	CG	CGA
Chr1	28493541	0.934144	0.613381	0.320763	0.00115155	-	CG	CGT
Chr1	28493772	0.865932	0.56781	0.298122	0.00612239	+	CG	CGT
Chr1	28493922	0.932318	0.647518	0.2848	0.00602835	-	CG	CGG
Chr1	28494290	0.916915	0.586781	0.330133	0.00213288	+	CG	CGT
Chr1	2849984	0.886868	0.587004	0.299864	0.00610508	-	CG	CGG
Chr1	2850190	0.756947	0.331797	0.42515	0.000262442	+	CG	CGT
Chr1	28507119	0.72513	0.402684	0.322446	0.0122227	-	CG	CGT
Chr1	28507822	0.703723	0.191539	0.512184	7.87461e-05	+	CG	CGT
Chr1	28523427	0.649781	0.253776	0.396005	0.00173316	+	CG	CGT
Chr1	28523437	0.742765	0.422435	0.320329	0.0110512	-	CG	CGT
Chr1	28523532	0.879794	0.570842	0.308953	0.011656	+	CG	CGA
Chr1	28524127	0.79733	0.465677	0.331653	0.00645131	-	CG	CGT
Chr1	28524143	0.852191	0.547022	0.30517	0.00737238	-	CG	CGT
Chr1	28524148	0.885323	0.564795	0.320528	0.00436969	-	CG	CGA
Chr1	28524218	0.903272	0.343869	0.559403	9.70911e-06	+	CG	CGT
Chr1	28524262	0.817944	0.461246	0.356699	0.00931759	+	CG	CGA
Chr1	28524267	0.849058	0.369262	0.479797	9.67881e-05	+	CG	CGT
Chr1	28524327	0.968908	0.617257	0.351651	0.000387479	-	CG	CGC
Chr1	28524329	0.811883	0.449162	0.36272	0.00419523	+	CG	CGG
Chr1	28524330	0.968761	0.566637	0.402124	5.26667e-05	-	CG	CGT
Chr1	28524338	0.93519	0.623538	0.311652	0.00206426	-	CG	CGA
Chr1	28524389	0.896316	0.365459	0.530857	3.60702e-06	+	CG	CGA
Chr1	28524394	0.690453	0.260688	0.429765	0.00330817	+	CHH	CTC
Chr1	28524398	0.830753	0.462598	0.368155	0.00255285	+	CG	CGC
Chr1	28524399	0.568506	0.213278	0.355228	0.00355658	-	CG	CGA
Chr1	28528038	0.435891	0.106465	0.329426	0.00364311	+	CG	CGT
Chr1	28528039	0.647663	0.182998	0.464665	5.1129e-05	-	CG	CGA
Chr1	28528101	0.311609	0.0387922	0.272817	0.00570256	+	CG	CGT
Chr1	28528102	0.354434	0.0325056	0.321929	0.000542708	-	CG	CGA
Chr1	28528169	0.440181	0.0718227	0.368358	0.000915972	+	CG	CGT
Chr1	28528170	0.501307	0.067511	0.433796	3.39437e-05	-	CG	CGA
Chr1	28528217	0.668323	0.161629	0.506694	1.06031e-05	+	CG	CGG
Chr1	28528218	0.655374	0.201342	0.454033	0.000583567	-	CG	CGA
Chr1	28528259	0.380056	0.0867422	0.293313	0.00878127	+	CHG	CTG
Chr1	28528261	0.504195	0.152266	0.35193	0.00233657	-	CHG	CAG
Chr1	28528263	0.754029	0.373805	0.380224	0.00358877	+	CG	CGG
Chr1	28528264	0.903166	0.485562	0.417604	0.000167585	-	CG	CGT
Chr1	28528272	0.761678	0.327255	0.434423	0.000541823	+	CG	CGA
Chr1	28528273	0.851432	0.45988	0.391551	0.000559902	-	CG	CGA
Chr1	28528279	0.376975	0.0364519	0.340524	0.000470203	+	CHG	CTG
Chr1	28528295	0.877015	0.419568	0.457446	5.33085e-05	-	CG	CGG
Chr1	28531349	0.867162	0.458328	0.408835	0.000526053	-	CG	CGA
Chr1	28531353	0.922523	0.581221	0.341303	0.002019	-	CG	CGA
Chr1	28531538	0.259227	0.00323236	0.255995	0.004258	-	CG	CGC
Chr1	28533891	0.772959	0.414423	0.358536	0.00300992	+	CG	CGG
Chr1	28533892	0.717419	0.415451	0.301968	0.0124313	-	CG	CGA
Chr1	28568612	0.842699	0.441444	0.401255	0.000724365	+	CG	CGC
Chr1	28568613	0.725789	0.245643	0.480145	3.17556e-05	-	CG	CGG
Chr1	28568770	0.878284	0.526935	0.351349	0.002376	+	CG	CGT
Chr1	28569263	0.859171	0.485998	0.373173	0.000961689	+	CG	CGA
Chr1	28569497	0.794407	0.311996	0.482411	2.86653e-05	-	CG	CGT
Chr1	28569615	0.622672	0.215858	0.406814	0.000783386	-	CG	CGG
Chr1	28582158	0.965398	0.616527	0.348871	0.000396106	+	CG	CGG
Chr1	28582229	0.936195	0.573351	0.362844	0.000550553	+	CG	CGA
Chr1	28582256	0.824764	0.402037	0.422727	0.000584922	+	CG	CGT
Chr1	28582257	0.837407	0.497803	0.339603	0.0125596	-	CG	CGG
Chr1	28592716	0.929503	0.651976	0.277528	0.00514545	+	CG	CGT
Chr1	28592767	0.926838	0.544936	0.381903	0.000269872	+	CG	CGT
Chr1	28593154	0.873417	0.52023	0.353187	0.00338123	-	CG	CGT
Chr1	28594274	0.942209	0.609324	0.332885	0.000986566	+	CG	CGA
Chr1	28595878	0.846299	0.487373	0.358926	0.00138173	+	CG	CGT
Chr1	28596250	0.936346	0.646323	0.290023	0.00436227	+	CG	CGT
Chr1	28596583	0.969483	0.647973	0.32151	0.00134375	+	CG	CGT
Chr1	28596862	0.906198	0.62911	0.277088	0.00725825	+	CG	CGT
Chr1	28597355	0.684284	0.321083	0.363201	0.00856615	-	CG	CGT
Chr1	28597511	0.922382	0.597514	0.324868	0.0014717	+	CG	CGT
Chr1	28597631	0.968936	0.647601	0.321335	0.000908682	-	CG	CGA
Chr1	28597856	0.667717	0.273431	0.394286	0.00298689	+	CG	CGG
Chr1	28598121	0.966726	0.663916	0.302811	0.0022908	-	CG	CGA
Chr1	28598243	0.936213	0.65208	0.284133	0.00401375	+	CG	CGT
Chr1	28598478	0.97115	0.699055	0.272095	0.00182396	+	CG	CGG
Chr1	28598867	0.844678	0.489264	0.355413	0.00206231	-	CG	CGT
Chr1	28600180	0.779488	0.454154	0.325334	0.011809	-	CG	CGT
Chr1	28603328	0.853293	0.547336	0.305958	0.0133057	+	CG	CGA
Chr1	28607009	0.761603	0.429081	0.332522	0.00818645	+	CG	CGT
Chr1	28607010	0.938677	0.58911	0.349567	0.00255361	-	CG	CGC
Chr1	28607041	0.93978	0.563305	0.376476	0.000869314	-	CG	CGA
Chr1	28607149	0.935921	0.50163	0.434291	0.000186707	-	CG	CGA
Chr1	28607184	0.924144	0.497137	0.427007	4.50221e-05	+	CG	CGA
Chr1	28607397	0.775917	0.397141	0.378776	0.0027904	+	CG	CGT
Chr1	28607398	0.918385	0.563806	0.35458	0.00179976	-	CG	CGC
Chr1	28607461	0.966726	0.569942	0.396785	0.00042727	-	CG	CGA
Chr1	28607515	0.805764	0.43782	0.367944	0.00239329	+	CG	CGC
Chr1	28607607	0.837719	0.311436	0.526283	6.14449e-05	+	CG	CGA
Chr1	28607608	0.859073	0.39636	0.462712	6.02488e-05	-	CG	CGG
Chr1	28607622	0.808545	0.404012	0.404533	0.0021398	+	CG	CGT
Chr1	28607640	0.883808	0.542197	0.341611	0.00176403	+	CG	CGG
Chr1	28613045	0.515995	0.164411	0.351584	0.0191954	+	CHH	CAT
Chr1	28613080	0.80017	0.372797	0.427373	0.000628127	+	CHH	CAA
Chr1	28613176	0.958529	0.665496	0.293033	0.00491089	+	CG	CGT
Chr1	28613636	0.787398	0.42242	0.364977	0.00388501	-	CG	CGA
Chr1	28613670	0.606229	0.264274	0.341955	0.00969232	-	CG	CGC
Chr1	2861994	0.700946	0.287153	0.413793	0.0138637	-	CG	CGA
Chr1	28628100	0.610907	0.224422	0.386485	0.00198203	+	CG	CGG
Chr1	28628108	0.769824	0.393349	0.376475	0.00311429	+	CG	CGA
Chr1	2862811	0.867086	0.535728	0.331357	0.00588844	-	CG	CGA
Chr1	28628185	0.700846	0.322029	0.378817	0.00237586	+	CG	CGG
Chr1	28628227	0.823502	0.372899	0.450602	6.78971e-05	+	CG	CGA
Chr1	28628228	0.686035	0.343781	0.342254	0.0091068	-	CG	CGT
Chr1	28628252	0.587862	0.245579	0.342283	0.00627557	+	CG	CGT
Chr1	28628345	0.770013	0.390908	0.379105	0.00173307	+	CG	CGA
Chr1	28628580	0.484689	0.061208	0.423481	0.00025074	-	CG	CGT
Chr1	28628582	0.504921	0.0606148	0.444306	0.000154605	-	CG	CGC
Chr1	28631413	0.623354	0.219106	0.404248	0.000792368	+	CG	CGA
Chr1	28634729	0.764365	0.408109	0.356256	0.0046764	+	CG	CGG
Chr1	286378	0.524892	0.183795	0.341097	0.00691113	-	CG	CGT
Chr1	2864166	0.922163	0.612025	0.310138	0.00273984	+	CG	CGT
Chr1	2864384	0.655902	0.231231	0.424671	0.00356238	-	CG	CGT
Chr1	2864519	0.899095	0.298435	0.60066	3.44894e-08	-	CG	CGT
Chr1	2864636	0.635713	0.287494	0.348218	0.00490931	+	CG	CGA
Chr1	2864637	0.861525	0.392912	0.468613	3.15364e-05	-	CG	CGG
Chr1	2864657	0.818723	0.363372	0.45535	0.000507985	-	CG	CGT
Chr1	2864851	0.774847	0.422673	0.352174	0.0047504	+	CG	CGT
Chr1	2864866	0.88123	0.487149	0.394081	0.00128188	-	CG	CGT
Chr1	2864998	0.795426	0.314845	0.480581	6.15224e-05	+	CG	CGT
Chr1	28653967	0.586047	0.195839	0.390209	0.000905982	-	CHH	CTT
Chr1	28653971	0.630422	0.294907	0.335516	0.00651444	-	CHH	CCA
Chr1	28653980	0.744271	0.424897	0.319374	0.0116597	+	CHH	CTC
Chr1	28653982	0.725482	0.304978	0.420503	0.000864852	+	CHH	CCA
Chr1	28653983	0.659294	0.316142	0.343151	0.00758082	+	CHH	CAT
Chr1	28653988	0.786747	0.328554	0.458193	0.000108038	-	CHH	CAT
Chr1	28653992	0.749126	0.404965	0.344161	0.00452684	-	CHH	CAA
Chr1	28654488	0.763099	0.278492	0.484607	6.2156e-05	+	CG	CGA
Chr1	28654535	0.70052	0.224096	0.476424	0.00012041	+	CHH	CAA
Chr1	28654544	0.532196	0.208239	0.323956	0.0149579	+	CHG	CCG
Chr1	28654545	0.910792	0.525726	0.385066	0.00198797	+	CG	CGA
Chr1	28654553	0.429115	0.124405	0.30471	0.00859239	+	CHG	CCG
Chr1	28654554	0.917819	0.336133	0.581686	3.92715e-08	+	CG	CGC
Chr1	28654555	0.735951	0.374753	0.361197	0.00246339	-	CG	CGG
Chr1	28654556	0.847365	0.261987	0.585378	1.98499e-07	+	CG	CGG
Chr1	28654557	0.797459	0.349059	0.4484	0.000101269	-	CG	CGC
Chr1	28654561	0.704576	0.141486	0.56309	4.8367e-07	+	CG	CGG
Chr1	28654562	0.705826	0.262119	0.443708	0.00023156	-	CG	CGC
Chr1	28657182	0.639867	0.238941	0.400926	0.00213777	+	CG	CGT
Chr1	28657183	0.748311	0.408296	0.340015	0.00484878	-	CG	CGA
Chr1	28657200	0.893823	0.546359	0.347464	0.00076688	-	CG	CGT
Chr1	28657364	0.856065	0.343234	0.512832	1.0845e-06	-	CG	CGT
Chr1	28657381	0.654989	0.15605	0.498939	9.17933e-05	-	CG	CGT
Chr1	28657407	0.326682	0.0217435	0.304938	0.0016633	-	CHG	CAG
Chr1	28657457	0.387624	0.0644992	0.323125	0.00341297	+	CG	CGA
Chr1	28657458	0.502523	0.107941	0.394582	0.000416577	-	CG	CGG
Chr1	28657466	0.396454	0.066186	0.330268	0.00187076	-	CG	CGG
Chr1	28663630	0.548212	0.214636	0.333576	0.00785228	+	CG	CGA
Chr1	28663631	0.894112	0.39861	0.495502	4.77219e-06	-	CG	CGC
Chr1	28663672	0.969828	0.291322	0.678506	6.01747e-12	+	CG	CGA
Chr1	28663673	0.844456	0.505123	0.339333	0.00398191	-	CG	CGA
Chr1	28663683	0.859447	0.485414	0.374033	0.00109826	+	CG	CGC
Chr1	28663684	0.9552	0.595729	0.35947	0.000100987	-	CG	CGG
Chr1	28663685	0.745139	0.362093	0.383046	0.00350585	+	CHH	CAA
Chr1	28663689	0.766591	0.360449	0.406142	0.0010163	+	CG	CGT
Chr1	28663690	0.950336	0.600126	0.35021	0.000221184	-	CG	CGT
Chr1	28663694	0.931137	0.637997	0.29314	0.0109228	-	CHH	CTA
Chr1	28663697	0.859447	0.467951	0.391496	0.000705061	+	CG	CGA
Chr1	28663698	0.9552	0.501543	0.453657	8.37024e-07	-	CG	CGG
Chr1	28663702	0.698435	0.219011	0.479425	4.79583e-05	+	CHG	CTG
Chr1	28663704	0.800884	0.494878	0.306006	0.0131568	-	CHG	CAG
Chr1	28663794	0.502004	0.0791234	0.422881	8.579e-05	+	CG	CGT
Chr1	28663795	0.741626	0.276209	0.465416	0.000270929	-	CG	CGC
Chr1	28663819	0.421859	0.119836	0.302023	0.00716649	+	CG	CGA
Chr1	28663820	0.686429	0.172145	0.514283	4.69435e-05	-	CG	CGC
Chr1	28663827	0.514908	0.0743141	0.440594	2.86393e-05	+	CG	CGC
Chr1	28663828	0.6671	0.162518	0.504582	0.000141962	-	CG	CGA
Chr1	28663829	0.529134	0.0743141	0.454819	1.28331e-05	+	CG	CGA
Chr1	28663830	0.649188	0.156658	0.49253	0.000279471	-	CG	CGC
Chr1	28663847	0.448574	0.0402929	0.408281	1.75372e-05	+	CG	CGA
Chr1	28663848	0.43159	0.0991305	0.33246	0.00731657	-	CG	CGT
Chr1	28663854	0.422146	0.0743141	0.347832	0.000637545	+	CG	CGA
Chr1	28663855	0.524419	0.0993078	0.425111	0.000662596	-	CG	CGT
Chr1	28667247	0.772042	0.313673	0.458369	0.000668584	-	CG	CGT
Chr1	28670231	0.374158	0.05055	0.323608	0.00209203	+	CG	CGC
Chr1	28670237	0.503135	0.122652	0.380483	0.00105221	+	CG	CGC
Chr1	28684804	0.668181	0.339111	0.32907	0.0127731	+	CG	CGG
Chr1	28684805	0.748237	0.209044	0.539193	8.15242e-06	-	CG	CGA
Chr1	28684830	0.809875	0.471211	0.338664	0.00474723	-	CG	CGA
Chr1	28685438	0.890715	0.549207	0.341508	0.00277322	-	CHG	CTG
Chr1	28692483	0.911274	0.599851	0.311423	0.00209421	+	CG	CGA
Chr1	28706483	0.485826	0.15763	0.328197	0.00958213	+	CG	CGG
Chr1	28706484	0.486753	0.155843	0.33091	0.00697217	-	CG	CGA
Chr1	28706630	0.839017	0.451007	0.388009	0.00710232	+	CG	CGA
Chr1	28706662	0.717808	0.301872	0.415937	0.000480551	-	CG	CGC
Chr1	28706684	0.907044	0.396438	0.510606	0.0441058	+	CG	CGA
Chr1	28706732	0.459353	0.148316	0.311037	0.0116883	-	CG	CGA
Chr1	28706744	0.734524	0.409595	0.324929	0.0136791	+	CG	CGA
Chr1	28706751	0.324942	0.0421915	0.28275	0.00413786	+	CHG	CAG
Chr1	28706753	0.418873	0.12243	0.296443	0.00866933	-	CHG	CTG
Chr1	28706783	0.74429	0.401921	0.342369	0.00965078	+	CG	CGT
Chr1	28706784	0.625004	0.27493	0.350074	0.00394607	-	CG	CGT
Chr1	28712131	0.830146	0.451231	0.378915	0.00236806	+	CG	CGA
Chr1	28712894	0.870362	0.505596	0.364765	0.00117159	-	CG	CGT
Chr1	28714033	0.850794	0.413084	0.437709	7.49787e-05	-	CG	CGA
Chr1	28714117	0.704979	0.301916	0.403063	0.00328917	+	CG	CGT
Chr1	28714121	0.766241	0.324153	0.442088	0.000910498	+	CG	CGG
Chr1	28721134	0.392738	0.0691823	0.323556	0.00651398	-	CG	CGT
Chr1	28721997	0.802767	0.396764	0.406003	0.00173718	-	CG	CGA
Chr1	28722041	0.783704	0.435842	0.347863	0.00398272	+	CG	CGA
Chr1	28722042	0.880738	0.403413	0.477325	1.45683e-05	-	CG	CGT
Chr1	28722046	0.767083	0.265907	0.501175	7.78649e-05	-	CG	CGC
Chr1	28722167	0.837138	0.469195	0.367943	0.00191983	-	CG	CGT
Chr1	28722301	0.92341	0.578354	0.345056	0.000717562	-	CG	CGA
Chr1	28725669	0.812649	0.514371	0.298277	0.0122965	+	CG	CGA
Chr1	28727166	0.791865	0.421865	0.369999	0.0052468	+	CG	CGA
Chr1	28727593	0.915657	0.449865	0.465793	9.39613e-06	+	CG	CGT
Chr1	28727738	0.916518	0.543508	0.37301	0.000586036	+	CG	CGA
Chr1	28727739	0.91221	0.621943	0.290268	0.00450489	-	CG	CGT
Chr1	28727919	0.912896	0.609954	0.302943	0.00521695	+	CG	CGC
Chr1	28727926	0.959726	0.420969	0.538757	7.28656e-07	+	CG	CGT
Chr1	28728049	0.868399	0.542594	0.325806	0.0044207	+	CG	CGT
Chr1	28728193	0.913757	0.458093	0.455664	3.50964e-05	+	CG	CGT
Chr1	28728194	0.962468	0.571808	0.39066	5.1402e-05	-	CG	CGA
Chr1	28728261	0.900803	0.334662	0.566141	2.98569e-07	+	CG	CGA
Chr1	28728262	0.924464	0.661281	0.263183	0.00633234	-	CG	CGC
Chr1	28728355	0.763919	0.299219	0.4647	0.000215336	+	CG	CGT
Chr1	28728356	0.827399	0.433242	0.394157	0.000646057	-	CG	CGA
Chr1	28728363	0.909607	0.527198	0.382409	0.000391606	+	CG	CGG
Chr1	28728534	0.959585	0.38841	0.571175	3.217e-09	+	CG	CGA
Chr1	28728535	0.6411	0.247361	0.393739	0.00153629	-	CG	CGT
Chr1	28728539	0.959585	0.421415	0.538169	1.59193e-08	+	CG	CGT
Chr1	28728540	0.806034	0.488587	0.317447	0.00954446	-	CG	CGA
Chr1	28728542	0.959585	0.459713	0.499872	2.41981e-07	+	CG	CGA
Chr1	28728562	0.74598	0.263659	0.482321	8.67838e-05	+	CG	CGG
Chr1	28728563	0.642828	0.309631	0.333197	0.00943566	-	CG	CGT
Chr1	28731256	0.90292	0.60493	0.297989	0.00172059	-	CG	CGT
Chr1	28731782	0.84872	0.482736	0.365984	0.000875303	-	CG	CGT
Chr1	28731939	0.878975	0.53607	0.342905	0.00146587	-	CG	CGC
Chr1	28732037	0.816383	0.524947	0.291435	0.0101101	-	CG	CGT
Chr1	28732282	0.931163	0.570372	0.360791	0.000300819	+	CG	CGA
Chr1	28732336	0.968183	0.598722	0.369461	5.85976e-05	+	CG	CGA
Chr1	28732379	0.860795	0.579721	0.281074	0.0094807	-	CG	CGA
Chr1	28732449	0.625986	0.225617	0.400369	0.00233157	+	CG	CGT
Chr1	28732652	0.902591	0.373711	0.52888	3.2906e-07	+	CG	CGG
Chr1	28732826	0.563293	0.25141	0.311884	0.0100751	+	CG	CGG
Chr1	28733084	0.776355	0.311516	0.464839	0.000173117	-	CG	CGA
Chr1	28733088	0.825559	0.369283	0.456276	0.000283827	+	CG	CGG
Chr1	28733089	0.816034	0.47513	0.340903	0.00422222	-	CG	CGC
Chr1	28735815	0.867491	0.529238	0.338252	0.00775934	+	CG	CGT
Chr1	28735816	0.965241	0.700102	0.265139	0.00086889	-	CG	CGG
Chr1	28735965	0.80597	0.369747	0.436223	0.0006857	+	CG	CGA
Chr1	28736096	0.781117	0.482501	0.298616	0.00861419	-	CG	CGT
Chr1	28736107	0.965178	0.706722	0.258456	0.00616257	+	CG	CGG
Chr1	28736137	0.805508	0.453908	0.3516	0.00502328	+	CG	CGA
Chr1	28736138	0.912001	0.492309	0.419691	5.10738e-05	-	CG	CGT
Chr1	28736213	0.394616	0.0695013	0.325115	0.00411447	-	CG	CGT
Chr1	28741888	0.847067	0.215785	0.631282	1.4703e-10	+	CG	CGA
Chr1	28741889	0.617491	0.293382	0.324108	0.00923842	-	CG	CGA
Chr1	28741946	0.574006	0.132612	0.441394	0.000147637	+	CG	CGG
Chr1	28741947	0.505329	0.16055	0.344778	0.00838652	-	CG	CGG
Chr1	28741961	0.673594	0.314854	0.35874	0.00330828	+	CG	CGA
Chr1	28741962	0.580225	0.255528	0.324697	0.00861619	-	CG	CGC
Chr1	28741966	0.537532	0.0878209	0.449711	4.08497e-05	+	CG	CGT
Chr1	28753139	0.831126	0.511407	0.31972	0.00663046	-	CG	CGT
Chr1	28753170	0.6583	0.329837	0.328463	0.00652855	+	CHH	CCA
Chr1	28753171	0.968396	0.653715	0.314681	0.00034724	+	CHG	CAG
Chr1	28753204	0.875389	0.577173	0.298216	0.0046518	+	CHG	CAG
Chr1	28753224	0.796615	0.246804	0.549811	1.83409e-06	-	CHH	CAT
Chr1	28753260	0.718276	0.379159	0.339117	0.0110634	-	CHH	CCA
Chr1	28772166	0.919669	0.53043	0.389238	0.000301464	+	CG	CGT
Chr1	28772167	0.899477	0.522147	0.37733	0.000254942	-	CG	CGA
Chr1	28772171	0.916321	0.606708	0.309613	0.00346963	+	CG	CGA
Chr1	28772172	0.968135	0.675544	0.292591	0.000709908	-	CG	CGA
Chr1	28772210	0.961624	0.701936	0.259688	0.00474062	+	CG	CGG
Chr1	28772910	0.915077	0.585204	0.329873	0.00231644	+	CG	CGG
Chr1	28773084	0.880985	0.597845	0.28314	0.0046444	-	CG	CGT
Chr1	28773150	0.7576	0.177193	0.580407	0.000124887	+	CG	CGA
Chr1	28773157	0.916899	0.232435	0.684464	2.42244e-12	+	CG	CGT
Chr1	28776370	0.68997	0.235349	0.454621	0.00127672	+	CG	CGA
Chr1	28776442	0.652815	0.233729	0.419085	0.00179398	-	CG	CGA
Chr1	28776447	0.877398	0.548217	0.32918	0.0111176	+	CG	CGG
Chr1	28776479	0.675924	0.236245	0.439679	0.0103142	+	CG	CGG
Chr1	28776854	0.808546	0.476082	0.332464	0.00352689	-	CG	CGT
Chr1	28780263	0.754433	0.330265	0.424168	0.00163238	+	CG	CGT
Chr1	28780361	0.90986	0.613092	0.296768	0.00832505	+	CG	CGA
Chr1	28791206	0.900877	0.413582	0.487295	5.9444e-05	+	CG	CGA
Chr1	28791212	0.755606	0.399429	0.356177	0.00850825	+	CG	CGT
Chr1	28791280	0.604709	0.196009	0.4087	0.00264377	+	CG	CGT
Chr1	28791281	0.679782	0.235222	0.44456	0.000734465	-	CG	CGA
Chr1	28791419	0.838712	0.491715	0.346997	0.0077721	+	CG	CGG
Chr1	28791420	0.758003	0.352709	0.405295	0.00343817	-	CG	CGA
Chr1	28791737	0.804677	0.475379	0.329298	0.0137677	+	CG	CGC
Chr1	28802134	0.385627	0.00351662	0.382111	0.000660675	-	CG	CGG
Chr1	28802227	0.726118	0.284897	0.441221	0.00123485	+	CG	CGG
Chr1	28802228	0.755898	0.282337	0.473561	0.00179792	-	CG	CGT
Chr1	28802237	0.63794	0.162647	0.475293	0.000421308	+	CG	CGT
Chr1	28802299	0.584102	0.158282	0.42582	0.00203527	+	CG	CGG
Chr1	28802300	0.504546	0.0881318	0.416414	0.00117843	-	CG	CGT
Chr1	28804149	0.592436	0.195057	0.397379	0.00661478	+	CG	CGT
Chr1	28804161	0.654483	0.277091	0.377391	0.00948284	+	CG	CGC
Chr1	28808050	0.0457671	0.407005	-0.361238	0.00334102	-	CG	CGG
Chr1	28809690	0.84484	0.445392	0.399448	0.0017637	+	CG	CGA
Chr1	28809707	0.846949	0.411278	0.435671	0.000324387	+	CG	CGT
Chr1	28814669	0.680527	0.305699	0.374828	0.00305384	-	CG	CGG
Chr1	28814671	0.69073	0.27945	0.41128	0.000957252	-	CG	CGC
Chr1	28814722	0.525833	0.134023	0.391811	0.00219494	+	CG	CGA
Chr1	28814723	0.632945	0.231779	0.401166	0.000727924	-	CG	CGA
Chr1	28814749	0.570041	0.234724	0.335317	0.00680513	-	CG	CGC
Chr1	28816178	0.835007	0.485423	0.349584	0.00391635	-	CG	CGT
Chr1	28816182	0.370842	0.0504302	0.320412	0.0117709	-	CHH	CTA
Chr1	28816344	0.812269	0.486963	0.325306	0.00815076	-	CG	CGT
Chr1	28816376	0.841913	0.388114	0.453799	0.000233019	-	CG	CGG
Chr1	28816671	0.637054	0.325732	0.311322	0.0154827	-	CG	CGT
Chr1	28816751	0.840962	0.521131	0.319831	0.00881656	+	CG	CGC
Chr1	28816752	0.715607	0.171654	0.543953	4.33733e-06	-	CG	CGT
Chr1	28816753	0.835187	0.506514	0.328673	0.00840323	+	CG	CGG
Chr1	28816754	0.706186	0.211298	0.494888	7.27355e-05	-	CG	CGC
Chr1	28816764	0.543174	0.155693	0.387482	0.00121507	-	CG	CGA
Chr1	28816768	0.634829	0.195772	0.439057	0.000389501	-	CG	CGA
Chr1	28816782	0.438296	0.113816	0.32448	0.00458005	-	CG	CGT
Chr1	28817243	0.482131	0.0374695	0.444662	0.000213926	-	CG	CGG
Chr1	28819030	0.328272	0.0480378	0.280234	0.00718332	+	CG	CGG
Chr1	28824802	0.969312	0.66247	0.306842	0.00201273	-	CG	CGG
Chr1	28824849	0.806251	0.440626	0.365625	0.00699223	+	CG	CGT
Chr1	28824850	0.847257	0.417539	0.429718	0.000282463	-	CG	CGA
Chr1	28824853	0.838092	0.498486	0.339606	0.011581	+	CG	CGA
Chr1	28824854	0.88077	0.502904	0.377866	0.000954628	-	CG	CGA
Chr1	28824895	0.662252	0.290778	0.371474	0.00224895	-	CG	CGA
Chr1	28824904	0.74535	0.429672	0.315678	0.0129535	-	CG	CGC
Chr1	28824909	0.699864	0.296417	0.403447	0.0012494	-	CG	CGA
Chr1	28824914	0.562975	0.200333	0.362642	0.00226598	-	CG	CGT
Chr1	28824963	0.433585	0.0350127	0.398572	3.80421e-05	-	CG	CGT
Chr1	28824976	0.422034	0.0981258	0.323909	0.00199676	-	CG	CGA
Chr1	28824984	0.403021	0.113824	0.289197	0.00828169	-	CG	CGC
Chr1	28827365	0.615092	0.302338	0.312753	0.011133	-	CG	CGA
Chr1	28827371	0.428261	0.0363956	0.391865	5.68606e-05	-	CG	CGA
Chr1	28827431	0.396052	0.0339209	0.362131	0.000103123	-	CG	CGA
Chr1	28827434	0.359793	0.0329304	0.326862	0.000272979	-	CG	CGT
Chr1	2883173	0.443161	0.0787012	0.36446	0.00140963	+	CG	CGA
Chr1	28832688	0.00607439	0.342755	-0.336681	0.00135588	+	CG	CGG
Chr1	28835781	0.872849	0.454032	0.418818	0.000171672	+	CG	CGG
Chr1	28835785	0.932327	0.502612	0.429715	9.54763e-05	+	CG	CGA
Chr1	28835788	0.929805	0.501207	0.428598	8.12305e-05	+	CG	CGC
Chr1	28835789	0.811787	0.482956	0.328831	0.01561	-	CG	CGT
Chr1	28835956	0.796097	0.389261	0.406836	0.00126049	+	CG	CGC
Chr1	28835959	0.854652	0.501786	0.352866	0.00276995	+	CG	CGG
Chr1	28835971	0.86425	0.56462	0.29963	0.00855756	+	CG	CGC
Chr1	28835974	0.86308	0.550256	0.312824	0.00729327	+	CG	CGC
Chr1	28845906	0.313371	0.00280854	0.310562	0.00131858	+	CHH	CTC
Chr1	28857083	0.480801	0.109375	0.371426	0.00622912	-	CG	CGA
Chr1	2885788	0.739739	0.389483	0.350257	0.0198612	-	CHG	CCG
Chr1	28859324	0.775961	0.451646	0.324315	0.0157562	+	CG	CGT
Chr1	28859484	0.874185	0.440138	0.434047	0.000237999	-	CHG	CAG
Chr1	28859607	0.384447	0.0827465	0.3017	0.0123322	-	CHH	CAA
Chr1	28859656	0.648389	0.244097	0.404291	0.00230418	-	CHG	CTG
Chr1	28859682	0.394525	0.0298743	0.364651	0.00111643	-	CHH	CAA
Chr1	28859700	0.546641	0.16086	0.385781	0.00257616	+	CG	CGA
Chr1	28859701	0.542021	0.113321	0.4287	0.000418841	-	CG	CGA
Chr1	2886081	0.958174	0.686428	0.271745	0.00869895	-	CG	CGG
Chr1	28863183	0.926099	0.640211	0.285888	0.00387922	-	CG	CGG
Chr1	28863197	0.573682	0.216433	0.357249	0.00504682	+	CG	CGT
Chr1	28863198	0.793085	0.362986	0.430099	0.000498135	-	CG	CGA
Chr1	2887717	0.529884	0.115386	0.414498	0.00185529	+	CG	CGT
Chr1	2887743	0.904276	0.467381	0.436896	9.31867e-05	+	CG	CGT
Chr1	2887839	0.899095	0.591575	0.30752	0.00615998	+	CG	CGA
Chr1	2887840	0.837041	0.452779	0.384263	0.0170815	-	CG	CGT
Chr1	2887866	0.949212	0.537279	0.411932	4.12299e-05	+	CG	CGA
Chr1	2887867	0.916196	0.58522	0.330976	0.00720238	-	CG	CGG
Chr1	2887900	0.815781	0.404499	0.411282	0.00225611	+	CG	CGG
Chr1	2887977	0.642362	0.289024	0.353338	0.0123985	-	CG	CGG
Chr1	2888041	0.778557	0.433571	0.344986	0.0153723	-	CG	CGG
Chr1	2888048	0.754538	0.26517	0.489368	0.000278206	+	CG	CGT
Chr1	28882206	0.380657	0.00227905	0.378378	0.000345103	-	CHH	CTT
Chr1	28882435	0.00279681	0.313978	-0.311182	0.00410274	+	CHH	CTA
Chr1	28882535	0.482817	0.124838	0.357979	0.00890002	-	CHH	CAA
Chr1	28883543	0.960435	0.629728	0.330707	0.0070605	+	CG	CGG
Chr1	28883613	0.737567	0.371128	0.366439	0.00722972	-	CG	CGA
Chr1	28885948	0.78232	0.272438	0.509882	0.000153254	-	CG	CGT
Chr1	28885950	0.829457	0.46771	0.361747	0.00409115	-	CG	CGC
Chr1	28886107	0.895285	0.554455	0.34083	0.00625488	-	CG	CGT
Chr1	28888010	0.951825	0.649322	0.302503	0.00244756	-	CG	CGT
Chr1	28889780	0.905116	0.607627	0.297489	0.00775383	-	CG	CGT
Chr1	28890156	0.911288	0.585567	0.325721	0.00283179	-	CG	CGG
Chr1	28890674	0.922568	0.477369	0.445199	1.35251e-05	-	CG	CGC
Chr1	28890683	0.818407	0.367164	0.451243	0.000386935	+	CG	CGA
Chr1	28890684	0.884632	0.367008	0.517625	2.84916e-06	-	CG	CGG
Chr1	28890725	0.878029	0.244447	0.633582	1.61446e-09	+	CG	CGA
Chr1	28890726	0.924071	0.370673	0.553398	5.3594e-08	-	CG	CGC
Chr1	28890735	0.868962	0.172172	0.696789	1.2735e-12	+	CG	CGA
Chr1	28890736	0.657512	0.163292	0.49422	0.00329851	-	CG	CGT
Chr1	28890876	0.966195	0.568604	0.397591	0.000235567	+	CG	CGA
Chr1	28890877	0.843795	0.502208	0.341587	0.00339682	-	CG	CGA
Chr1	28890879	0.934878	0.505561	0.429316	9.12561e-05	+	CG	CGA
Chr1	28890880	0.919771	0.473471	0.4463	3.08836e-05	-	CG	CGT
Chr1	28890886	0.895237	0.458715	0.436521	0.000188735	+	CG	CGG
Chr1	28890887	0.844329	0.347866	0.496463	1.2202e-05	-	CG	CGC
Chr1	28890903	0.837843	0.328853	0.50899	1.01175e-05	+	CG	CGG
Chr1	28890904	0.894759	0.325691	0.569068	1.29846e-06	-	CG	CGA
Chr1	28890912	0.889927	0.181862	0.708065	5.2818e-13	+	CG	CGA
Chr1	28894287	0.698024	0.326501	0.371523	0.00518122	+	CG	CGT
Chr1	28894302	0.80042	0.353426	0.446994	0.000261469	-	CG	CGT
Chr1	28894494	0.610206	0.25116	0.359046	0.00859376	+	CG	CGG
Chr1	2890086	0.813237	0.3531	0.460136	0.000130136	+	CG	CGA
Chr1	2890236	0.815347	0.290862	0.524486	9.98635e-06	+	CG	CGA
Chr1	2890246	0.577757	0.250049	0.327709	0.0169676	+	CG	CGG
Chr1	28909996	0.684948	0.205536	0.479412	0.000165563	-	CG	CGT
Chr1	28910020	0.738793	0.230527	0.508265	0.000121703	+	CG	CGA
Chr1	28910021	0.797617	0.265907	0.531709	6.75572e-06	-	CG	CGA
Chr1	28910029	0.861576	0.522092	0.339484	0.00612468	+	CG	CGA
Chr1	28910030	0.786797	0.469899	0.316899	0.0140116	-	CG	CGA
Chr1	28910155	0.722917	0.287492	0.435426	0.000810522	-	CG	CGA
Chr1	28910164	0.756412	0.119787	0.636625	4.22442e-07	+	CG	CGT
Chr1	28910165	0.723526	0.35599	0.367536	0.00480698	-	CG	CGG
Chr1	28910189	0.947199	0.26693	0.680269	4.51237e-12	+	CG	CGG
Chr1	28910194	0.956141	0.324542	0.631599	9.89699e-11	+	CG	CGT
Chr1	28910195	0.961405	0.603805	0.3576	0.000950109	-	CG	CGC
Chr1	28910207	0.754425	0.271748	0.482677	0.000146935	+	CG	CGT
Chr1	28910208	0.753332	0.422762	0.330569	0.0118906	-	CG	CGG
Chr1	28910464	0.954228	0.662095	0.292133	0.00279494	+	CG	CGG
Chr1	28910465	0.880621	0.543635	0.336986	0.00466399	-	CG	CGA
Chr1	28915993	0.768763	0.376811	0.391952	0.00296758	+	CG	CGT
Chr1	28916182	0.76635	0.391159	0.375192	0.00498443	-	CG	CGT
Chr1	28922723	0.95981	0.523863	0.435947	7.60086e-05	+	CG	CGG
Chr1	28923064	0.728184	0.318868	0.409316	0.00733757	+	CG	CGT
Chr1	28923665	0.583365	0.224991	0.358374	0.0131655	+	CG	CGC
Chr1	28923667	0.574487	0.195972	0.378515	0.00642935	+	CG	CGT
Chr1	28930458	0.854295	0.557764	0.29653	0.00458758	-	CG	CGC
Chr1	28936122	0.528546	0.0643147	0.464231	0.000612994	+	CG	CGT
Chr1	28936123	0.633159	0.17007	0.463089	0.000368583	-	CG	CGT
Chr1	28936125	0.794582	0.140653	0.653929	3.05829e-08	+	CG	CGG
Chr1	28936126	0.618103	0.170532	0.447571	0.0141365	-	CG	CGA
Chr1	28936130	0.71203	0.122571	0.589458	5.87594e-06	+	CG	CGT
Chr1	28936131	0.705323	0.289163	0.41616	0.00111437	-	CG	CGA
Chr1	28944852	0.770766	0.415816	0.35495	0.00531187	+	CG	CGC
Chr1	28951829	0.942247	0.676765	0.265481	0.0033409	+	CG	CGT
Chr1	28953799	0.892006	0.603045	0.288961	0.00737005	+	CG	CGA
Chr1	28953922	0.788685	0.269688	0.518997	5.03344e-05	+	CG	CGA
Chr1	28953923	0.703633	0.334472	0.369161	0.00232128	-	CG	CGG
Chr1	28953931	0.79068	0.301651	0.489029	2.06538e-05	-	CG	CGA
Chr1	28953946	0.835023	0.502552	0.332471	0.00274649	-	CG	CGG
Chr1	28953965	0.946092	0.658027	0.288065	0.00216726	-	CG	CGT
Chr1	28958606	0.536226	0.0857049	0.450521	6.37462e-05	+	CG	CGT
Chr1	28958833	0.78156	0.413559	0.368001	0.00255844	-	CG	CGG
Chr1	28958881	0.881445	0.568051	0.313394	0.00937535	+	CG	CGA
Chr1	28959042	0.936379	0.462674	0.473705	2.51377e-05	+	CG	CGT
Chr1	28959990	0.89645	0.506051	0.390398	0.00190544	+	CG	CGA
Chr1	28960468	0.914449	0.54239	0.372058	0.000859574	+	CG	CGT
Chr1	28960486	0.771218	0.382935	0.388283	0.0030764	+	CG	CGT
Chr1	28960487	0.849838	0.328067	0.521771	3.70058e-06	-	CG	CGG
Chr1	28960777	0.940184	0.606927	0.333256	0.00288384	+	CG	CGA
Chr1	28961376	0.867657	0.485187	0.38247	0.00209575	+	CG	CGT
Chr1	28961377	0.921247	0.637352	0.283895	0.00917996	-	CG	CGT
Chr1	28961421	0.917918	0.620524	0.297394	0.00824104	-	CG	CGT
Chr1	28961587	0.824508	0.160348	0.664161	1.36913e-10	+	CG	CGG
Chr1	28961805	0.753105	0.422413	0.330691	0.00576422	+	CG	CGG
Chr1	28961821	0.960592	0.683317	0.277275	0.00637195	-	CG	CGG
Chr1	28961857	0.826269	0.329045	0.497225	0.000116887	-	CG	CGT
Chr1	28963746	0.829491	0.25742	0.572071	1.07501e-07	-	CG	CGC
Chr1	28963893	0.554134	0.146186	0.407948	0.000627492	+	CG	CGA
Chr1	28964149	0.872973	0.484538	0.388436	0.00105159	+	CG	CGA
Chr1	28964156	0.838822	0.155153	0.683669	3.48013e-11	+	CG	CGT
Chr1	28964157	0.795509	0.397145	0.398364	0.000961778	-	CG	CGA
Chr1	28968259	0.861981	0.532046	0.329935	0.00524833	+	CG	CGT
Chr1	28970533	0.90499	0.572803	0.332186	0.00316863	+	CG	CGA
Chr1	28971040	0.819171	0.458637	0.360534	0.00231106	+	CG	CGT
Chr1	28971202	0.963993	0.625208	0.338785	0.000269874	+	CG	CGT
Chr1	28971982	0.855629	0.438021	0.417608	0.00119853	+	CG	CGA
Chr1	28981148	0.926446	0.488061	0.438385	5.34487e-05	-	CG	CGT
Chr1	28981152	0.931214	0.502784	0.42843	7.16351e-05	-	CG	CGT
Chr1	28982583	0.654222	0.303418	0.350804	0.0129809	+	CG	CGG
Chr1	28982584	0.654045	0.257773	0.396272	0.00361683	-	CG	CGT
Chr1	28982718	0.823177	0.368987	0.45419	0.000247063	+	CHG	CTG
Chr1	28982720	0.741429	0.342838	0.398591	0.00162306	-	CHG	CAG
Chr1	28982725	0.9552	0.479818	0.475381	9.1069e-06	+	CG	CGA
Chr1	28982730	0.411926	0.0763153	0.33561	0.00470524	-	CHH	CTT
Chr1	28982890	0.900355	0.538905	0.36145	0.0128603	+	CHG	CTG
Chr1	28983170	0.113186	0.471576	-0.35839	0.0053934	+	CHH	CAC
Chr1	28983172	0.167268	0.535154	-0.367886	0.00576314	+	CHG	CTG
Chr1	28983580	0.0990158	0.468436	-0.36942	0.00187856	+	CHH	CAA
Chr1	28983591	0.00367514	0.247492	-0.243817	0.00320841	+	CHH	CTT
Chr1	28984852	0.91402	0.605123	0.308896	0.00511477	+	CG	CGT
Chr1	28984956	0.44444	0.0823282	0.362112	0.00863065	-	CHG	CAG
Chr1	28985089	0.594395	0.152596	0.441799	0.00167384	-	CHG	CTG
Chr1	28985774	0.881948	0.595664	0.286284	0.0102772	+	CG	CGG
Chr1	28985850	0.846891	0.438346	0.408545	0.0014406	-	CHG	CAG
Chr1	28985875	0.812903	0.37037	0.442533	0.000169223	+	CHG	CAG
Chr1	28985877	0.900434	0.572166	0.328268	0.00469149	-	CHG	CTG
Chr1	28985928	0.915946	0.463137	0.452809	2.64637e-05	+	CG	CGT
Chr1	28985929	0.892967	0.552707	0.34026	0.00574858	-	CG	CGT
Chr1	28985941	0.961901	0.694651	0.267251	0.00303965	+	CG	CGG
Chr1	28986086	0.901022	0.505262	0.39576	0.000924985	-	CG	CGC
Chr1	28986148	0.923877	0.591052	0.332825	0.0017658	+	CG	CGA
Chr1	28986149	0.685866	0.338282	0.347584	0.0107238	-	CG	CGT
Chr1	28991319	0.694248	0.188499	0.505749	4.49842e-05	-	CG	CGT
Chr1	28991380	0.502969	0.0533505	0.449618	0.000727948	-	CG	CGT
Chr1	28995005	0.6817	0.22703	0.45467	0.0172444	+	CG	CGT
Chr1	2899596	0.603881	0.164828	0.439053	0.000242774	+	CG	CGA
Chr1	2900129	0.895868	0.302884	0.592984	5.27817e-10	+	CG	CGG
Chr1	2900144	0.670516	0.160197	0.510319	0.000147881	+	CG	CGA
Chr1	2900249	0.654504	0.214502	0.440002	0.00181399	+	CG	CGA
Chr1	2900250	0.827032	0.529821	0.29721	0.0121411	-	CG	CGG
Chr1	2900267	0.902734	0.478488	0.424245	1.08631e-05	+	CG	CGT
Chr1	2900268	0.904689	0.604452	0.300237	0.00514584	-	CG	CGA
Chr1	2900383	0.805925	0.241337	0.564588	2.54437e-08	+	CG	CGT
Chr1	2900384	0.787447	0.340325	0.447122	0.000207583	-	CG	CGA
Chr1	2900584	0.744416	0.33356	0.410856	0.000856832	+	CG	CGT
Chr1	2900585	0.912533	0.552596	0.359938	0.000667557	-	CG	CGG
Chr1	2901368	0.786795	0.403929	0.382865	0.00169545	-	CG	CGT
Chr1	29015357	0.910456	0.3482	0.562256	4.70379e-06	+	CG	CGG
Chr1	29015358	0.798153	0.224976	0.573177	4.64576e-07	-	CG	CGT
Chr1	29015362	0.962374	0.605544	0.356829	0.000817988	+	CG	CGC
Chr1	29015363	0.817975	0.474353	0.343622	0.00295935	-	CG	CGC
Chr1	29015398	0.755212	0.263116	0.492096	0.000118358	+	CG	CGA
Chr1	29015399	0.672991	0.135965	0.537027	8.09437e-05	-	CG	CGT
Chr1	29015751	0.946656	0.593457	0.353199	0.00035322	-	CG	CGC
Chr1	29016119	0.970355	0.641208	0.329148	0.000227748	-	CG	CGA
Chr1	29016132	0.962763	0.696347	0.266416	0.00704983	+	CG	CGA
Chr1	29016133	0.84131	0.340345	0.500966	1.95485e-06	-	CG	CGT
Chr1	29017065	0.795719	0.419777	0.375942	0.00220335	-	CG	CGT
Chr1	29017367	0.932327	0.657956	0.27437	0.00891702	+	CG	CGT
Chr1	29018110	0.673822	0.326516	0.347305	0.0109253	-	CG	CGT
Chr1	29020394	0.505952	0.135797	0.370155	0.0016537	+	CG	CGC
Chr1	29020400	0.309817	0.00194115	0.307876	0.00257266	+	CG	CGC
Chr1	29020999	0.762112	0.451835	0.310277	0.00842914	+	CG	CGT
Chr1	29021012	0.899059	0.48763	0.411428	9.93917e-05	+	CG	CGA
Chr1	29024833	0.847565	0.436572	0.410993	0.000626729	-	CG	CGT
Chr1	29026714	0.00414053	0.290074	-0.285934	0.00681739	+	CG	CGA
Chr1	29028390	0.870117	0.451596	0.418521	0.000510601	+	CG	CGA
Chr1	29028466	0.633945	0.304106	0.329838	0.0122205	+	CG	CGT
Chr1	29030642	0.703776	0.341037	0.362739	0.00306341	+	CG	CGA
Chr1	29030643	0.603105	0.189618	0.413487	0.0232026	-	CG	CGT
Chr1	29035485	0.75913	0.452387	0.306744	0.0110704	+	CG	CGA
Chr1	29035486	0.84338	0.398442	0.444938	0.000137983	-	CG	CGA
Chr1	29035873	0.877243	0.588684	0.288559	0.0119225	+	CG	CGA
Chr1	29036069	0.909102	0.6285	0.280602	0.00822863	+	CG	CGC
Chr1	29036071	0.895991	0.594739	0.301253	0.00789597	+	CG	CGT
Chr1	29036572	0.912896	0.625518	0.287379	0.00898835	-	CG	CGG
Chr1	29036678	0.878304	0.4895	0.388804	0.000331387	+	CG	CGC
Chr1	29036749	0.905976	0.459652	0.446324	3.10809e-05	+	CG	CGT
Chr1	29036789	0.702907	0.276279	0.426628	0.000458658	+	CG	CGT
Chr1	29036790	0.739739	0.406812	0.332928	0.0167026	-	CG	CGT
Chr1	29036796	0.873031	0.433205	0.439826	7.4567e-05	+	CG	CGA
Chr1	29043127	0.711623	0.361172	0.350451	0.00849932	+	CG	CGT
Chr1	2904722	0.744151	0.377039	0.367113	0.0220987	-	CG	CGC
Chr1	2904727	0.860705	0.531777	0.328928	0.00343606	+	CG	CGC
Chr1	2904728	0.733505	0.343564	0.389942	0.0031637	-	CG	CGA
Chr1	2904893	0.868073	0.554547	0.313526	0.00849321	-	CG	CGA
Chr1	2905078	0.932321	0.603382	0.328939	0.000744001	+	CG	CGA
Chr1	2905079	0.915946	0.620051	0.295896	0.00496029	-	CG	CGA
Chr1	2905103	0.860705	0.393264	0.467442	1.40895e-05	+	CG	CGA
Chr1	2905104	0.812091	0.445206	0.366885	0.00372644	-	CG	CGA
Chr1	29052238	0.671229	0.318717	0.352511	0.00852681	-	CG	CGA
Chr1	2905304	0.741917	0.317038	0.424879	0.000365934	+	CG	CGT
Chr1	2905305	0.775744	0.258437	0.517306	0.000446739	-	CG	CGA
Chr1	2905359	0.872765	0.395344	0.477421	5.11086e-06	+	CG	CGT
Chr1	2905587	0.858616	0.393961	0.464655	1.75852e-05	+	CG	CGT
Chr1	2905588	0.845659	0.516792	0.328867	0.0102353	-	CG	CGC
Chr1	2905605	0.655022	0.231866	0.423156	0.000765361	+	CG	CGA
Chr1	2905606	0.85209	0.264644	0.587445	5.5497e-07	-	CG	CGC
Chr1	29058407	0.367786	0.0273816	0.340405	0.00212865	-	CHH	CAT
Chr1	29059076	0.542566	0.163264	0.379302	0.00204958	+	CG	CGA
Chr1	29059077	0.673697	0.223843	0.449853	0.000320117	-	CG	CGA
Chr1	29059136	0.709891	0.327447	0.382444	0.00253133	-	CG	CGT
Chr1	29059266	0.883023	0.48969	0.393332	0.000274431	+	CG	CGA
Chr1	29059267	0.917451	0.567367	0.350084	0.000876586	-	CG	CGT
Chr1	2906863	0.926814	0.563787	0.363027	0.000555541	-	CG	CGT
Chr1	29072120	0.862631	0.516561	0.34607	0.00154514	+	CG	CGG
Chr1	29072121	0.968344	0.716775	0.251569	0.004102	-	CG	CGA
Chr1	29072186	0.717134	0.29576	0.421374	0.000351442	+	CG	CGT
Chr1	29072279	0.819015	0.4288	0.390216	0.000789402	+	CG	CGT
Chr1	29072286	0.788587	0.440582	0.348004	0.0130601	+	CG	CGT
Chr1	29072287	0.941887	0.678361	0.263527	0.00429967	-	CG	CGC
Chr1	29072358	0.894434	0.533525	0.360909	0.00136795	+	CG	CGA
Chr1	29072359	0.881814	0.579853	0.301961	0.00664523	-	CG	CGT
Chr1	29072363	0.773016	0.283403	0.489613	1.86903e-05	+	CG	CGA
Chr1	29072364	0.877826	0.548579	0.329247	0.00253884	-	CG	CGT
Chr1	2907239	0.957583	0.671788	0.285795	0.00351892	-	CG	CGT
Chr1	29072503	0.843049	0.418634	0.424415	0.000171688	+	CG	CGC
Chr1	29072504	0.747077	0.33674	0.410337	0.000902205	-	CG	CGG
Chr1	29072564	0.946668	0.607653	0.339014	0.000290603	-	CG	CGC
Chr1	29072584	0.750069	0.354733	0.395336	0.0017079	+	CG	CGG
Chr1	29072592	0.763825	0.357477	0.406348	0.000451768	+	CG	CGC
Chr1	29072593	0.760263	0.446407	0.313856	0.00805871	-	CG	CGG
Chr1	29072601	0.731042	0.276237	0.454805	0.000131806	+	CG	CGC
Chr1	29072602	0.66043	0.281792	0.378638	0.00116277	-	CG	CGT
Chr1	29075565	0.821553	0.432436	0.389117	0.000599791	+	CG	CGC
Chr1	29075566	0.6865	0.277259	0.40924	0.00202946	-	CG	CGA
Chr1	29075578	0.616521	0.231945	0.384576	0.00125025	+	CG	CGA
Chr1	29076232	0.567959	0.162422	0.405536	0.00135275	+	CG	CGC
Chr1	29076236	0.656305	0.19035	0.465955	7.04879e-05	+	CG	CGC
Chr1	29076250	0.699252	0.16566	0.533592	2.32915e-06	+	CG	CGC
Chr1	29076251	0.826474	0.304637	0.521837	1.90015e-05	-	CG	CGA
Chr1	29076264	0.851492	0.328025	0.523467	2.33956e-06	+	CG	CGA
Chr1	29076283	0.930564	0.623833	0.30673	0.00212893	+	CG	CGC
Chr1	29076292	0.964119	0.610506	0.353614	0.000163823	+	CG	CGG
Chr1	29076296	0.964087	0.5471	0.416987	2.20199e-05	+	CG	CGA
Chr1	29076318	0.890026	0.492341	0.397685	0.000232312	+	CG	CGG
Chr1	29076319	0.88169	0.550795	0.330895	0.00499241	-	CG	CGA
Chr1	29076354	0.483808	0.172471	0.311337	0.0130848	+	CG	CGT
Chr1	29076355	0.7713	0.356555	0.414745	0.00089809	-	CG	CGG
Chr1	29076394	0.960355	0.574812	0.385543	0.000101602	+	CG	CGG
Chr1	29076397	0.966098	0.633187	0.332911	0.000487259	+	CG	CGC
Chr1	29076408	0.880105	0.472243	0.407861	0.000436832	+	CG	CGT
Chr1	29077025	0.802966	0.485899	0.317067	0.00895751	+	CG	CGT
Chr1	29077067	0.924777	0.527088	0.397689	9.08381e-05	+	CG	CGA
Chr1	29077068	0.962766	0.659175	0.303591	0.00180828	-	CG	CGA
Chr1	29077686	0.96491	0.653073	0.311837	0.000617105	+	CG	CGG
Chr1	29079779	0.405717	0.0041957	0.401522	0.00292301	+	CHH	CAA
Chr1	29090787	0.917145	0.550427	0.366718	0.000365496	-	CG	CGA
Chr1	29090879	0.454807	0.141344	0.313463	0.00718203	+	CG	CGA
Chr1	29094074	0.670671	0.199881	0.47079	3.34619e-05	+	CG	CGG
Chr1	29096341	0.578103	0.152973	0.425129	0.00015672	+	CG	CGT
Chr1	29096342	0.80488	0.1599	0.64498	9.8989e-10	-	CG	CGC
Chr1	29096350	0.628795	0.200866	0.427929	0.000212414	+	CG	CGG
Chr1	29096351	0.71922	0.283155	0.436065	0.00117789	-	CG	CGT
Chr1	29096357	0.815101	0.148081	0.66702	6.03563e-12	+	CG	CGC
Chr1	29096358	0.881744	0.337866	0.543878	1.02092e-06	-	CG	CGG
Chr1	29096363	0.713788	0.158013	0.555775	4.91951e-07	+	CG	CGA
Chr1	29096364	0.879423	0.242307	0.637115	9.9286e-10	-	CG	CGG
Chr1	29096372	0.435709	0.123122	0.312587	0.00576702	+	CHG	CTG
Chr1	29096383	0.49861	0.0789582	0.419652	0.000300827	-	CHG	CAG
Chr1	29096397	0.761156	0.195404	0.565752	8.56066e-08	+	CG	CGC
Chr1	29096409	0.557733	0.195404	0.362329	0.00302153	+	CG	CGA
Chr1	29096410	0.621664	0.1599	0.461764	0.000119709	-	CG	CGT
Chr1	29096416	0.447943	0.123809	0.324134	0.00575639	+	CG	CGT
Chr1	29096417	0.619482	0.112046	0.507436	9.9903e-06	-	CG	CGT
Chr1	29096501	0.40603	0.0765086	0.329522	0.00930626	+	CG	CGT
Chr1	29096502	0.594315	0.235517	0.358799	0.0158782	-	CG	CGG
Chr1	29096536	0.657417	0.14828	0.509137	6.81754e-06	+	CG	CGT
Chr1	29096537	0.685707	0.301226	0.384481	0.00375236	-	CG	CGA
Chr1	29096589	0.823359	0.384896	0.438463	0.000409348	-	CG	CGT
Chr1	29097766	0.926914	0.494243	0.432671	0.000100647	-	CG	CGT
Chr1	29100526	0.815093	0.509574	0.305519	0.00686078	+	CG	CGG
Chr1	29102682	0.769564	0.385956	0.383608	0.000874698	+	CG	CGT
Chr1	29104262	0.800926	0.427774	0.373153	0.00164843	+	CG	CGA
Chr1	29104263	0.961447	0.604017	0.357429	0.000239781	-	CG	CGA
Chr1	29104353	0.687454	0.352038	0.335415	0.0044971	+	CG	CGG
Chr1	29104354	0.742896	0.228406	0.51449	3.97968e-05	-	CG	CGT
Chr1	29104361	0.869361	0.334825	0.534536	2.26067e-07	+	CG	CGA
Chr1	29104362	0.87909	0.460544	0.418546	0.000244284	-	CG	CGA
Chr1	29105755	0.731235	0.39433	0.336905	0.0140136	-	CG	CGA
Chr1	29106073	0.774628	0.350163	0.424464	0.00020931	+	CG	CGT
Chr1	29106074	0.825165	0.488096	0.337068	0.00879911	-	CG	CGA
Chr1	29106197	0.908333	0.341577	0.566756	2.32976e-09	+	CG	CGT
Chr1	29106241	0.938205	0.68666	0.251545	0.00444645	+	CG	CGA
Chr1	29106371	0.83656	0.498866	0.337694	0.00732593	-	CG	CGT
Chr1	29107068	0.923608	0.625412	0.298196	0.00247703	+	CG	CGA
Chr1	29107631	0.9599	0.65903	0.30087	0.000501953	+	CG	CGA
Chr1	29107784	0.921888	0.656521	0.265367	0.00805657	-	CG	CGT
Chr1	29111003	0.479942	0.0490575	0.430884	0.000377306	+	CG	CGA
Chr1	29111004	0.601496	0.17511	0.426386	0.000164896	-	CG	CGA
Chr1	29111021	0.72693	0.43183	0.2951	0.0128701	-	CG	CGA
Chr1	29111045	0.621034	0.118907	0.502127	4.87867e-05	+	CG	CGA
Chr1	29111046	0.571476	0.210373	0.361103	0.00256702	-	CG	CGA
Chr1	2911519	0.884105	0.565721	0.318384	0.00532968	+	CG	CGC
Chr1	29118081	0.963963	0.687609	0.276354	0.000952085	+	CG	CGA
Chr1	29118096	0.914864	0.478876	0.435989	2.88373e-05	+	CG	CGA
Chr1	29118097	0.955392	0.693198	0.262194	0.00667357	-	CG	CGG
Chr1	29118105	0.842979	0.48815	0.354829	0.00134232	+	CG	CGT
Chr1	29118106	0.891156	0.470915	0.420241	0.000536633	-	CG	CGA
Chr1	29118117	0.962618	0.611985	0.350633	5.65075e-05	+	CG	CGG
Chr1	29118263	0.773715	0.438557	0.335158	0.00647243	+	CG	CGA
Chr1	29118395	0.859841	0.362129	0.497712	1.40776e-05	+	CG	CGT
Chr1	29118821	0.626866	0.232102	0.394764	0.000812822	+	CG	CGT
Chr1	29118822	0.719772	0.337783	0.381989	0.00397139	-	CG	CGC
Chr1	29118934	0.454901	0.139191	0.315711	0.00396001	+	CG	CGA
Chr1	29118949	0.787412	0.245692	0.54172	3.18405e-07	+	CG	CGA
Chr1	29122958	0.888081	0.604081	0.284	0.00832589	+	CG	CGA
Chr1	29123310	0.817317	0.35083	0.466488	4.89363e-05	+	CG	CGT
Chr1	29123540	0.965016	0.685987	0.279029	0.0026188	+	CG	CGT
Chr1	29123638	0.687974	0.354288	0.333687	0.0151	+	CG	CGT
Chr1	29123665	0.893553	0.457909	0.435644	7.10555e-05	+	CG	CGG
Chr1	29123674	0.929713	0.589778	0.339935	0.00062046	+	CG	CGC
Chr1	29123779	0.883808	0.528403	0.355405	0.0011938	+	CG	CGC
Chr1	29123783	0.844662	0.516632	0.328029	0.00533224	+	CG	CGG
Chr1	29123800	0.62546	0.280142	0.345318	0.0114286	+	CG	CGA
Chr1	29126423	0.91148	0.573096	0.338384	0.00117505	+	CG	CGA
Chr1	29127304	0.93742	0.515835	0.421585	2.36592e-05	+	CG	CGC
Chr1	29127309	0.935643	0.503932	0.431711	4.49765e-05	+	CG	CGA
Chr1	29127419	0.2645	0.00233824	0.262162	0.00612658	+	CG	CGT
Chr1	29127425	0.743203	0.34257	0.400632	0.000563402	+	CG	CGT
Chr1	29127452	0.880738	0.473914	0.406824	0.0006688	-	CG	CGT
Chr1	29130811	0.600283	0.257834	0.342449	0.0142513	+	CG	CGT
Chr1	29132720	0.82318	0.391786	0.431395	0.000413938	-	CG	CGT
Chr1	2913352	0.00306878	0.283661	-0.280592	0.00310915	-	CG	CGA
Chr1	29134987	0.466608	0.0807825	0.385826	0.0267165	-	CG	CGA
Chr1	29137968	0.784443	0.380987	0.403456	0.00295334	-	CHH	CTT
Chr1	29137993	0.951947	0.658417	0.29353	0.0050793	-	CG	CGC
Chr1	29138044	0.304263	0.00208034	0.302183	0.00486657	-	CHH	CAA
Chr1	29138311	0.860129	0.53692	0.323209	0.00629069	+	CG	CGT
Chr1	29138542	0.753816	0.426904	0.326913	0.0156768	-	CHG	CTG
Chr1	29138754	0.836731	0.455983	0.380748	0.00146998	+	CG	CGT
Chr1	29138777	0.852194	0.503417	0.348777	0.00434375	+	CG	CGT
Chr1	29138778	0.757019	0.405058	0.351961	0.0164724	-	CG	CGA
Chr1	29138834	0.651178	0.117233	0.533945	3.24953e-05	-	CHG	CAG
Chr1	29139119	0.323495	0.0309982	0.292497	0.0044107	+	CG	CGC
Chr1	29162907	0.412963	0.096206	0.316757	0.0092808	+	CG	CGC
Chr1	29165918	0.837423	0.463882	0.373541	0.000949332	+	CG	CGG
Chr1	29166342	0.961125	0.555742	0.405383	2.47226e-05	+	CG	CGT
Chr1	29166345	0.964248	0.631608	0.33264	0.000236784	+	CG	CGG
Chr1	29166567	0.450761	0.0761598	0.374602	0.00292782	-	CG	CGA
Chr1	29166587	0.606604	0.116715	0.489889	0.00014694	+	CG	CGA
Chr1	29169226	0.872813	0.575764	0.297049	0.00515827	+	CHG	CAG
Chr1	29169228	0.915991	0.533909	0.382083	0.000925308	-	CHG	CTG
Chr1	29169792	0.812153	0.486341	0.325813	0.0156475	-	CHH	CTA
Chr1	29170049	0.867358	0.534238	0.33312	0.0073023	-	CHH	CAA
Chr1	29170393	0.385232	0.0740408	0.311192	0.0110015	-	CHG	CCG
Chr1	2917904	0.860011	0.527042	0.332969	0.0135937	+	CG	CGT
Chr1	29179930	0.729348	0.29934	0.430008	0.000381439	+	CG	CGC
Chr1	29179955	0.861046	0.57436	0.286686	0.0111746	-	CG	CGA
Chr1	2919183	0.816082	0.450103	0.365979	0.0183454	+	CG	CGT
Chr1	29201784	0.76391	0.325502	0.438407	0.000100871	-	CG	CGT
Chr1	29201907	0.937592	0.655602	0.28199	0.00712048	+	CG	CGC
Chr1	29201914	0.896204	0.563153	0.333051	0.00125779	-	CG	CGT
Chr1	29201962	0.938809	0.665862	0.272947	0.00917183	+	CG	CGA
Chr1	29202110	0.874041	0.572389	0.301652	0.00453144	+	CG	CGA
Chr1	29202111	0.788001	0.43329	0.354711	0.00207414	-	CG	CGT
Chr1	29207	0.915909	0.539106	0.376803	0.00193726	-	CG	CGT
Chr1	29214655	0.416724	0.0580358	0.358688	0.00116226	+	CG	CGG
Chr1	29214656	0.55181	0.164683	0.387127	0.00217177	-	CG	CGG
Chr1	29214659	0.533708	0.135209	0.398498	0.00122497	-	CG	CGC
Chr1	29214848	0.567733	0.224187	0.343546	0.0103219	+	CG	CGG
Chr1	29214849	0.819439	0.482638	0.336801	0.0124286	-	CG	CGG
Chr1	2921498	0.394355	0.00316292	0.391192	0.00124525	-	CG	CGA
Chr1	29215126	0.782249	0.462854	0.319395	0.012075	+	CG	CGT
Chr1	29220163	0.882695	0.347435	0.53526	3.1067e-06	+	CG	CGT
Chr1	29220217	0.847972	0.435183	0.412789	0.00168133	-	CG	CGA
Chr1	29220258	0.92167	0.610339	0.31133	0.00650194	+	CG	CGA
Chr1	29220259	0.855351	0.434073	0.421279	0.000860493	-	CG	CGA
Chr1	29220411	0.924396	0.599047	0.325349	0.00796027	+	CG	CGG
Chr1	29220412	0.954289	0.589676	0.364613	0.000816498	-	CG	CGG
Chr1	29220416	0.95221	0.614073	0.338137	0.0016185	-	CG	CGG
Chr1	29220433	0.814766	0.48475	0.330016	0.0162134	-	CG	CGG
Chr1	29220450	0.955827	0.523786	0.432041	0.000116031	+	CG	CGA
Chr1	29220470	0.844662	0.521224	0.323437	0.00873112	+	CG	CGG
Chr1	29220477	0.459897	0.131339	0.328558	0.0110233	-	CHH	CAA
Chr1	29220485	0.917819	0.371818	0.546001	7.62667e-07	+	CG	CGG
Chr1	29220486	0.949308	0.545102	0.404206	0.000608201	-	CG	CGA
Chr1	29220521	0.927067	0.522144	0.404923	0.000200974	+	CG	CGG
Chr1	29220522	0.892804	0.581221	0.311583	0.0151012	-	CG	CGA
Chr1	29220528	0.744026	0.350176	0.39385	0.00332828	+	CG	CGA
Chr1	29220529	0.85421	0.450343	0.403867	0.00165706	-	CG	CGT
Chr1	29220541	0.960646	0.693901	0.266745	0.00719382	+	CG	CGG
Chr1	29220542	0.829973	0.407964	0.422009	0.00366678	-	CG	CGA
Chr1	29220547	0.949659	0.621599	0.328061	0.00311205	-	CG	CGG
Chr1	29220556	0.954005	0.657407	0.296597	0.00711972	-	CG	CGA
Chr1	29220560	0.738967	0.233063	0.505904	0.000220828	+	CG	CGG
Chr1	29220561	0.671652	0.158385	0.513268	0.000193317	-	CG	CGA
Chr1	29220564	0.558572	0.185639	0.372933	0.0101796	+	CG	CGT
Chr1	29223526	0.460117	0.127512	0.332605	0.00691136	-	CG	CGT
Chr1	29223544	0.577527	0.191058	0.386469	0.00240154	-	CG	CGT
Chr1	29223550	0.513454	0.081067	0.432387	0.000473191	-	CG	CGT
Chr1	29226932	0.90276	0.547832	0.354928	0.0021172	+	CG	CGT
Chr1	29228351	0.832651	0.487321	0.34533	0.00529493	+	CG	CGT
Chr1	29228481	0.926967	0.570635	0.356332	0.010486	-	CG	CGG
Chr1	2923966	0.866824	0.313831	0.552993	3.02832e-07	+	CG	CGA
Chr1	2923967	0.793347	0.389594	0.403753	0.00106002	-	CG	CGT
Chr1	2924136	0.88808	0.488311	0.399769	0.000154881	+	CG	CGG
Chr1	2924148	0.792401	0.440415	0.351986	0.0035468	+	CG	CGA
Chr1	29241998	0.595935	0.202747	0.393187	0.00274308	+	CG	CGC
Chr1	29242006	0.640984	0.171737	0.469247	0.000230399	+	CG	CGT
Chr1	29242007	0.656655	0.305079	0.351576	0.010745	-	CG	CGA
Chr1	29242023	0.640453	0.196151	0.444303	0.00109448	+	CG	CGT
Chr1	29242031	0.529226	0.0881511	0.441075	0.000830327	+	CG	CGT
Chr1	2924434	0.875374	0.384547	0.490827	8.72752e-06	+	CG	CGC
Chr1	2924455	0.957583	0.660987	0.296597	0.000899902	+	CG	CGA
Chr1	2924461	0.86262	0.533327	0.329293	0.0125904	+	CG	CGA
Chr1	2924498	0.874396	0.501383	0.373012	0.00059711	+	CG	CGA
Chr1	2924790	0.962265	0.711873	0.250391	0.00274932	+	CG	CGG
Chr1	2924882	0.738654	0.374789	0.363866	0.00410984	-	CG	CGT
Chr1	2925099	0.739855	0.18981	0.550045	8.71496e-06	+	CG	CGT
Chr1	2925100	0.754806	0.444271	0.310536	0.0149501	-	CG	CGG
Chr1	2925112	0.867942	0.32478	0.543162	4.44027e-07	+	CG	CGA
Chr1	2925113	0.831232	0.37006	0.461172	0.000109734	-	CG	CGG
Chr1	2925181	0.762496	0.241889	0.520607	5.26398e-06	+	CG	CGC
Chr1	2925182	0.874727	0.342428	0.532299	1.90812e-06	-	CG	CGA
Chr1	2925183	0.880652	0.299168	0.581484	1.4724e-08	+	CG	CGG
Chr1	2925184	0.865358	0.332855	0.532504	2.71224e-06	-	CG	CGC
Chr1	29267265	0.966935	0.694597	0.272338	0.00785656	+	CG	CGA
Chr1	29268953	0.431491	0.106259	0.325232	0.00263924	-	CG	CGA
Chr1	29269299	0.918991	0.530878	0.388112	0.00076391	-	CG	CGG
Chr1	29269320	0.918428	0.541116	0.377312	0.000939984	-	CG	CGT
Chr1	29269474	0.580225	0.24238	0.337844	0.0101585	+	CG	CGA
Chr1	29269475	0.569235	0.252751	0.316484	0.0104826	-	CG	CGT
Chr1	29269483	0.744426	0.177177	0.567249	7.91936e-06	+	CG	CGA
Chr1	29269484	0.831451	0.495989	0.335462	0.00756733	-	CG	CGG
Chr1	29269512	0.553735	0.040382	0.513353	2.8185e-05	-	CG	CGA
Chr1	29269527	0.669941	0.249188	0.420754	0.000520235	-	CG	CGT
Chr1	2926960	0.882405	0.552571	0.329834	0.00579969	-	CG	CGT
Chr1	29269845	0.535808	0.184301	0.351507	0.0205553	+	CG	CGA
Chr1	29269852	0.942141	0.546845	0.395296	0.000701734	-	CG	CGA
Chr1	29269857	0.673625	0.323694	0.349931	0.0163037	+	CG	CGG
Chr1	29269858	0.827153	0.403453	0.4237	0.000804501	-	CG	CGG
Chr1	29269888	0.846731	0.33644	0.510292	2.79853e-05	+	CG	CGC
Chr1	29269890	0.883677	0.33644	0.547238	3.17734e-06	+	CG	CGA
Chr1	29270700	0.973134	0.666293	0.306841	0.00116615	-	CG	CGA
Chr1	2927803	0.927259	0.561791	0.365468	0.000701796	+	CG	CGT
Chr1	2929077	0.843914	0.470494	0.37342	0.0018933	-	CG	CGT
Chr1	2929246	0.962169	0.588959	0.37321	0.000118262	+	CG	CGT
Chr1	2929265	0.930381	0.666704	0.263677	0.00577956	-	CG	CGT
Chr1	29301109	0.659652	0.265411	0.39424	0.000397673	-	CG	CGT
Chr1	29301259	0.716086	0.315607	0.40048	0.00166197	+	CG	CGA
Chr1	29301260	0.941887	0.602964	0.338924	0.000234128	-	CG	CGG
Chr1	29301262	0.626599	0.307334	0.319265	0.00929854	+	CG	CGC
Chr1	29301263	0.941818	0.619055	0.322763	0.000450609	-	CG	CGT
Chr1	29301297	0.791661	0.500191	0.29147	0.00875957	-	CG	CGG
Chr1	29307062	0.762404	0.217149	0.545255	0.00221221	+	CG	CGT
Chr1	29310747	0.890487	0.553189	0.337298	0.00170094	-	CG	CGC
Chr1	29320500	0.38979	0.0525548	0.337236	0.0102064	+	CG	CGA
Chr1	29321590	0.893307	0.457811	0.435496	6.63916e-05	+	CG	CGT
Chr1	29321763	0.859487	0.538485	0.321001	0.00574555	+	CG	CGG
Chr1	29331537	0.78232	0.448826	0.333494	0.0115082	+	CG	CGG
Chr1	29332061	0.900419	0.576193	0.324226	0.0029391	-	CG	CGA
Chr1	29332159	0.863352	0.565098	0.298254	0.0106648	+	CG	CGT
Chr1	29332453	0.844792	0.468142	0.376649	0.0025263	+	CG	CGT
Chr1	29333574	0.944614	0.669725	0.274889	0.00637934	-	CG	CGA
Chr1	29333914	0.781877	0.284473	0.497403	9.8934e-06	+	CG	CGT
Chr1	29338450	0.819013	0.33478	0.484233	6.11047e-05	-	CG	CGT
Chr1	29338465	0.869361	0.514704	0.354656	0.00288407	-	CG	CGA
Chr1	29340527	0.772389	0.442958	0.329431	0.0123308	-	CG	CGA
Chr1	29348439	0.717134	0.355736	0.361398	0.00386531	-	CG	CGA
Chr1	29348450	0.938447	0.543826	0.394621	8.16809e-05	+	CG	CGA
Chr1	29348451	0.938447	0.657599	0.280849	0.00299447	-	CG	CGA
Chr1	29349800	0.964858	0.673125	0.291733	0.000962635	-	CG	CGT
Chr1	29349963	0.937052	0.589876	0.347176	0.000324473	+	CG	CGA
Chr1	29350431	0.878416	0.588974	0.289442	0.00675322	+	CG	CGT
Chr1	29350496	0.929567	0.531194	0.398373	7.54441e-05	-	CG	CGA
Chr1	29350793	0.794455	0.306875	0.48758	1.68643e-05	+	CG	CGA
Chr1	29350799	0.848145	0.400129	0.448017	5.42141e-05	+	CG	CGC
Chr1	29350800	0.961125	0.605203	0.355922	0.000548087	-	CG	CGT
Chr1	29350953	0.821292	0.475117	0.346175	0.00471893	-	CG	CGT
Chr1	29351137	0.783993	0.45364	0.330353	0.00939243	+	CG	CGA
Chr1	29351673	0.96491	0.640043	0.324866	0.000697067	-	CG	CGA
Chr1	29351778	0.962434	0.675335	0.287099	0.00172931	-	CG	CGA
Chr1	29354594	0.877833	0.504658	0.373175	0.00105022	-	CG	CGA
Chr1	29354596	0.852169	0.437324	0.414845	0.000326791	-	CG	CGC
Chr1	29354785	0.825828	0.489794	0.336034	0.0043182	+	CG	CGT
Chr1	29354917	0.935464	0.648158	0.287306	0.00363358	-	CG	CGT
Chr1	29355024	0.747094	0.430785	0.316309	0.0105602	+	CG	CGT
Chr1	29358134	0.909938	0.587873	0.322065	0.00334812	-	CG	CGA
Chr1	29358182	0.915042	0.55663	0.358412	0.00245127	+	CG	CGA
Chr1	29364287	0.721712	0.237044	0.484669	0.000103406	-	CG	CGA
Chr1	29364434	0.840815	0.522476	0.318339	0.0111464	+	CG	CGC
Chr1	29364435	0.756037	0.428689	0.327347	0.0119349	-	CG	CGG
Chr1	29364456	0.671991	0.209348	0.462643	0.000212318	-	CG	CGG
Chr1	29364626	0.84566	0.488133	0.357527	0.00552689	+	CG	CGA
Chr1	29364960	0.876738	0.557882	0.318856	0.00823137	+	CG	CGA
Chr1	29371028	0.894785	0.512966	0.381819	0.0003776	-	CG	CGA
Chr1	29371031	0.859178	0.47457	0.384607	0.000273389	-	CG	CGG
Chr1	29371165	0.752268	0.43084	0.321428	0.012059	+	CG	CGT
Chr1	29371166	0.687517	0.358562	0.328955	0.00777323	-	CG	CGA
Chr1	29371402	0.913938	0.580101	0.333837	0.00257099	+	CG	CGT
Chr1	29371578	0.726123	0.276091	0.450032	0.00153948	+	CG	CGT
Chr1	29371579	0.911051	0.604237	0.306814	0.00227799	-	CG	CGG
Chr1	29371680	0.696142	0.308231	0.387911	0.000675688	-	CG	CGT
Chr1	29371764	0.817333	0.498563	0.31877	0.00851251	+	CG	CGT
Chr1	29371779	0.92984	0.561065	0.368775	0.000521813	+	CG	CGC
Chr1	29371865	0.71564	0.389146	0.326493	0.00532396	-	CG	CGT
Chr1	29372626	0.894057	0.590256	0.303801	0.0058149	+	CG	CGC
Chr1	29372627	0.920927	0.47363	0.447297	3.46924e-06	-	CG	CGT
Chr1	29372903	0.887651	0.544403	0.343248	0.00211235	+	CG	CGT
Chr1	293732	0.914086	0.591023	0.323063	0.00196649	+	CG	CGA
Chr1	29374490	0.668015	0.357926	0.310089	0.012621	-	CG	CGT
Chr1	29374532	0.720355	0.399799	0.320556	0.00884575	-	CG	CGT
Chr1	29374542	0.853978	0.571853	0.282125	0.00743514	-	CG	CGG
Chr1	29382925	0.827838	0.412296	0.415542	0.000775758	+	CG	CGG
Chr1	29388807	0.867491	0.528731	0.33876	0.00408148	-	CG	CGC
Chr1	29388863	0.867086	0.569675	0.297411	0.0089608	-	CG	CGC
Chr1	29388901	0.932026	0.634212	0.297814	0.00551056	+	CG	CGC
Chr1	29388904	0.932026	0.648009	0.284017	0.00617031	+	CG	CGT
Chr1	29389043	0.930742	0.590911	0.339832	0.000837252	+	CG	CGA
Chr1	29389100	0.905397	0.54046	0.364936	0.00102102	-	CG	CGA
Chr1	29389116	0.91015	0.412339	0.497811	2.92487e-06	-	CG	CGA
Chr1	29389421	0.962876	0.668972	0.293904	0.00270731	-	CG	CGA
Chr1	293921	0.879458	0.44229	0.437168	8.78607e-05	+	CG	CGT
Chr1	294088	0.757503	0.360884	0.396619	0.00408356	+	CG	CGT
Chr1	294089	0.885013	0.579299	0.305714	0.00901344	-	CG	CGA
Chr1	2941104	0.968702	0.669068	0.299634	0.00172906	-	CG	CGT
Chr1	2941200	0.936627	0.675738	0.260889	0.00762851	-	CG	CGG
Chr1	2941390	0.938676	0.650513	0.288163	0.00317409	-	CG	CGT
Chr1	29416188	0.829904	0.471137	0.358766	0.00286299	-	CG	CGA
Chr1	29422643	0.809008	0.50011	0.308898	0.00688829	-	CG	CGA
Chr1	29422756	0.841859	0.506831	0.335028	0.0071737	+	CG	CGA
Chr1	29424498	0.84966	0.53873	0.31093	0.00991825	-	CG	CGT
Chr1	294275	0.837166	0.540202	0.296965	0.0122518	+	CG	CGG
Chr1	29427930	0.55297	0.215791	0.337179	0.0178075	+	CG	CGC
Chr1	29427935	0.754928	0.375311	0.379617	0.00273815	+	CG	CGA
Chr1	29427936	0.886222	0.528029	0.358193	0.0012617	-	CG	CGA
Chr1	29428070	0.963351	0.612449	0.350902	0.000218233	+	CG	CGG
Chr1	29428071	0.838395	0.50585	0.332545	0.00614342	-	CG	CGA
Chr1	29428114	0.636156	0.28053	0.355626	0.011574	-	CG	CGT
Chr1	29428322	0.863077	0.536124	0.326954	0.00479413	+	CG	CGT
Chr1	29428435	0.819716	0.492458	0.327258	0.00725266	+	CG	CGA
Chr1	29428436	0.929413	0.594104	0.335309	0.00131959	-	CG	CGT
Chr1	29430979	0.837289	0.476286	0.361003	0.00476615	+	CG	CGG
Chr1	29431000	0.913248	0.620317	0.292931	0.0064228	-	CG	CGT
Chr1	294312	0.747367	0.440404	0.306963	0.0141129	-	CG	CGT
Chr1	29436397	0.800736	0.273582	0.527155	4.26636e-05	-	CG	CGC
Chr1	29436427	0.609485	0.171203	0.438282	0.00198227	-	CG	CGA
Chr1	29436433	0.525902	0.176538	0.349364	0.0142409	-	CG	CGA
Chr1	29436449	0.656285	0.206108	0.450176	0.000298266	+	CG	CGT
Chr1	29436450	0.552363	0.218158	0.334204	0.0188777	-	CG	CGC
Chr1	29442098	0.681316	0.174031	0.507285	0.000268919	-	CG	CGC
Chr1	29442235	0.299569	0.0336603	0.265908	0.00673035	+	CG	CGA
Chr1	2945141	0.894003	0.614209	0.279794	0.00831829	+	CG	CGT
Chr1	294525	0.940027	0.270785	0.669241	2.84216e-11	+	CG	CGT
Chr1	294526	0.837489	0.478606	0.358883	0.00258108	-	CG	CGG
Chr1	29453188	0.964784	0.590037	0.374747	0.000327792	+	CG	CGG
Chr1	294534	0.811194	0.372643	0.438551	0.000171789	-	CG	CGT
Chr1	29454313	0.965274	0.672183	0.293091	0.00339847	-	CG	CGT
Chr1	29455102	0.951962	0.653731	0.298231	0.00269916	-	CG	CGA
Chr1	29455255	0.909409	0.566356	0.343054	0.00176443	-	CG	CGT
Chr1	29459139	0.780884	0.396085	0.384799	0.000869657	-	CG	CGT
Chr1	29459154	0.788925	0.499644	0.289282	0.011486	-	CG	CGA
Chr1	29473074	0.855856	0.482249	0.373608	0.00505307	+	CG	CGA
Chr1	2947318	0.708212	0.248172	0.460041	1.92427e-05	+	CG	CGT
Chr1	2947319	0.785404	0.319094	0.466311	0.00665846	-	CG	CGA
Chr1	29473684	0.737976	0.140221	0.597754	1.948e-09	+	CG	CGG
Chr1	29473685	0.581457	0.111374	0.470082	6.32263e-05	-	CG	CGT
Chr1	29473704	0.872931	0.253001	0.61993	1.44999e-10	+	CG	CGA
Chr1	29473718	0.944582	0.599374	0.345208	0.0013544	+	CG	CGA
Chr1	29473724	0.839785	0.354824	0.484962	1.99163e-05	+	CG	CGT
Chr1	29473725	0.817159	0.395841	0.421318	0.000660264	-	CG	CGC
Chr1	29473736	0.8813	0.485463	0.395837	0.000529799	+	CG	CGA
Chr1	29473737	0.929251	0.427231	0.50202	1.172e-06	-	CG	CGG
Chr1	29473754	0.943803	0.622829	0.320974	0.0104218	-	CG	CGA
Chr1	29473771	0.949887	0.592262	0.357625	0.000214594	+	CG	CGA
Chr1	29473776	0.924505	0.62295	0.301555	0.00232439	+	CG	CGA
Chr1	29477408	0.972121	0.611762	0.360359	0.000439208	+	CG	CGA
Chr1	29477468	0.921247	0.647038	0.274209	0.00855374	-	CG	CGT
Chr1	29477519	0.942697	0.376043	0.566654	1.0669e-07	+	CG	CGT
Chr1	29477520	0.760784	0.442374	0.31841	0.013108	-	CG	CGA
Chr1	29477749	0.939296	0.64801	0.291286	0.00624395	+	CG	CGT
Chr1	29478438	0.871635	0.504983	0.366652	0.00146958	+	CG	CGA
Chr1	29478439	0.872864	0.533484	0.33938	0.00349858	-	CG	CGA
Chr1	29478452	0.789634	0.435162	0.354472	0.00404515	+	CG	CGT
Chr1	2947901	0.936657	0.63966	0.296997	0.0030765	-	CG	CGA
Chr1	2948015	0.772589	0.356503	0.416086	0.00066504	-	CG	CGT
Chr1	29480565	0.852477	0.50287	0.349606	0.00385355	-	CG	CGT
Chr1	2948088	0.897028	0.555556	0.341473	0.00143488	-	CG	CGT
Chr1	2948170	0.808729	0.486074	0.322655	0.00506934	+	CG	CGT
Chr1	2948171	0.868829	0.437293	0.431536	5.3827e-05	-	CG	CGT
Chr1	29483121	0.772968	0.454871	0.318097	0.0135315	+	CG	CGA
Chr1	29483136	0.735031	0.417468	0.317563	0.0145449	+	CG	CGG
Chr1	29483154	0.762154	0.387033	0.375121	0.00205297	+	CG	CGA
Chr1	2948336	0.824466	0.319351	0.505115	1.264e-05	-	CG	CGT
Chr1	29484443	0.892602	0.462663	0.429939	6.09135e-05	+	CG	CGC
Chr1	29484444	0.921324	0.598472	0.322853	0.00542667	-	CG	CGA
Chr1	2948678	0.8316	0.437226	0.394374	0.000484815	-	CG	CGG
Chr1	2948730	0.913032	0.623735	0.289297	0.00271708	+	CG	CGA
Chr1	29490379	0.65366	0.313398	0.340262	0.0135416	+	CG	CGT
Chr1	29490383	0.765164	0.412585	0.352579	0.00938049	+	CG	CGG
Chr1	29493604	0.964098	0.617254	0.346844	0.00829573	+	CG	CGA
Chr1	29493609	0.962839	0.57174	0.391099	0.000166904	+	CG	CGA
Chr1	29493610	0.849479	0.519469	0.33001	0.00517221	-	CG	CGT
Chr1	29493617	0.929805	0.631127	0.298678	0.00340819	-	CG	CGC
Chr1	2949375	0.772589	0.401716	0.370872	0.0018776	-	CG	CGT
Chr1	29493951	0.936049	0.54411	0.391939	0.000224108	+	CG	CGG
Chr1	29493997	0.694806	0.102345	0.592461	2.69305e-07	+	CG	CGT
Chr1	29494093	0.931214	0.653015	0.278199	0.00867587	+	CG	CGG
Chr1	29494094	0.962727	0.503261	0.459466	8.23888e-07	-	CG	CGA
Chr1	29494379	0.897808	0.596375	0.301434	0.00303769	-	CG	CGA
Chr1	29494460	0.905268	0.604268	0.301	0.00227213	-	CG	CGG
Chr1	29494519	0.899059	0.543317	0.355741	0.00118253	+	CG	CGG
Chr1	29494990	0.811084	0.393322	0.417762	0.000944906	+	CG	CGG
Chr1	29494991	0.920671	0.528403	0.392268	0.000173285	-	CG	CGT
Chr1	29506419	0.966026	0.682994	0.283032	0.00708944	+	CG	CGA
Chr1	29506523	0.669517	0.338525	0.330993	0.0119421	-	CG	CGT
Chr1	29506549	0.821648	0.47312	0.348529	0.00446555	-	CG	CGT
Chr1	29506693	0.845316	0.531303	0.314013	0.0100596	+	CG	CGG
Chr1	29508445	0.868613	0.507937	0.360676	0.0017122	+	CG	CGA
Chr1	29508446	0.857152	0.539775	0.317377	0.00857024	-	CG	CGA
Chr1	29509006	0.68597	0.368611	0.317359	0.0166891	+	CG	CGA
Chr1	29509007	0.651169	0.209409	0.44176	0.00108858	-	CG	CGA
Chr1	29513308	0.74241	0.29265	0.44976	0.000786507	+	CG	CGT
Chr1	29513314	0.819602	0.295971	0.523632	0.000380296	+	CG	CGA
Chr1	29514762	0.867942	0.569602	0.29834	0.00931405	-	CG	CGA
Chr1	2951931	0.924421	0.602515	0.321907	0.00219234	-	CG	CGC
Chr1	29520228	0.86353	0.55663	0.306901	0.0117565	+	CG	CGA
Chr1	29520391	0.706371	0.27868	0.42769	0.00112737	+	CG	CGT
Chr1	29525005	0.721358	0.366737	0.354621	0.00390846	+	CG	CGC
Chr1	29525006	0.680967	0.34022	0.340747	0.00727713	-	CG	CGA
Chr1	29525015	0.789236	0.442385	0.346852	0.00323505	+	CG	CGG
Chr1	29525016	0.660032	0.32858	0.331452	0.00972612	-	CG	CGA
Chr1	29525030	0.668237	0.306285	0.361952	0.00289743	+	CG	CGA
Chr1	29525031	0.568946	0.131276	0.43767	0.000287372	-	CG	CGT
Chr1	29525131	0.466069	0.142183	0.323887	0.00495845	-	CG	CGA
Chr1	29525177	0.729861	0.219068	0.510793	5.17647e-06	+	CG	CGG
Chr1	29525178	0.802334	0.276206	0.526127	7.90642e-06	-	CG	CGA
Chr1	29525588	0.711957	0.355433	0.356524	0.00456619	-	CG	CGC
Chr1	29525620	0.681026	0.260181	0.420845	0.000594547	+	CG	CGA
Chr1	29525621	0.699344	0.174761	0.524583	1.05522e-05	-	CG	CGA
Chr1	2952584	0.802201	0.412742	0.389459	0.000673294	-	CG	CGA
Chr1	29526494	0.832651	0.460885	0.371766	0.00138305	-	CG	CGT
Chr1	29527242	0.91015	0.601806	0.308343	0.00275599	-	CG	CGT
Chr1	29527261	0.933222	0.659803	0.273419	0.0061442	+	CG	CGA
Chr1	29530781	0.345926	0.0744587	0.271467	0.00603786	+	CHG	CTG
Chr1	29530802	0.909518	0.635817	0.273701	0.00920812	-	CG	CGA
Chr1	29530813	0.862052	0.545833	0.316218	0.00617266	-	CG	CGC
Chr1	29530824	0.627591	0.268295	0.359296	0.0158749	-	CG	CGT
Chr1	29530857	0.588115	0.197769	0.390346	0.000951167	+	CHG	CTG
Chr1	29531024	0.502771	0.857174	-0.354403	0.00672187	-	CHG	CTG
Chr1	2953135	0.804328	0.441562	0.362766	0.00183248	-	CG	CGA
Chr1	29531653	0.776941	0.475466	0.301474	0.0109803	+	CHG	CTG
Chr1	29531674	0.86532	0.530589	0.334731	0.00266198	+	CG	CGA
Chr1	29531675	0.874652	0.490397	0.384254	0.00157157	-	CG	CGT
Chr1	29531686	0.902843	0.619678	0.283165	0.00700549	+	CG	CGA
Chr1	29531687	0.830185	0.507091	0.323095	0.0101814	-	CG	CGA
Chr1	29531700	0.888497	0.574299	0.314198	0.00621231	-	CG	CGC
Chr1	29531706	0.865216	0.545789	0.319427	0.00425644	+	CG	CGC
Chr1	29531708	0.744428	0.379814	0.364614	0.00222825	+	CHG	CTG
Chr1	29531710	0.712978	0.383569	0.329409	0.0183859	-	CHG	CAG
Chr1	29531716	0.710986	0.368461	0.342525	0.0156394	-	CHH	CAA
Chr1	29531719	0.789443	0.444853	0.34459	0.00484218	+	CG	CGT
Chr1	29531720	0.889032	0.504553	0.384479	0.000981461	-	CG	CGA
Chr1	29531731	0.824885	0.46081	0.364076	0.0018542	+	CG	CGA
Chr1	29531732	0.894788	0.573192	0.321596	0.00419313	-	CG	CGC
Chr1	29531734	0.796217	0.365145	0.431071	0.000198392	+	CHG	CAG
Chr1	29531736	0.839448	0.511401	0.328048	0.00737525	-	CHG	CTG
Chr1	29531742	0.861072	0.447899	0.413173	0.000222139	+	CG	CGA
Chr1	29531743	0.888305	0.415009	0.473296	3.75349e-05	-	CG	CGT
Chr1	29531759	0.769381	0.403667	0.365714	0.00234011	+	CG	CGA
Chr1	29531760	0.757651	0.340302	0.417349	0.00299528	-	CG	CGA
Chr1	29531768	0.769645	0.347444	0.422201	0.000343417	+	CHG	CTG
Chr1	29531770	0.757019	0.351746	0.405273	0.0035506	-	CHG	CAG
Chr1	29531772	0.89987	0.396132	0.503738	2.55806e-06	+	CG	CGC
Chr1	29531773	0.819653	0.40771	0.411943	0.00175454	-	CG	CGA
Chr1	29531774	0.744184	0.385256	0.358928	0.00273117	+	CHG	CTG
Chr1	29531776	0.692492	0.308185	0.384307	0.00700053	-	CHG	CAG
Chr1	29531781	0.609625	0.151748	0.457877	8.88723e-05	+	CHG	CAG
Chr1	29531784	0.716879	0.340844	0.376035	0.00278836	+	CG	CGA
Chr1	29531787	0.711337	0.285856	0.425481	0.000345947	+	CHG	CAG
Chr1	29531795	0.612718	0.287783	0.324935	0.0147212	+	CG	CGA
Chr1	29531802	0.394275	0.069439	0.324836	0.0103902	-	CHH	CCT
Chr1	29531815	0.533254	0.151852	0.381403	0.00765506	-	CG	CGA
Chr1	29542991	0.600351	0.268423	0.331928	0.00851873	+	CG	CGA
Chr1	29543057	0.761998	0.449222	0.312776	0.0106927	+	CG	CGC
Chr1	29543081	0.842731	0.489312	0.353418	0.00172079	+	CG	CGA
Chr1	29543108	0.854813	0.439438	0.415376	0.000136148	+	CG	CGG
Chr1	29543113	0.753602	0.334226	0.419375	0.000274864	+	CHG	CTG
Chr1	29557901	0.829603	0.420325	0.409278	0.00094084	+	CG	CGA
Chr1	29560558	0.874258	0.517983	0.356275	0.00241155	+	CG	CGA
Chr1	29560559	0.880559	0.437293	0.443266	2.78086e-05	-	CG	CGA
Chr1	29560729	0.891824	0.605113	0.286711	0.00363338	-	CG	CGT
Chr1	29560745	0.554051	0.0805504	0.4735	0.000237786	+	CG	CGA
Chr1	29572256	0.814452	0.293594	0.520858	0.000143951	-	CG	CGT
Chr1	29572260	0.625649	0.273874	0.351775	0.0116098	+	CG	CGA
Chr1	29572261	0.743351	0.274286	0.469065	0.0018346	-	CG	CGT
Chr1	29574789	0.909882	0.365177	0.544705	5.24363e-06	-	CG	CGT
Chr1	29577180	0.945563	0.553755	0.391808	0.000419255	+	CG	CGA
Chr1	29577197	0.741663	0.309292	0.432371	0.000563457	+	CG	CGA
Chr1	29577210	0.796217	0.240916	0.5553	2.88762e-06	-	CG	CGC
Chr1	29577278	0.889212	0.421682	0.467531	8.55402e-05	+	CG	CGA
Chr1	29577279	0.869437	0.469343	0.400094	0.000392815	-	CG	CGC
Chr1	29577289	0.937108	0.540465	0.396643	0.000196202	-	CG	CGA
Chr1	29577310	0.789897	0.393263	0.396634	0.000825928	-	CG	CGG
Chr1	29582460	0.917337	0.635425	0.281912	0.00782982	+	CG	CGG
Chr1	29583306	0.843712	0.497144	0.346568	0.00429079	-	CG	CGT
Chr1	29584590	0.887039	0.52023	0.366809	0.000977691	+	CG	CGG
Chr1	29584591	0.82723	0.481323	0.345907	0.00790526	-	CG	CGA
Chr1	29585130	0.902586	0.516671	0.385915	0.00210209	+	CG	CGA
Chr1	29585274	0.975326	0.723128	0.252199	0.00475134	+	CG	CGA
Chr1	29585305	0.93192	0.467353	0.464567	1.72234e-05	-	CG	CGA
Chr1	29585330	0.880981	0.50162	0.379361	0.000528058	+	CG	CGC
Chr1	29585331	0.858119	0.467541	0.390578	0.00106667	-	CG	CGT
Chr1	29585348	0.594321	0.243537	0.350784	0.0226595	-	CG	CGA
Chr1	2958637	0.725967	0.397141	0.328826	0.0060471	-	CG	CGC
Chr1	2958720	0.9599	0.67549	0.28441	0.00127013	+	CG	CGC
Chr1	2958722	0.958316	0.651646	0.30667	0.000879258	+	CG	CGA
Chr1	2958778	0.504352	0.179454	0.324898	0.0147615	+	CG	CGG
Chr1	29588523	0.967977	0.537563	0.430414	2.3257e-05	+	CG	CGG
Chr1	29588582	0.888338	0.579477	0.308862	0.00388703	+	CG	CGT
Chr1	29589741	0.920671	0.575881	0.34479	0.00293901	+	CG	CGA
Chr1	29590215	0.593352	0.204463	0.388889	0.00437153	+	CG	CGT
Chr1	29590218	0.60049	0.225998	0.374493	0.00852608	+	CG	CGA
Chr1	29591608	0.919955	0.586452	0.333503	0.00154871	+	CG	CGA
Chr1	29591708	0.833976	0.540008	0.293968	0.0124929	+	CG	CGT
Chr1	29591709	0.936049	0.542855	0.393194	0.000300277	-	CG	CGT
Chr1	29592023	0.873481	0.579529	0.293952	0.00941227	-	CG	CGC
Chr1	29592354	0.96511	0.685356	0.279754	0.00762695	-	CG	CGG
Chr1	29595896	0.78126	0.474038	0.307222	0.012195	-	CG	CGT
Chr1	29595974	0.876077	0.438128	0.437949	0.00052401	+	CG	CGT
Chr1	29596177	0.737439	0.341861	0.395578	0.000479749	+	CG	CGT
Chr1	29596178	0.72711	0.386504	0.340605	0.00612878	-	CG	CGA
Chr1	29596346	0.668875	0.28393	0.384945	0.00256434	-	CG	CGA
Chr1	29596356	0.710928	0.31551	0.395419	0.000689463	+	CG	CGG
Chr1	29597286	0.602317	0.298215	0.304103	0.012027	+	CG	CGT
Chr1	29597287	0.633138	0.318072	0.315066	0.0145137	-	CG	CGA
Chr1	29597321	0.828024	0.357744	0.47028	1.16567e-05	+	CG	CGA
Chr1	29597322	0.860219	0.559237	0.300983	0.00731764	-	CG	CGT
Chr1	296116	0.386416	0.115321	0.271094	0.00750939	-	CHH	CAA
Chr1	296119	0.553262	0.0511171	0.502145	3.9814e-05	+	CHG	CTG
Chr1	296121	0.66752	0.118723	0.548797	5.73242e-08	-	CHG	CAG
Chr1	296130	0.343944	0.0571214	0.286822	0.00198728	-	CHH	CAT
Chr1	296135	0.544116	0.0571214	0.486994	5.99254e-07	-	CHH	CTT
Chr1	296143	0.527151	0.202024	0.325127	0.0151535	+	CHH	CTA
Chr1	296149	0.611294	0.111662	0.499632	1.84122e-06	-	CHH	CAT
Chr1	296152	0.693698	0.170433	0.523265	5.46712e-07	-	CHH	CTA
Chr1	296153	0.478966	0.141775	0.337191	0.0117342	+	CHH	CAT
Chr1	296159	0.954338	0.571637	0.382701	0.000148266	+	CG	CGA
Chr1	296160	0.924289	0.274516	0.649773	9.41815e-12	-	CG	CGT
Chr1	296163	0.633651	0.13865	0.495001	7.5225e-06	-	CHH	CTT
Chr1	296164	0.601873	0.13865	0.463224	5.88106e-05	-	CHH	CCT
Chr1	296170	0.95068	0.295067	0.655613	1.0027e-12	-	CG	CGT
Chr1	29617413	0.409072	0.048262	0.36081	0.000653215	+	CHG	CAG
Chr1	29617423	0.520499	0.194303	0.326196	0.0072705	+	CG	CGG
Chr1	29617424	0.55888	0.13246	0.42642	6.26286e-05	-	CG	CGT
Chr1	29617435	0.820901	0.291383	0.529518	1.36245e-06	+	CG	CGA
Chr1	29617436	0.697737	0.285814	0.411923	0.000338836	-	CG	CGA
Chr1	29617449	0.55027	0.166339	0.383932	0.00559073	+	CG	CGT
Chr1	29617450	0.828927	0.352837	0.476091	5.78222e-06	-	CG	CGC
Chr1	29617473	0.595025	0.19536	0.399665	0.000809119	+	CHH	CTA
Chr1	29617480	0.929247	0.490734	0.438513	1.64242e-05	+	CG	CGA
Chr1	29617502	0.61106	0.297216	0.313845	0.0119529	+	CHG	CCG
Chr1	29617503	0.826191	0.427018	0.399173	0.000470914	+	CG	CGT
Chr1	29617504	0.668408	0.333369	0.335039	0.00353097	-	CG	CGG
Chr1	29617508	0.819526	0.378447	0.441079	0.00011515	+	CG	CGG
Chr1	29617509	0.704296	0.35444	0.349856	0.00269924	-	CG	CGA
Chr1	29617523	0.71817	0.270432	0.447738	0.000126747	+	CHG	CAG
Chr1	29617525	0.488702	0.172394	0.316308	0.00320363	-	CHG	CTG
Chr1	29617528	0.788922	0.2942	0.494722	1.04143e-05	+	CG	CGT
Chr1	29617529	0.704976	0.216558	0.488417	6.56517e-06	-	CG	CGC
Chr1	29617571	0.896402	0.617835	0.278567	0.00758192	+	CG	CGT
Chr1	29617603	0.96491	0.652094	0.312815	0.00151978	+	CG	CGG
Chr1	296177	0.750036	0.274788	0.475248	0.000255628	+	CHG	CAG
Chr1	29617767	0.89056	0.501713	0.388848	0.000219355	+	CHG	CAG
Chr1	29617789	0.855024	0.447179	0.407845	0.000210967	+	CHG	CAG
Chr1	296179	0.776104	0.299497	0.476607	1.7045e-05	-	CHG	CTG
Chr1	29618126	0.335641	0.700831	-0.365189	0.0030664	+	CHG	CTG
Chr1	296183	0.974768	0.428291	0.546477	1.6056e-08	-	CG	CGA
Chr1	29618319	0.703561	0.310405	0.393155	0.00155135	-	CHH	CAA
Chr1	29618884	0.703039	0.261171	0.441867	0.000115705	+	CHG	CAG
Chr1	29618899	0.933974	0.537459	0.396515	7.31411e-05	+	CG	CGA
Chr1	29618900	0.942633	0.531273	0.41136	2.54542e-05	-	CG	CGA
Chr1	29618909	0.7713	0.458889	0.312411	0.0121902	+	CG	CGA
Chr1	29618910	0.745867	0.341751	0.404116	0.00113993	-	CG	CGT
Chr1	29618920	0.964064	0.70456	0.259504	0.00606921	+	CG	CGG
Chr1	29618926	0.609969	0.272494	0.337474	0.0073423	+	CHG	CTG
Chr1	29618929	0.803356	0.405321	0.398035	0.000900454	+	CG	CGT
Chr1	29618936	0.666855	0.326733	0.340121	0.00773174	+	CHG	CCG
Chr1	29618937	0.866401	0.374074	0.492327	1.06763e-05	+	CG	CGG
Chr1	29618942	0.854163	0.327003	0.52716	1.18759e-06	+	CG	CGT
Chr1	29621335	0.906856	0.638606	0.26825	0.00833598	+	CG	CGT
Chr1	29622768	0.788833	0.432061	0.356772	0.00142891	+	CG	CGT
Chr1	29622769	0.845248	0.430226	0.415022	0.000184565	-	CG	CGA
Chr1	29622933	0.905382	0.516865	0.388517	0.000198018	-	CG	CGT
Chr1	29622936	0.903872	0.530505	0.373367	0.000316049	-	CG	CGT
Chr1	29622943	0.852551	0.52793	0.324621	0.00250808	-	CG	CGC
Chr1	296232	0.877109	0.519391	0.357718	0.00102714	-	CG	CGG
Chr1	29623330	0.846316	0.555066	0.29125	0.00748281	+	CG	CGC
Chr1	296247	0.951848	0.68159	0.270259	0.00541129	-	CG	CGC
Chr1	29626493	0.81913	0.436202	0.382928	0.00192263	-	CG	CGT
Chr1	29626662	0.876077	0.516337	0.35974	0.0025058	+	CG	CGA
Chr1	29627275	0.964635	0.668888	0.295746	0.000979066	+	CG	CGA
Chr1	29627414	0.848492	0.525339	0.323153	0.00515135	+	CG	CGT
Chr1	29627818	0.840203	0.503744	0.336459	0.0123206	-	CG	CGT
Chr1	29628243	0.936557	0.616054	0.320503	0.00183203	+	CG	CGA
Chr1	29628254	0.966825	0.716789	0.250037	0.00518418	+	CG	CGA
Chr1	29628275	0.895593	0.546295	0.349299	0.00142268	+	CG	CGC
Chr1	29628276	0.764813	0.404403	0.360411	0.00949246	-	CG	CGT
Chr1	296292	0.376525	0.0314912	0.345033	0.000113566	-	CHH	CTC
Chr1	296314	0.83711	0.522609	0.3145	0.0131242	+	CHG	CAG
Chr1	296316	0.88637	0.40352	0.482851	5.82657e-06	-	CHG	CTG
Chr1	296325	0.949579	0.570036	0.379543	0.000261372	+	CG	CGT
Chr1	296326	0.930027	0.668999	0.261028	0.00757468	-	CG	CGA
Chr1	296337	0.922338	0.554786	0.367551	0.000280951	-	CHG	CTG
Chr1	296357	0.949579	0.612082	0.337497	0.00109956	+	CHG	CAG
Chr1	29641762	0.739592	0.381525	0.358067	0.00951329	-	CG	CGA
Chr1	29641764	0.754017	0.309332	0.444685	0.00179081	-	CG	CGC
Chr1	29642115	0.641307	0.231478	0.409829	0.00149485	-	CG	CGA
Chr1	29642124	0.81199	0.480382	0.331608	0.0116594	+	CG	CGT
Chr1	29642196	0.426597	0.111225	0.315371	0.0155726	-	CG	CGA
Chr1	29642413	0.40134	0.0362575	0.365082	0.000371799	+	CG	CGA
Chr1	29644754	0.368195	0.0018506	0.366345	0.000621806	-	CG	CGA
Chr1	29644883	0.80448	0.313398	0.491083	5.97975e-05	-	CG	CGG
Chr1	29644891	0.925466	0.575381	0.350085	0.00103183	+	CG	CGC
Chr1	29644892	0.710209	0.34711	0.363099	0.00934126	-	CG	CGA
Chr1	29644909	0.932026	0.578074	0.353952	0.000699199	+	CG	CGC
Chr1	29644910	0.952206	0.582731	0.369475	0.00025672	-	CG	CGA
Chr1	29644911	0.929538	0.590664	0.338874	0.00109013	+	CG	CGG
Chr1	29644912	0.952206	0.576587	0.375618	0.000192946	-	CG	CGC
Chr1	29644958	0.921002	0.543823	0.377179	0.00044534	+	CG	CGC
Chr1	29644959	0.80407	0.480053	0.324016	0.0119249	-	CG	CGA
Chr1	29644969	0.878386	0.396994	0.481392	2.84212e-05	+	CG	CGT
Chr1	29644970	0.838989	0.413331	0.425658	0.00142901	-	CG	CGC
Chr1	29644975	0.8496	0.391233	0.458367	0.000109456	+	CG	CGT
Chr1	29644976	0.882305	0.529611	0.352694	0.00329892	-	CG	CGC
Chr1	29645012	0.805291	0.311346	0.493945	5.95202e-05	-	CG	CGT
Chr1	29645036	0.859467	0.448355	0.411112	0.000271446	+	CG	CGC
Chr1	29645606	0.887265	0.539068	0.348197	0.0208159	-	CG	CGA
Chr1	29657559	0.00358618	0.31846	-0.314874	0.00289818	+	CG	CGG
Chr1	29658575	0.366307	0.051224	0.315084	0.00142157	+	CG	CGA
Chr1	29666125	0.775966	0.369751	0.406215	0.00105856	+	CG	CGT
Chr1	29666497	0.937052	0.640853	0.296199	0.00900433	+	CG	CGA
Chr1	296719	0.849087	0.526297	0.32279	0.00312334	-	CHG	CAG
Chr1	29677157	0.88418	0.39038	0.4938	2.13334e-05	+	CG	CGT
Chr1	29677158	0.800056	0.347116	0.45294	0.000292148	-	CG	CGA
Chr1	29677174	0.733328	0.404261	0.329067	0.00950402	+	CG	CGG
Chr1	29677175	0.815347	0.322938	0.492409	0.000113966	-	CG	CGA
Chr1	29681899	0.669155	0.31695	0.352205	0.00458003	+	CG	CGT
Chr1	29681900	0.727624	0.326334	0.40129	0.00256181	-	CG	CGA
Chr1	29682089	0.775251	0.388382	0.386869	0.00336665	-	CG	CGT
Chr1	29682666	0.829352	0.502784	0.326568	0.0104622	+	CG	CGT
Chr1	29689351	0.957347	0.638932	0.318415	0.00316351	-	CG	CGA
Chr1	29693547	0.900594	0.42563	0.474964	6.73508e-06	+	CG	CGG
Chr1	29693548	0.586227	0.193885	0.392342	0.00261449	-	CG	CGA
Chr1	29694223	0.849169	0.519255	0.329914	0.00651526	+	CG	CGT
Chr1	29694998	0.713115	0.374788	0.338327	0.00559065	-	CG	CGT
Chr1	29696193	0.670251	0.181617	0.488634	0.000107425	+	CG	CGA
Chr1	29696194	0.721251	0.409407	0.311844	0.010089	-	CG	CGC
Chr1	29696197	0.536513	0.217883	0.31863	0.0164914	+	CG	CGT
Chr1	29696198	0.634107	0.277806	0.356301	0.0054915	-	CG	CGC
Chr1	29699769	0.46497	0.13024	0.33473	0.00356928	-	CG	CGA
Chr1	29699780	0.443509	0.132465	0.311044	0.00899779	+	CHH	CTA
Chr1	29699794	0.577713	0.0448252	0.532888	6.35299e-07	-	CHH	CTA
Chr1	29699797	0.545218	0.0468823	0.498336	7.14698e-06	-	CHH	CAA
Chr1	29699803	0.708492	0.10808	0.600412	1.83421e-08	-	CHH	CTA
Chr1	29699804	0.54813	0.0659362	0.482194	3.18643e-05	-	CHH	CCT
Chr1	29699805	0.503084	0.107284	0.3958	0.0006864	+	CHH	CCA
Chr1	29699806	0.503084	0.130744	0.372341	0.00172633	+	CHH	CAT
Chr1	29699809	0.459972	0.106342	0.35363	0.0034885	+	CHH	CTC
Chr1	29699811	0.480412	0.108724	0.371688	0.00202536	+	CHH	CCA
Chr1	29699812	0.459972	0.0577094	0.402262	0.000544182	+	CHH	CAT
Chr1	29699815	0.522197	0.0587721	0.463425	4.76559e-05	+	CHG	CAG
Chr1	29699817	0.823437	0.0659362	0.757501	4.73748e-18	-	CHG	CTG
Chr1	29699823	0.57789	0.104317	0.473573	3.9443e-05	+	CHG	CTG
Chr1	29699825	0.810603	0.0448017	0.765801	6.38864e-18	-	CHG	CAG
Chr1	29699829	0.779203	0.0457623	0.733441	3.11176e-15	-	CHH	CAT
Chr1	29699831	0.731727	0.0659362	0.665791	1.10894e-10	-	CHH	CTC
Chr1	29699851	0.467779	0.0458479	0.421931	8.13798e-05	-	CHH	CTT
Chr1	29699917	0.505172	0.080065	0.425107	0.000183669	+	CG	CGT
Chr1	29699918	0.578673	0.068972	0.509701	6.12114e-06	-	CG	CGA
Chr1	29699924	0.501501	0.051847	0.449653	4.18076e-05	+	CHG	CTG
Chr1	29699926	0.669196	0.0668365	0.60236	1.10216e-08	-	CHG	CAG
Chr1	29699928	0.541161	0.0532911	0.48787	8.04114e-06	+	CHG	CAG
Chr1	29699930	0.669196	0.0659362	0.60326	1.01666e-08	-	CHG	CTG
Chr1	29699934	0.643434	0.0802179	0.563216	4.25779e-07	+	CG	CGC
Chr1	29699935	0.61837	0.116829	0.501541	1.33257e-05	-	CG	CGA
Chr1	29699936	0.31018	0.0260171	0.284163	0.00409527	+	CHH	CCA
Chr1	29699937	0.31018	0.027391	0.282789	0.00442164	+	CHH	CAC
Chr1	29701589	0.885811	0.586288	0.299523	0.00350842	+	CG	CGT
Chr1	29701623	0.93821	0.625592	0.312618	0.00106381	+	CG	CGA
Chr1	29701775	0.897462	0.605555	0.291907	0.00416736	-	CG	CGG
Chr1	29701992	0.773195	0.479923	0.293272	0.00902223	+	CG	CGT
Chr1	29702073	0.867633	0.599913	0.267719	0.00821172	+	CG	CGG
Chr1	29705809	0.690993	0.302658	0.388335	0.00138619	-	CG	CGG
Chr1	29705831	0.947674	0.666421	0.281253	0.00483962	+	CG	CGA
Chr1	29705832	0.823506	0.424719	0.398787	0.000470993	-	CG	CGG
Chr1	29705844	0.796012	0.420149	0.375863	0.00097613	-	CG	CGA
Chr1	29705849	0.724662	0.369416	0.355246	0.00210441	+	CG	CGA
Chr1	29705850	0.751762	0.346568	0.405195	0.000541635	-	CG	CGA
Chr1	2970762	0.926387	0.610626	0.315762	0.00105252	+	CG	CGA
Chr1	2970802	0.923045	0.650997	0.272048	0.00542988	+	CG	CGT
Chr1	2970808	0.849906	0.529989	0.319917	0.00431999	+	CG	CGG
Chr1	2970880	0.749208	0.44214	0.307068	0.0137758	+	CG	CGT
Chr1	2970889	0.965306	0.688169	0.277137	0.00129031	+	CG	CGG
Chr1	2970890	0.907279	0.566366	0.340913	0.00149613	-	CG	CGA
Chr1	29709857	0.745687	0.354437	0.391249	0.00579299	+	CG	CGT
Chr1	2971067	0.965833	0.51265	0.453183	2.73689e-06	-	CG	CGG
Chr1	2971072	0.824544	0.435899	0.388644	0.000649455	+	CG	CGG
Chr1	2971073	0.826221	0.462629	0.363592	0.00957718	-	CG	CGT
Chr1	29712140	0.921894	0.607367	0.314527	0.00204453	+	CG	CGT
Chr1	29712197	0.9578	0.668474	0.289326	0.00166561	-	CG	CGA
Chr1	29712825	0.941237	0.525376	0.415861	4.22265e-05	+	CG	CGC
Chr1	29712826	0.550118	0.205474	0.344644	0.00723508	-	CG	CGT
Chr1	29712830	0.865204	0.531447	0.333757	0.00337536	+	CG	CGA
Chr1	29712831	0.70316	0.307064	0.396096	0.00829033	-	CG	CGC
Chr1	29717295	0.637391	0.326289	0.311102	0.00736978	-	CG	CGT
Chr1	29717953	0.928912	0.610529	0.318383	0.000976004	-	CG	CGT
Chr1	29718294	0.75208	0.445651	0.306428	0.0116603	+	CG	CGT
Chr1	29718295	0.707034	0.236979	0.470054	4.1949e-05	-	CG	CGT
Chr1	29720379	0.966373	0.624095	0.342279	0.000226572	+	CG	CGG
Chr1	29720875	0.8505	0.499941	0.350559	0.00217308	+	CG	CGT
Chr1	29721058	0.936683	0.60397	0.332712	0.000525409	-	CG	CGG
Chr1	29723282	0.922756	0.607306	0.31545	0.00169593	+	CG	CGT
Chr1	29724768	0.696258	0.373591	0.322667	0.00917808	+	CG	CGT
Chr1	29724998	0.927203	0.626913	0.30029	0.00209103	-	CG	CGA
Chr1	29725428	0.973453	0.703621	0.269832	0.00244389	+	CG	CGA
Chr1	29725429	0.936574	0.627059	0.309515	0.00105925	-	CG	CGA
Chr1	29725981	0.927917	0.666455	0.261463	0.00699457	-	CG	CGT
Chr1	29726378	0.871732	0.349821	0.521912	1.06829e-05	+	CG	CGC
Chr1	29726594	0.936346	0.453723	0.482623	4.55893e-06	+	CG	CGA
Chr1	29726896	0.81491	0.0963082	0.718601	5.61561e-15	+	CG	CGA
Chr1	29726897	0.749358	0.410543	0.338815	0.00292385	-	CG	CGA
Chr1	29728698	0.691411	0.21766	0.473751	0.000110899	+	CG	CGA
Chr1	29728699	0.74518	0.442883	0.302296	0.0064539	-	CG	CGA
Chr1	29729094	0.816648	0.468278	0.34837	0.00103389	-	CG	CGA
Chr1	29736186	0.717371	0.301972	0.415399	0.000770618	+	CG	CGA
Chr1	29736269	0.736083	0.373592	0.362491	0.00424177	-	CG	CGG
Chr1	29736277	0.429032	0.12105	0.307982	0.0102178	-	CG	CGG
Chr1	29736287	0.679456	0.144092	0.535364	2.11079e-06	-	CG	CGT
Chr1	29737720	0.604061	0.14379	0.460271	9.7884e-05	-	CG	CGC
Chr1	29737748	0.502926	0.12105	0.381876	0.00205467	-	CG	CGT
Chr1	29737815	0.849463	0.455561	0.393902	0.000825284	+	CG	CGT
Chr1	29737867	0.897038	0.439307	0.457732	2.57548e-05	+	CG	CGC
Chr1	29738017	0.793809	0.336878	0.456932	0.00451328	-	CG	CGT
Chr1	29738356	0.312872	0.0359532	0.276919	0.00439943	-	CHH	CAA
Chr1	29738448	0.818284	0.480861	0.337423	0.0141976	+	CG	CGT
Chr1	29738606	0.892521	0.349683	0.542838	2.96403e-06	+	CG	CGT
Chr1	29738635	0.719412	0.389518	0.329893	0.0173315	+	CG	CGT
Chr1	29738663	0.778371	0.405946	0.372425	0.00459961	-	CG	CGT
Chr1	29738702	0.644201	0.18909	0.455111	0.000183205	+	CHG	CTG
Chr1	29738704	0.588986	0.189936	0.39905	0.00128641	-	CHG	CAG
Chr1	29738710	0.750738	0.281833	0.468905	0.000616419	+	CG	CGG
Chr1	29738754	0.482599	0.109344	0.373255	0.00157041	-	CHG	CTG
Chr1	29738755	0.52226	0.0777046	0.444556	0.000358167	+	CG	CGA
Chr1	29738756	0.624013	0.220862	0.403151	0.00334339	-	CG	CGC
Chr1	29738807	0.502519	0.0336	0.468919	0.000119971	+	CG	CGT
Chr1	29738853	0.617732	0.280589	0.337143	0.0130273	+	CHG	CTG
Chr1	29738871	0.314018	0.0373278	0.276691	0.00467495	-	CHG	CAG
Chr1	29739031	0.56943	0.202764	0.366666	0.00235041	+	CHG	CTG
Chr1	29739033	0.632453	0.279057	0.353395	0.00671873	-	CHG	CAG
Chr1	29739119	0.58671	0.214202	0.372508	0.0038002	+	CG	CGG
Chr1	29739233	0.637007	0.307619	0.329388	0.00809469	+	CG	CGT
Chr1	29739258	0.536888	0.138284	0.398605	0.00049976	+	CG	CGT
Chr1	29739392	0.359846	0.0706208	0.289225	0.00717087	-	CG	CGA
Chr1	29739480	0.485012	0.140347	0.344665	0.00277195	+	CG	CGC
Chr1	29739620	0.414509	0.105473	0.309036	0.00669952	+	CHG	CAG
Chr1	29739626	0.573283	0.196842	0.376442	0.00194146	+	CG	CGC
Chr1	29739752	0.402275	0.105473	0.296803	0.00641188	+	CHG	CTG
Chr1	29739754	0.298691	0.0326612	0.26603	0.00689109	-	CHG	CAG
Chr1	29739900	0.761891	0.29723	0.464661	0.000102424	+	CG	CGC
Chr1	29739901	0.603783	0.250702	0.353081	0.00645636	-	CG	CGT
Chr1	29739921	0.795652	0.410558	0.385094	0.00218743	-	CG	CGC
Chr1	29739931	0.717389	0.318265	0.399124	0.00137025	+	CG	CGA
Chr1	29739932	0.699975	0.356431	0.343544	0.00896015	-	CG	CGT
Chr1	29739947	0.717013	0.3684	0.348613	0.00567734	+	CG	CGT
Chr1	29739948	0.722869	0.369292	0.353577	0.00721184	-	CG	CGT
Chr1	29739951	0.762819	0.423653	0.339167	0.00681734	+	CG	CGT
Chr1	29739952	0.743847	0.396978	0.346869	0.00565791	-	CG	CGA
Chr1	29739971	0.869727	0.455541	0.414186	0.000196041	+	CG	CGA
Chr1	29739972	0.811246	0.408364	0.402882	0.000906544	-	CG	CGA
Chr1	29740034	0.74459	0.366677	0.377913	0.00230124	-	CG	CGC
Chr1	29740074	0.678976	0.306746	0.37223	0.00338502	+	CG	CGA
Chr1	29754286	0.843752	0.496583	0.347169	0.00440254	-	CG	CGC
Chr1	29777646	0.764255	0.385467	0.378788	0.00826377	+	CG	CGC
Chr1	29777657	0.866674	0.496449	0.370225	0.0073455	-	CG	CGG
Chr1	29777673	0.925918	0.525281	0.400638	0.00157123	+	CG	CGG
Chr1	29777674	0.935239	0.55029	0.384949	0.00143742	-	CG	CGC
Chr1	29777682	0.861941	0.532365	0.329575	0.0168829	-	CG	CGA
Chr1	29777693	0.845229	0.409761	0.435468	0.00132066	+	CG	CGT
Chr1	29777694	0.943356	0.422564	0.520792	1.01078e-05	-	CG	CGT
Chr1	29777756	0.943356	0.586538	0.356818	0.00198687	-	CG	CGA
Chr1	29777759	0.943356	0.567534	0.375822	0.00105407	-	CG	CGG
Chr1	29777799	0.753819	0.306186	0.447633	0.00212303	-	CHG	CTG
Chr1	29778034	0.801013	0.454327	0.346686	0.0191934	-	CG	CGA
Chr1	29779801	0.931771	0.442384	0.489387	3.13132e-05	+	CG	CGG
Chr1	29779802	0.9185	0.442302	0.476198	0.00040825	-	CG	CGA
Chr1	29779809	0.901053	0.442384	0.458668	0.00015948	+	CG	CGT
Chr1	29779810	0.874311	0.33584	0.538472	5.27297e-05	-	CG	CGT
Chr1	29779815	0.863278	0.481271	0.382007	0.00274438	+	CG	CGA
Chr1	29779816	0.8656	0.355183	0.510416	0.000170497	-	CG	CGA
Chr1	29779818	0.897584	0.481271	0.416313	0.00071388	+	CG	CGC
Chr1	29779819	0.793403	0.329738	0.463665	0.00171384	-	CG	CGT
Chr1	29779837	0.811939	0.210734	0.601204	8.02054e-05	-	CG	CGG
Chr1	29779847	0.752994	0.421768	0.331226	0.0157323	+	CG	CGC
Chr1	29779848	0.740965	0.116992	0.623973	5.07769e-05	-	CG	CGT
Chr1	29779855	0.725125	0.236241	0.488883	0.00156674	-	CG	CGC
Chr1	29782129	0.338236	0.00397972	0.334257	0.00410602	+	CG	CGA
Chr1	29787461	0.509015	0.165738	0.343277	0.00536722	-	CHG	CAG
Chr1	29787542	0.65821	0.311518	0.346692	0.00606763	-	CHG	CAG
Chr1	29791286	0.890682	0.592208	0.298474	0.00547695	+	CG	CGA
Chr1	29791308	0.809516	0.499492	0.310024	0.00970862	-	CG	CGT
Chr1	29791515	0.861261	0.565717	0.295544	0.00756088	-	CG	CGG
Chr1	29794946	0.627832	0.268132	0.3597	0.00952857	-	CG	CGA
Chr1	29794960	0.878386	0.36267	0.515716	1.58721e-05	-	CG	CGT
Chr1	29794962	0.888322	0.532393	0.355929	0.00141866	+	CG	CGA
Chr1	29794963	0.81554	0.337724	0.477816	0.0001081	-	CG	CGA
Chr1	29794998	0.836203	0.367463	0.46874	0.00103769	-	CG	CGA
Chr1	29795016	0.889671	0.374442	0.515229	6.95054e-06	-	CG	CGT
Chr1	29795027	0.87924	0.281603	0.597637	1.59413e-08	+	CG	CGT
Chr1	29795028	0.660415	0.207517	0.452897	0.000356517	-	CG	CGT
Chr1	29795053	0.839557	0.422671	0.416885	0.000567342	+	CG	CGT
Chr1	29795054	0.702521	0.266181	0.43634	0.00086631	-	CG	CGG
Chr1	29795068	0.920798	0.516315	0.404483	0.000145957	+	CG	CGC
Chr1	29795069	0.804744	0.317533	0.487211	7.75996e-05	-	CG	CGA
Chr1	29795716	0.777259	0.351966	0.425293	0.000778449	+	CG	CGT
Chr1	29801451	0.237998	0.612548	-0.37455	0.0165433	-	CG	CGG
Chr1	29804606	0.949385	0.614476	0.334909	0.00177709	+	CG	CGA
Chr1	29805200	0.923735	0.600362	0.323373	0.00672536	-	CG	CGA
Chr1	29808377	0.608415	0.125856	0.482559	0.00086786	+	CG	CGG
Chr1	29812917	0.506838	0.0813376	0.425501	0.000305941	-	CHG	CAG
Chr1	29812921	0.461598	0.0545279	0.40707	0.000640178	-	CHH	CAT
Chr1	29812922	0.463619	0.0782339	0.385385	0.00178024	-	CHH	CCA
Chr1	29812924	0.528337	0.0530012	0.475336	5.4724e-05	-	CHH	CAC
Chr1	29812928	0.751767	0.211898	0.539869	5.15876e-06	-	CHG	CAG
Chr1	29812930	0.380983	0.0299424	0.351041	0.00129259	-	CHH	CTC
Chr1	29812935	0.572179	0.216518	0.355661	0.00717455	-	CHH	CAA
Chr1	29812936	0.893147	0.476096	0.417051	0.000339994	+	CG	CGG
Chr1	29812937	0.828211	0.446772	0.381439	0.00177823	-	CG	CGC
Chr1	29812938	0.586426	0.216271	0.370156	0.00368593	-	CHG	CCG
Chr1	29812952	0.892804	0.60248	0.290324	0.0108581	+	CG	CGG
Chr1	29812953	0.913938	0.620768	0.293171	0.0070923	-	CG	CGT
Chr1	29812954	0.784145	0.323987	0.460158	0.000167015	-	CHG	CCG
Chr1	29812956	0.799576	0.402165	0.39741	0.00124396	-	CHH	CAC
Chr1	29812968	0.844449	0.432704	0.411746	0.000389684	-	CHH	CTA
Chr1	29812972	0.943803	0.556244	0.387559	0.000319002	+	CG	CGA
Chr1	29813014	0.898905	0.604452	0.294453	0.00705411	+	CHG	CTG
Chr1	29813016	0.921324	0.552969	0.368355	0.000409868	-	CHG	CAG
Chr1	29813048	0.792976	0.451404	0.341572	0.00791581	+	CHG	CAG
Chr1	29813069	0.787875	0.420463	0.367412	0.00216413	-	CHG	CTG
Chr1	29813071	0.416563	0.075841	0.340722	0.00990563	+	CHH	CTT
Chr1	2982301	0.505876	0.123364	0.382512	0.00602933	+	CG	CGA
Chr1	29824818	0.855629	0.486051	0.369578	0.0023755	+	CG	CGA
Chr1	2982574	0.85619	0.47055	0.38564	0.0016998	-	CG	CGG
Chr1	2982577	0.849328	0.439386	0.409943	0.00078754	-	CG	CGC
Chr1	2982600	0.92127	0.517202	0.404068	0.000140063	+	CG	CGT
Chr1	2982601	0.966187	0.669301	0.296886	0.00263681	-	CG	CGA
Chr1	29826302	0.921888	0.643642	0.278246	0.00761392	+	CG	CGG
Chr1	29826345	0.957723	0.663392	0.29433	0.00189574	+	CG	CGG
Chr1	29826515	0.878155	0.49864	0.379514	0.000782743	+	CG	CGA
Chr1	29826516	0.727865	0.28152	0.446345	0.000646981	-	CG	CGT
Chr1	29827026	0.546933	0.123721	0.423212	0.00754425	+	CG	CGG
Chr1	2982777	0.79345	0.451815	0.341635	0.0125436	+	CG	CGA
Chr1	29830693	0.811288	0.428998	0.38229	0.00174135	+	CG	CGT
Chr1	29830838	0.959585	0.700421	0.259164	0.00389266	+	CG	CGA
Chr1	29831393	0.768596	0.41084	0.357755	0.00790066	+	CG	CGG
Chr1	29831394	0.879332	0.570743	0.308589	0.00537388	-	CG	CGT
Chr1	29833416	0.956549	0.672266	0.284282	0.00399874	-	CG	CGA
Chr1	29833605	0.873236	0.466118	0.407118	0.000273913	+	CG	CGT
Chr1	29833619	0.917168	0.641775	0.275393	0.00687926	+	CG	CGA
Chr1	29833807	0.874107	0.419221	0.454886	5.98424e-05	+	CG	CGT
Chr1	29839714	0.577487	0.218477	0.35901	0.00169921	+	CG	CGG
Chr1	29839925	0.544632	0.0920697	0.452563	0.000292602	-	CG	CGC
Chr1	29840408	0.810162	0.323155	0.487007	8.52623e-05	-	CG	CGA
Chr1	2984175	0.867942	0.16434	0.703601	1.56545e-12	+	CG	CGA
Chr1	2984176	0.797137	0.189396	0.607741	5.79602e-08	-	CG	CGT
Chr1	2984196	0.786797	0.192661	0.594136	2.65428e-06	-	CG	CGT
Chr1	2984567	0.945388	0.504121	0.441268	4.50982e-05	-	CG	CGG
Chr1	2984570	0.945423	0.46735	0.478073	8.58523e-06	-	CG	CGT
Chr1	2985109	0.902266	0.556224	0.346041	0.00231554	-	CG	CGT
Chr1	2985293	0.886675	0.540007	0.346668	0.00260274	-	CG	CGT
Chr1	2986120	0.972055	0.669008	0.303046	0.00401284	-	CG	CGA
Chr1	29866536	0.833112	0.304341	0.528771	2.83386e-06	-	CG	CGG
Chr1	29866575	0.854972	0.562677	0.292295	0.0122738	-	CG	CGA
Chr1	29866688	0.943681	0.457582	0.486099	1.28909e-06	+	CG	CGG
Chr1	29866689	0.809306	0.367053	0.442254	0.000129267	-	CG	CGG
Chr1	29866745	0.724588	0.329022	0.395566	0.000895346	+	CG	CGG
Chr1	29866746	0.873054	0.376462	0.496592	6.24198e-06	-	CG	CGG
Chr1	29866775	0.851924	0.548989	0.302935	0.00888421	+	CG	CGA
Chr1	29866776	0.906295	0.471284	0.435011	3.96018e-05	-	CG	CGA
Chr1	29867140	0.865778	0.557517	0.308262	0.00789701	-	CG	CGA
Chr1	29867222	0.802715	0.382726	0.419989	0.000516849	-	CG	CGA
Chr1	29867311	0.776342	0.438426	0.337916	0.0160231	-	CG	CGG
Chr1	29877228	0.696325	0.301919	0.394407	0.00547807	-	CG	CGA
Chr1	29885180	0.96807	0.720626	0.247444	0.00360638	+	CG	CGA
Chr1	29886287	0.890879	0.597236	0.293644	0.00486583	+	CG	CGA
Chr1	29886500	0.609992	0.233563	0.376429	0.00177758	+	CG	CGT
Chr1	29890632	0.716599	0.331187	0.385412	0.000894826	+	CG	CGA
Chr1	29890644	0.521864	0.105483	0.416381	0.000195447	+	CG	CGT
Chr1	29895146	0.916963	0.550806	0.366157	0.000243087	-	CG	CGT
Chr1	29896476	0.71817	0.377966	0.340204	0.0201432	-	CG	CGA
Chr1	29896710	0.899837	0.525747	0.37409	0.000900363	-	CG	CGG
Chr1	29896808	0.925466	0.643813	0.281653	0.00436102	+	CG	CGA
Chr1	29896842	0.855818	0.509544	0.346274	0.00452714	-	CG	CGT
Chr1	29896959	0.724051	0.288791	0.435259	0.000375931	+	CG	CGT
Chr1	29896989	0.927067	0.645825	0.281242	0.00345058	+	CG	CGG
Chr1	29897895	0.767272	0.2722	0.495072	7.27372e-05	+	CG	CGA
Chr1	29897916	0.869267	0.501895	0.367372	0.00117654	+	CG	CGA
Chr1	29897917	0.842363	0.228156	0.614208	2.68991e-05	-	CG	CGA
Chr1	29898323	0.703738	0.341481	0.362257	0.00249681	+	CG	CGT
Chr1	29898324	0.777854	0.344305	0.433549	0.000292772	-	CG	CGA
Chr1	29899242	0.632566	0.255146	0.37742	0.00170013	+	CG	CGT
Chr1	29902486	0.760744	0.357261	0.403483	0.000374529	+	CG	CGA
Chr1	29902487	0.744767	0.25414	0.490627	1.26444e-05	-	CG	CGA
Chr1	29902494	0.855324	0.465225	0.390099	0.000384584	+	CG	CGA
Chr1	29902495	0.913781	0.306608	0.607174	2.32053e-09	-	CG	CGT
Chr1	29902500	0.858342	0.432988	0.425354	5.3842e-05	+	CG	CGG
Chr1	29902501	0.883779	0.388752	0.495028	2.22952e-06	-	CG	CGT
Chr1	29902529	0.795483	0.41718	0.378303	0.00057141	+	CG	CGG
Chr1	29902530	0.692659	0.236341	0.456319	0.000184167	-	CG	CGT
Chr1	29902537	0.8642	0.420264	0.443936	2.42829e-05	+	CG	CGC
Chr1	29902538	0.913359	0.423221	0.490138	2.35973e-05	-	CG	CGG
Chr1	29902544	0.793941	0.233754	0.560187	9.37606e-08	+	CG	CGA
Chr1	29902545	0.850947	0.207546	0.643401	5.36302e-09	-	CG	CGA
Chr1	29902555	0.788494	0.274564	0.51393	2.28683e-06	+	CG	CGG
Chr1	29902556	0.846559	0.237493	0.609066	1.01848e-08	-	CG	CGT
Chr1	29903150	0.911051	0.635891	0.27516	0.00772686	-	CG	CGT
Chr1	29903152	0.932327	0.591651	0.340676	0.000471437	+	CG	CGA
Chr1	29903195	0.770386	0.476811	0.293575	0.0107366	+	CG	CGC
Chr1	29903196	0.81348	0.364733	0.448747	0.000332586	-	CG	CGG
Chr1	29903210	0.85702	0.509294	0.347726	0.00127708	+	CG	CGG
Chr1	29903211	0.939993	0.519291	0.420701	3.94176e-05	-	CG	CGA
Chr1	29903520	0.969998	0.707084	0.262914	0.00326846	-	CG	CGT
Chr1	29904626	0.869727	0.528212	0.341514	0.00237708	-	CG	CGC
Chr1	29905994	0.935643	0.665165	0.270478	0.0026308	+	CG	CGA
Chr1	29905995	0.90889	0.506156	0.402733	0.000290151	-	CG	CGT
Chr1	2990659	0.466287	0.106325	0.359962	0.0218966	+	CHH	CTA
Chr1	2990671	0.930849	0.578901	0.351948	0.00494698	+	CG	CGC
Chr1	2990672	0.906241	0.546847	0.359394	0.000512523	-	CG	CGG
Chr1	2990673	0.930849	0.59494	0.335909	0.00639527	+	CG	CGG
Chr1	2990674	0.908653	0.586049	0.322604	0.00135563	-	CG	CGC
Chr1	2990714	0.701247	0.300193	0.401055	0.0136301	+	CHH	CAA
Chr1	2990728	0.855434	0.361067	0.494367	0.000385029	+	CHH	CTA
Chr1	2990759	0.843581	0.399506	0.444075	0.00311902	+	CHH	CCA
Chr1	2990760	0.931106	0.577297	0.353809	0.00485749	+	CHH	CAA
Chr1	2990764	0.777912	0.356528	0.421384	0.00591496	+	CHH	CCC
Chr1	2990765	0.865408	0.514536	0.350872	0.0122481	+	CHG	CCG
Chr1	29907733	0.745118	0.0487599	0.696358	1.53748e-14	+	CG	CGT
Chr1	29907734	0.821366	0.260338	0.561028	1.90141e-07	-	CG	CGG
Chr1	29907754	0.761009	0.207412	0.553597	1.20634e-07	+	CG	CGC
Chr1	29907755	0.752412	0.285656	0.466756	8.75482e-05	-	CG	CGA
Chr1	29907773	0.5516	0.121193	0.430407	0.000278649	+	CG	CGT
Chr1	29907774	0.745602	0.15221	0.593391	1.04637e-08	-	CG	CGA
Chr1	29907901	0.913464	0.638588	0.274876	0.00553906	+	CG	CGC
Chr1	29907903	0.911159	0.638588	0.272571	0.00627173	+	CG	CGT
Chr1	29907904	0.841205	0.535944	0.305261	0.0069685	-	CG	CGC
Chr1	29908075	0.967124	0.642424	0.324701	0.000305892	-	CG	CGG
Chr1	29908092	0.840021	0.52133	0.318691	0.00912476	-	CG	CGC
Chr1	29908104	0.973399	0.651457	0.321942	0.000258	+	CG	CGT
Chr1	29908105	0.924145	0.634374	0.289771	0.00519886	-	CG	CGA
Chr1	2990818	0.502848	0.117414	0.385434	0.0127106	+	CHH	CTT
Chr1	29910909	0.936836	0.671278	0.265558	0.00623025	-	CG	CGC
Chr1	2991166	0.605575	0.233147	0.372429	0.0179653	+	CHG	CTG
Chr1	29911665	0.834178	0.497375	0.336803	0.00655248	+	CG	CGT
Chr1	29911956	0.634326	0.0968262	0.5375	6.1673e-05	+	CG	CGT
Chr1	29912710	0.922705	0.542953	0.379752	0.00122729	+	CG	CGT
Chr1	29912856	0.931871	0.55663	0.375242	0.00088483	+	CG	CGT
Chr1	29913512	0.960803	0.692561	0.268243	0.00753241	+	CG	CGA
Chr1	29913516	0.923508	0.53921	0.384297	0.000803164	+	CG	CGT
Chr1	29913595	0.97154	0.704347	0.267193	0.00116353	-	CG	CGA
Chr1	29920909	0.9714	0.718667	0.252733	0.00231942	-	CG	CGA
Chr1	29920953	0.936848	0.672289	0.264559	0.00491195	-	CG	CGC
Chr1	29921398	0.936049	0.676248	0.259801	0.00569183	-	CG	CGT
Chr1	29921465	0.957347	0.624531	0.332815	0.00179612	+	CG	CGA
Chr1	29921588	0.881998	0.595387	0.28661	0.00532432	-	CG	CGT
Chr1	29930466	0.969053	0.65027	0.318783	0.00236885	-	CG	CGA
Chr1	29930780	0.890022	0.571385	0.318637	0.00650249	+	CG	CGG
Chr1	29930793	0.584988	0.228459	0.356528	0.017747	+	CG	CGA
Chr1	29930794	0.940089	0.657069	0.28302	0.00141936	-	CG	CGG
Chr1	29931030	0.703027	0.100683	0.602344	1.29091e-08	+	CG	CGG
Chr1	29931067	0.752387	0.327156	0.425232	0.00118183	+	CG	CGA
Chr1	29931068	0.810851	0.396243	0.414608	0.000283659	-	CG	CGA
Chr1	29931070	0.810016	0.296934	0.513083	6.95245e-05	+	CG	CGA
Chr1	29931071	0.781044	0.419899	0.361145	0.00210225	-	CG	CGT
Chr1	29931085	0.367217	0.0339519	0.333266	0.00300565	+	CG	CGA
Chr1	29946802	0.865938	0.533934	0.332004	0.00535639	+	CG	CGT
Chr1	29947674	0.93351	0.616254	0.317256	0.00173373	-	CG	CGT
Chr1	29947849	0.498695	0.122278	0.376417	0.00443312	+	CG	CGA
Chr1	29947850	0.520469	0.21589	0.304579	0.0139222	-	CG	CGA
Chr1	29948515	0.606541	0.23791	0.368631	0.0145554	+	CG	CGA
Chr1	29948516	0.790158	0.303702	0.486455	2.04787e-05	-	CG	CGG
Chr1	29948537	0.553176	0.205363	0.347813	0.00930435	+	CG	CGT
Chr1	29948977	0.524679	0.00175383	0.522925	1.91779e-06	+	CG	CGA
Chr1	29948978	0.668985	0.0800954	0.58889	7.2714e-09	-	CG	CGA
Chr1	29962088	0.506953	0.109767	0.397186	0.00385737	-	CHH	CTA
Chr1	29962102	0.544545	0.180091	0.364454	0.0140266	-	CHH	CAA
Chr1	29962112	0.688452	0.31698	0.371472	0.00330055	+	CHH	CAT
Chr1	29962116	0.968291	0.661041	0.30725	0.000734228	+	CG	CGT
Chr1	29962129	0.928429	0.648103	0.280327	0.00954923	+	CHH	CAA
Chr1	29962253	0.45678	0.147522	0.309258	0.00583326	+	CHH	CAA
Chr1	29962302	0.454164	0.115272	0.338893	0.00243097	+	CHH	CAA
Chr1	29962305	0.373522	0.0921244	0.281398	0.00555169	+	CHH	CTA
Chr1	29962326	0.44346	0.152452	0.291008	0.00905784	+	CHH	CAA
Chr1	29962538	0.680026	0.332018	0.348007	0.00494943	+	CHG	CCG
Chr1	29962553	0.755533	0.353134	0.402399	0.00711031	+	CHH	CAA
Chr1	29962637	0.65527	0.140278	0.514993	9.20824e-06	+	CHH	CAA
Chr1	29962777	0.467475	0.0361586	0.431316	4.37581e-05	+	CHH	CAA
Chr1	29962805	0.776781	0.238152	0.538629	0.000153053	+	CHH	CAA
Chr1	29963133	0.658872	0.292233	0.366638	0.00298189	+	CHH	CAT
Chr1	29963159	0.727618	0.368947	0.358671	0.00327238	+	CHH	CAA
Chr1	29963163	0.760207	0.336963	0.423244	0.000436609	+	CHH	CCA
Chr1	29963164	0.737823	0.292233	0.44559	0.000150324	+	CHH	CAT
Chr1	29963169	0.680915	0.237934	0.442982	0.000163708	+	CHH	CTC
Chr1	29963171	0.727618	0.197907	0.529711	2.49334e-06	+	CHH	CAT
Chr1	29963178	0.614424	0.149395	0.465029	3.75053e-05	+	CHH	CTC
Chr1	29963180	0.797008	0.333685	0.463324	4.30314e-05	+	CHH	CTA
Chr1	29963187	0.699908	0.3537	0.346209	0.00462054	+	CHH	CAT
Chr1	29963214	0.608548	0.195663	0.412885	0.000412114	+	CHH	CCC
Chr1	29963215	0.658442	0.223472	0.434971	0.000276652	+	CHH	CCA
Chr1	29963216	0.669481	0.215851	0.45363	0.000148965	+	CHH	CAT
Chr1	29963224	0.444635	0.126713	0.317922	0.00387262	+	CHH	CAT
Chr1	29963227	0.431323	0.12283	0.308493	0.00413846	+	CHH	CCC
Chr1	29963228	0.431323	0.0651323	0.366191	0.000265832	+	CHH	CCT
Chr1	29963229	0.577922	0.158735	0.419188	0.000213721	+	CHH	CTA
Chr1	29964463	0.837273	0.486922	0.350351	0.00679419	+	CG	CGC
Chr1	29964464	0.87965	0.333144	0.546506	6.99137e-06	-	CG	CGC
Chr1	29964469	0.657324	0.313976	0.343348	0.0129906	+	CG	CGC
Chr1	29964470	0.867551	0.451531	0.41602	0.000610509	-	CG	CGG
Chr1	29964472	0.86132	0.469153	0.392167	0.00135709	-	CG	CGC
Chr1	29964624	0.815382	0.358305	0.457077	0.000153905	+	CG	CGT
Chr1	29964625	0.76964	0.267039	0.502601	0.000242614	-	CG	CGT
Chr1	29964653	0.900949	0.582274	0.318676	0.0066347	-	CG	CGA
Chr1	29964799	0.846397	0.465592	0.380805	0.0010127	+	CG	CGG
Chr1	29964807	0.910312	0.580241	0.330071	0.00407405	-	CG	CGA
Chr1	29966127	0.456919	0.134599	0.322319	0.0125332	-	CG	CGT
Chr1	29966244	0.522818	0.0924731	0.430345	0.000123373	+	CG	CGA
Chr1	29966245	0.582981	0.220875	0.362105	0.0120842	-	CG	CGA
Chr1	29966296	0.554638	0.227728	0.32691	0.00899102	+	CG	CGT
Chr1	29966310	0.790179	0.382712	0.407466	0.000668402	+	CG	CGC
Chr1	29966312	0.804259	0.382712	0.421546	0.000304469	+	CG	CGA
Chr1	29966319	0.773538	0.453757	0.319781	0.0125132	+	CG	CGC
Chr1	29966320	0.785138	0.433907	0.351232	0.0173682	-	CG	CGC
Chr1	29967002	0.349324	0.0577369	0.291588	0.00589013	+	CG	CGC
Chr1	29967004	0.373245	0.0593226	0.313923	0.00304868	+	CG	CGC
Chr1	29974405	0.920671	0.601753	0.318918	0.00170022	+	CG	CGG
Chr1	29974406	0.84374	0.439976	0.403764	0.00146233	-	CG	CGC
Chr1	29974413	0.78647	0.19554	0.59093	4.90083e-08	+	CG	CGT
Chr1	29974414	0.832113	0.425456	0.406656	0.00124081	-	CG	CGA
Chr1	29974425	0.791244	0.456279	0.334965	0.0041749	+	CG	CGG
Chr1	29974426	0.776928	0.192493	0.584436	5.26128e-06	-	CG	CGA
Chr1	29974584	0.882411	0.551147	0.331263	0.00267486	+	CG	CGT
Chr1	2997586	0.783872	0.196527	0.587345	3.19574e-06	+	CG	CGG
Chr1	2997637	0.33773	0.00228775	0.335443	0.00368513	+	CHH	CTT
Chr1	2997647	0.338292	0.00221923	0.336072	0.00352705	+	CHH	CAT
Chr1	2997650	0.317759	0.00221923	0.31554	0.00864969	+	CHH	CAC
Chr1	2997652	0.616312	0.0939171	0.522395	5.88835e-05	+	CHG	CTG
Chr1	2997658	0.393815	0.0317052	0.36211	0.00323205	+	CHH	CTC
Chr1	2997660	0.393815	0.0317052	0.36211	0.00323205	+	CHH	CTC
Chr1	2997662	0.393815	0.00227821	0.391537	0.00100672	+	CHH	CAT
Chr1	2997666	0.417364	0.00221923	0.415144	0.000787656	+	CHH	CTC
Chr1	2997668	0.393815	0.00221923	0.391596	0.00100335	+	CHH	CAC
Chr1	2997670	0.357557	0.00227821	0.355279	0.00314741	+	CHH	CCA
Chr1	2997679	0.357557	0.0326876	0.32487	0.00903759	+	CHH	CTC
Chr1	2997681	0.560136	0.0630374	0.497098	0.000121946	+	CHG	CAG
Chr1	2997704	0.756835	0.334802	0.422033	0.00266453	+	CG	CGA
Chr1	2997705	0.720884	0.292717	0.428166	0.000553692	-	CG	CGT
Chr1	2997738	0.449362	0.0649369	0.384425	0.00291199	+	CHG	CAG
Chr1	2997751	0.819602	0.357054	0.462548	0.00062799	+	CG	CGG
Chr1	2997752	0.728741	0.325697	0.403044	0.00176665	-	CG	CGC
Chr1	2997866	0.77163	0.395895	0.375735	0.00656099	+	CG	CGC
Chr1	2997915	0.920656	0.541535	0.379122	0.000435814	-	CG	CGT
Chr1	2997943	0.83785	0.534151	0.303698	0.0110317	-	CHG	CAG
Chr1	2997951	0.85514	0.53315	0.32199	0.00811164	+	CHG	CAG
Chr1	2997953	0.799291	0.449499	0.349792	0.00335044	-	CHG	CTG
Chr1	2997960	0.354558	0.0306401	0.323918	0.00482154	+	CHH	CAA
Chr1	2997973	0.763005	0.340594	0.422411	0.000636056	-	CHG	CTG
Chr1	2997992	0.582981	0.169036	0.413945	0.00260474	+	CHH	CTA
Chr1	2998052	0.959259	0.538352	0.420907	1.23e-05	-	CG	CGC
Chr1	2998068	0.871217	0.449499	0.421719	0.000154471	-	CG	CGG
Chr1	2998074	0.548031	0.143729	0.404302	0.00133881	-	CHG	CAG
Chr1	2998081	0.821953	0.464996	0.356956	0.00300051	-	CG	CGT
Chr1	2998134	0.396897	0.0267546	0.370142	0.000803943	-	CHG	CTG
Chr1	29984209	0.706356	0.380176	0.32618	0.0175341	+	CG	CGA
Chr1	29990447	0.96889	0.717724	0.251167	0.00302526	+	CG	CGT
Chr1	29990489	0.868696	0.586227	0.282469	0.00850093	+	CG	CGT
Chr1	29991323	0.911619	0.595787	0.315832	0.00271508	+	CG	CGT
Chr1	29992802	0.902069	0.560058	0.342011	0.000727486	+	CG	CGT
Chr1	29992803	0.924301	0.573985	0.350315	0.0019335	-	CG	CGG
Chr1	29992922	0.92372	0.501319	0.422401	0.000210465	-	CG	CGG
Chr1	29993178	0.535177	0.138816	0.396361	0.000493276	+	CG	CGT
Chr1	29993179	0.838361	0.312413	0.525949	1.09385e-05	-	CG	CGC
Chr1	29993194	0.92718	0.638589	0.288591	0.00720033	-	CG	CGT
Chr1	29993277	0.781351	0.397039	0.384312	0.00721423	+	CG	CGA
Chr1	29993278	0.860771	0.450768	0.410002	0.000549866	-	CG	CGC
Chr1	29994929	0.936627	0.487061	0.449566	0.000188856	-	CG	CGG
Chr1	29994969	0.796772	0.484035	0.312737	0.0145476	+	CG	CGG
Chr1	29994970	0.81569	0.483025	0.332665	0.00987325	-	CG	CGG
Chr1	29994988	0.910473	0.518349	0.392125	0.000227326	+	CG	CGG
Chr1	29995234	0.811212	0.488444	0.322767	0.00988732	+	CG	CGT
Chr1	29995235	0.85245	0.431422	0.421028	0.00186698	-	CG	CGT
Chr1	29995238	0.877033	0.591911	0.285121	0.00861798	+	CG	CGC
Chr1	29995372	0.880383	0.399686	0.480697	9.22682e-06	+	CG	CGA
Chr1	29995373	0.824783	0.249714	0.575069	1.66527e-06	-	CG	CGT
Chr1	29997686	0.934324	0.552666	0.381659	0.00421034	+	CG	CGA
Chr1	29997690	0.805764	0.371327	0.434438	0.000399171	+	CG	CGA
Chr1	29997691	0.966195	0.447826	0.518368	5.37762e-05	-	CG	CGT
Chr1	3000048	0.807671	0.498914	0.308756	0.00765419	-	CG	CGG
Chr1	30000928	0.968529	0.688463	0.280067	0.0017839	+	CG	CGA
Chr1	30002787	0.888366	0.504557	0.383808	0.000212412	+	CG	CGT
Chr1	3000344	0.867358	0.389812	0.477546	2.39127e-05	+	CG	CGT
Chr1	3000532	0.905397	0.62493	0.280466	0.0100515	+	CG	CGT
Chr1	30008882	0.475841	0.121861	0.35398	0.0113616	+	CHH	CTC
Chr1	30010522	0.93358	0.627217	0.306363	0.00421508	-	CG	CGA
Chr1	30011411	0.929854	0.660016	0.269838	0.00563833	+	CG	CGC
Chr1	30011412	0.895832	0.521624	0.374208	0.00128125	-	CG	CGG
Chr1	30011415	0.890012	0.48717	0.402842	0.000454898	+	CG	CGC
Chr1	30011416	0.885785	0.504755	0.381029	0.00153415	-	CG	CGG
Chr1	30011423	0.808564	0.329267	0.479297	4.54848e-05	+	CG	CGA
Chr1	30011424	0.798318	0.289873	0.508445	2.25952e-05	-	CG	CGC
Chr1	30015011	0.920755	0.516786	0.403969	0.000288475	+	CG	CGA
Chr1	30015012	0.751225	0.390377	0.360848	0.00491981	-	CG	CGT
Chr1	30018175	0.858042	0.519494	0.338548	0.00744547	+	CG	CGT
Chr1	30018358	0.841831	0.401546	0.440285	8.92453e-05	-	CG	CGA
Chr1	30018682	0.94643	0.630313	0.316117	0.00447211	+	CG	CGA
Chr1	30018683	0.855272	0.461081	0.39419	0.000305301	-	CG	CGA
Chr1	30018826	0.708485	0.291942	0.416543	0.000888416	-	CG	CGT
Chr1	30019131	0.94643	0.501469	0.444961	3.17254e-05	+	CG	CGA
Chr1	30019132	0.877983	0.549715	0.328268	0.00301711	-	CG	CGC
Chr1	3001973	0.818441	0.307612	0.510829	5.79336e-06	-	CG	CGT
Chr1	30019880	0.297571	0.0418672	0.255703	0.00581789	-	CG	CGA
Chr1	30022033	0.789897	0.363477	0.42642	0.000199046	-	CG	CGT
Chr1	30022047	0.872275	0.435741	0.436534	0.00040025	+	CG	CGT
Chr1	30022048	0.883993	0.538252	0.345741	0.000814935	-	CG	CGA
Chr1	30022208	0.795931	0.393018	0.402913	0.00831298	+	CG	CGA
Chr1	30022209	0.744962	0.352606	0.392356	0.000663952	-	CG	CGG
Chr1	30022216	0.727337	0.358735	0.368602	0.0106673	+	CG	CGT
Chr1	30022217	0.81451	0.403229	0.411281	0.000182967	-	CG	CGC
Chr1	30023696	0.954005	0.636162	0.317843	0.00282649	+	CG	CGA
Chr1	30023697	0.943102	0.631672	0.31143	0.00119656	-	CG	CGT
Chr1	30024421	0.970616	0.689121	0.281495	0.00171354	-	CG	CGA
Chr1	30024786	0.890112	0.446776	0.443336	0.000327555	+	CG	CGA
Chr1	30024787	0.659058	0.347092	0.311965	0.0114648	-	CG	CGC
Chr1	30024801	0.808677	0.388846	0.419831	0.000282111	-	CG	CGG
Chr1	30025789	0.936346	0.584618	0.351728	0.00116803	-	CG	CGT
Chr1	30026571	0.830467	0.386544	0.443922	0.000763198	-	CG	CGT
Chr1	3002735	0.819893	0.464118	0.355775	0.00170834	+	CG	CGG
Chr1	3002736	0.802114	0.348538	0.453576	6.94457e-05	-	CG	CGT
Chr1	3002748	0.964133	0.718497	0.245636	0.00297172	-	CG	CGG
Chr1	30027527	0.822317	0.389817	0.4325	0.001118	+	CG	CGT
Chr1	3002759	0.883922	0.423745	0.460177	1.12654e-05	-	CG	CGT
Chr1	3002785	0.818028	0.352975	0.465053	3.26802e-05	+	CG	CGA
Chr1	3002786	0.849272	0.489841	0.359431	0.00117359	-	CG	CGT
Chr1	3002843	0.842187	0.484364	0.357822	0.00138921	-	CG	CGG
Chr1	3002879	0.863718	0.54356	0.320158	0.00270978	+	CG	CGT
Chr1	3002898	0.962839	0.604668	0.358171	8.21756e-05	-	CG	CGT
Chr1	30029761	0.500054	0.185958	0.314096	0.0116908	+	CG	CGA
Chr1	3002978	0.946444	0.582933	0.363511	9.58093e-05	+	CG	CGG
Chr1	3003009	0.922705	0.499192	0.423513	1.34051e-05	-	CG	CGT
Chr1	30030989	0.955462	0.610806	0.344656	0.00103249	+	CG	CGC
Chr1	30030998	0.839747	0.343998	0.495748	0.000125112	+	CG	CGT
Chr1	3003195	0.681672	0.26095	0.420721	0.000591703	+	CG	CGT
Chr1	30034884	0.597212	0.138765	0.458447	0.000399321	+	CG	CGC
Chr1	30034886	0.615275	0.139022	0.476253	0.000172288	+	CG	CGA
Chr1	30034899	0.552003	0.130822	0.421182	0.00119033	+	CG	CGG
Chr1	30034977	0.41885	0.0721035	0.346747	0.00322005	+	CG	CGG
Chr1	30034980	0.367433	0.0408824	0.32655	0.00448527	+	CG	CGT
Chr1	30035017	0.360249	0.0348075	0.325442	0.00245655	+	CHG	CTG
Chr1	30035065	0.456501	0.106888	0.349613	0.00813832	+	CG	CGA
Chr1	30035066	0.352698	0.0325056	0.320193	0.00334007	-	CG	CGA
Chr1	30035070	0.568821	0.115201	0.453619	0.000334613	+	CG	CGT
Chr1	30035071	0.523677	0.116894	0.406783	0.000501523	-	CG	CGG
Chr1	30035075	0.613321	0.149077	0.464244	0.000307891	+	CG	CGA
Chr1	30035076	0.381554	0.0819622	0.299592	0.00948087	-	CG	CGT
Chr1	30035082	0.43239	0.0897052	0.342685	0.00628049	-	CG	CGT
Chr1	30035137	0.394008	0.00237581	0.391632	0.000242938	+	CG	CGG
Chr1	3003687	0.904793	0.523526	0.381267	0.000329668	+	CG	CGT
Chr1	30038480	0.304808	0.00238179	0.302426	0.00499783	+	CG	CGG
Chr1	30038486	0.348337	0.0299223	0.318415	0.00118495	+	CG	CGA
Chr1	30038487	0.388444	0.0951956	0.293249	0.00566275	-	CG	CGA
Chr1	30040093	0.699698	0.367339	0.33236	0.013039	+	CG	CGA
Chr1	3004500	0.920243	0.634627	0.285615	0.00399831	-	CG	CGA
Chr1	30045019	0.862482	0.443592	0.41889	0.00107878	+	CG	CGA
Chr1	30045049	0.81554	0.326355	0.489185	3.87212e-05	+	CG	CGT
Chr1	30045050	0.631196	0.299201	0.331995	0.0108557	-	CG	CGT
Chr1	30051623	0.960641	0.698648	0.261993	0.0023507	-	CG	CGT
Chr1	30053023	0.761407	0.350419	0.410988	0.0109067	-	CG	CGT
Chr1	3005943	0.575723	0.2251	0.350623	0.00326831	-	CG	CGA
Chr1	30059840	0.502725	0.103335	0.39939	0.00296234	+	CG	CGG
Chr1	30059849	0.859721	0.482302	0.377419	0.00133116	-	CG	CGC
Chr1	30059928	0.756516	0.298591	0.457925	0.00804826	-	CG	CGA
Chr1	30060802	0.468872	0.111289	0.357583	0.0199168	+	CG	CGT
Chr1	3006174	0.827724	0.452428	0.375295	0.0015007	-	CG	CGT
Chr1	3006176	0.890682	0.513975	0.376707	0.000403269	-	CG	CGC
Chr1	30063159	0.923735	0.534214	0.389521	0.000445393	-	CG	CGT
Chr1	30063392	0.962618	0.627318	0.3353	0.000505209	+	CG	CGT
Chr1	30064258	0.913206	0.580536	0.332669	0.00221807	+	CG	CGG
Chr1	30064259	0.636606	0.243539	0.393067	0.00697546	-	CG	CGG
Chr1	30064294	0.959585	0.647722	0.311862	0.00111243	+	CG	CGC
Chr1	30064295	0.734424	0.248615	0.485809	0.00356466	-	CG	CGA
Chr1	30064306	0.95981	0.544342	0.415468	3.7568e-05	+	CG	CGA
Chr1	30064307	0.963993	0.573848	0.390145	0.000191368	-	CG	CGA
Chr1	30064352	0.804289	0.487184	0.317106	0.0150834	+	CG	CGT
Chr1	30064376	0.923485	0.618346	0.305139	0.00717462	-	CG	CGG
Chr1	300644	0.719051	0.186708	0.532343	4.29866e-06	-	CG	CGA
Chr1	30064735	0.962538	0.593306	0.369231	0.000119312	+	CG	CGT
Chr1	30064768	0.898711	0.583336	0.315375	0.00961926	-	CG	CGT
Chr1	30064776	0.644302	0.262142	0.38216	0.00571444	-	CG	CGT
Chr1	30064930	0.809822	0.402753	0.407069	0.0011895	-	CG	CGT
Chr1	3006558	0.965178	0.722129	0.243049	0.00262375	-	CG	CGG
Chr1	30071220	0.786949	0.311421	0.475528	0.000365867	+	CG	CGA
Chr1	30071250	0.771644	0.387783	0.383861	0.00478871	+	CG	CGT
Chr1	30071362	0.618393	0.187821	0.430572	0.00183829	+	CG	CGA
Chr1	30074495	0.778489	0.378959	0.39953	0.00274641	-	CG	CGT
Chr1	30074497	0.867959	0.537499	0.330461	0.00983653	-	CG	CGC
Chr1	30074505	0.601266	0.265381	0.335885	0.0106159	-	CG	CGA
Chr1	30074826	0.394398	0.0342071	0.360191	0.00366364	+	CHH	CCA
Chr1	30074827	0.454872	0.0690923	0.38578	0.00209381	+	CHH	CAA
Chr1	30074908	0.403991	0.067991	0.336	0.00643492	+	CHH	CAA
Chr1	30075004	0.846784	0.473434	0.37335	0.00326693	+	CG	CGG
Chr1	30075220	0.900877	0.59875	0.302127	0.00957187	+	CG	CGA
Chr1	30075226	0.949865	0.578845	0.37102	0.0003884	+	CG	CGA
Chr1	30075230	0.829911	0.506158	0.323753	0.0148263	+	CG	CGG
Chr1	30075234	0.847565	0.381569	0.465996	0.000157328	+	CHH	CCA
Chr1	30075235	0.847565	0.439254	0.408312	0.0012738	+	CHH	CAA
Chr1	30075240	0.947199	0.518093	0.429107	7.17077e-05	+	CG	CGA
Chr1	30075250	0.940623	0.381569	0.559054	2.93515e-07	+	CG	CGG
Chr1	30075256	0.854952	0.41776	0.437191	0.000264836	+	CHH	CTA
Chr1	30075269	0.893509	0.223132	0.670377	6.10208e-10	+	CHH	CAA
Chr1	30075273	0.95221	0.340594	0.611617	9.57007e-10	+	CG	CGC
Chr1	30075275	0.898918	0.357837	0.541081	1.51031e-06	+	CHH	CTA
Chr1	30075279	0.839341	0.264061	0.57528	1.84207e-06	+	CHH	CAA
Chr1	30075282	0.832045	0.17317	0.658875	1.70565e-08	+	CHG	CCG
Chr1	30075283	0.949659	0.301695	0.647965	1.33714e-10	+	CG	CGT
Chr1	30075288	0.755068	0.193705	0.561363	4.1687e-06	+	CHH	CCA
Chr1	30075289	0.794307	0.193705	0.600603	4.44344e-07	+	CHH	CAA
Chr1	30075292	0.901022	0.249185	0.651837	5.47745e-10	+	CHG	CTG
Chr1	30075294	0.713989	0.337434	0.376555	0.00346054	-	CHG	CAG
Chr1	30075295	0.839341	0.17997	0.659371	9.32579e-09	+	CHH	CAA
Chr1	30075299	0.882539	0.199212	0.683328	5.67134e-10	+	CG	CGC
Chr1	30075300	0.685651	0.348642	0.337009	0.0110842	-	CG	CGT
Chr1	30075301	0.79817	0.171608	0.626562	1.18632e-07	+	CHG	CTG
Chr1	30075303	0.659943	0.281973	0.37797	0.00287088	-	CHG	CAG
Chr1	30075304	0.503633	0.173467	0.330166	0.00779435	-	CHH	CCA
Chr1	30075305	0.444025	0.0911266	0.352899	0.00269486	-	CHH	CCC
Chr1	30075310	0.728239	0.108321	0.619918	3.95206e-07	+	CG	CGG
Chr1	30075312	0.462399	0.129707	0.332693	0.00744124	-	CHG	CCG
Chr1	30095130	0.48385	0.172389	0.311461	0.0114224	-	CG	CGC
Chr1	30095137	0.542123	0.193138	0.348985	0.00545789	-	CG	CGC
Chr1	30095140	0.501976	0.145165	0.356812	0.00458271	-	CG	CGG
Chr1	30105110	0.563947	0.218096	0.345852	0.0129691	+	CG	CGC
Chr1	3010624	0.968318	0.720419	0.247899	0.0058269	-	CG	CGG
Chr1	3010647	0.891888	0.587305	0.304583	0.0049251	-	CG	CGT
Chr1	3010808	0.795851	0.467921	0.32793	0.00866429	-	CG	CGA
Chr1	30108803	0.85421	0.466327	0.387883	0.00234295	-	CG	CGA
Chr1	30109249	0.887023	0.597498	0.289524	0.0112121	-	CG	CGT
Chr1	30109536	0.970543	0.718334	0.252209	0.00558291	+	CG	CGC
Chr1	30109615	0.858632	0.362681	0.495951	7.47353e-06	-	CG	CGA
Chr1	30109622	0.723526	0.361378	0.362148	0.00439213	-	CG	CGT
Chr1	30115906	0.671437	0.277187	0.39425	0.00122763	+	CG	CGG
Chr1	30115967	0.672205	0.289148	0.383058	0.00278701	+	CG	CGT
Chr1	30119492	0.734776	0.379191	0.355585	0.00326637	+	CG	CGT
Chr1	30119493	0.735804	0.429612	0.306192	0.0107498	-	CG	CGC
Chr1	30119628	0.962795	0.549479	0.413317	6.26578e-06	+	CG	CGA
Chr1	30120234	0.961817	0.689225	0.272592	0.00180349	+	CG	CGT
Chr1	30121424	0.967877	0.675428	0.292449	0.000769951	-	CG	CGG
Chr1	30123609	0.686901	0.365416	0.321486	0.0148557	+	CG	CGT
Chr1	30123615	0.752791	0.325293	0.427498	0.00039528	+	CG	CGA
Chr1	30125833	0.256547	0.657374	-0.400827	0.0140685	+	CG	CGC
Chr1	30126817	0.625837	0.144818	0.481019	0.00162429	+	CG	CGT
Chr1	30128118	0.884989	0.5849	0.300088	0.00598685	+	CG	CGT
Chr1	30134001	0.82076	0.486906	0.333854	0.0105285	+	CG	CGT
Chr1	30134237	0.733692	0.422823	0.310869	0.0131468	+	CG	CGG
Chr1	30136800	0.875011	0.360731	0.51428	3.32012e-05	+	CG	CGA
Chr1	30136801	0.860743	0.43167	0.429072	0.000549568	-	CG	CGA
Chr1	3013887	0.386887	0.107085	0.279802	0.00994147	-	CG	CGG
Chr1	30140443	0.795408	0.470554	0.324855	0.0155175	+	CG	CGT
Chr1	30140444	0.718704	0.382536	0.336168	0.016067	-	CG	CGA
Chr1	30153784	0.728191	0.400037	0.328155	0.0145782	+	CG	CGC
Chr1	30153787	0.740104	0.404356	0.335748	0.0147206	+	CG	CGT
Chr1	30153820	0.668352	0.211606	0.456746	0.000350803	-	CG	CGT
Chr1	30153822	0.45095	0.148283	0.302667	0.00978532	-	CHH	CAC
Chr1	30153823	0.468554	0.148283	0.320271	0.00721816	-	CHH	CCA
Chr1	30153856	0.574985	0.22325	0.351735	0.00399329	-	CHH	CTC
Chr1	30153899	0.519946	0.207022	0.312924	0.0141427	-	CHH	CTC
Chr1	30153901	0.614502	0.182	0.432502	0.00039033	-	CHH	CTC
Chr1	30153903	0.606242	0.231626	0.374616	0.00231088	-	CHH	CTC
Chr1	30153905	0.593199	0.151039	0.44216	0.000173095	-	CHH	CTC
Chr1	30153916	0.693983	0.330361	0.363621	0.00657797	+	CHH	CTC
Chr1	30153920	0.721083	0.299328	0.421755	0.00904805	+	CHH	CAA
Chr1	30153925	0.891227	0.372684	0.518543	1.06899e-05	-	CHH	CAT
Chr1	30153927	0.894182	0.440091	0.454092	3.45164e-05	-	CHH	CTC
Chr1	30153933	0.827724	0.361262	0.466462	9.80993e-05	+	CHG	CTG
Chr1	30153935	0.841242	0.338101	0.503142	1.67502e-05	-	CHG	CAG
Chr1	30153937	0.84809	0.385375	0.462716	5.13974e-05	-	CHH	CTC
Chr1	30153941	0.742616	0.276301	0.466315	0.000630881	+	CHH	CCC
Chr1	30153942	0.793914	0.324578	0.469335	0.00264972	+	CHH	CCA
Chr1	30153943	0.793914	0.323841	0.470073	0.00242943	+	CHH	CAT
Chr1	30153948	0.816044	0.280666	0.535378	1.89726e-06	-	CHH	CTT
Chr1	30153951	0.566987	0.18488	0.382107	0.00297787	+	CHH	CAC
Chr1	30153953	0.566987	0.193641	0.373346	0.00373817	+	CHH	CTT
Chr1	30153956	0.829778	0.253901	0.575877	6.64211e-08	-	CHH	CAA
Chr1	30154039	0.440048	0.0498066	0.390242	0.000488149	-	CHH	CAA
Chr1	30154041	0.392971	0.0787018	0.314269	0.00392383	-	CHH	CTC
Chr1	30154049	0.414723	0.0983651	0.316358	0.00796288	-	CHH	CTT
Chr1	30154053	0.443758	0.0749926	0.368765	0.00107847	-	CHH	CTT
Chr1	30154063	0.650175	0.0783474	0.571828	5.20267e-07	-	CHG	CAG
Chr1	30154066	0.520186	0.0497738	0.470412	3.23782e-05	-	CHH	CAT
Chr1	30154067	0.559161	0.0736036	0.485558	2.8849e-05	-	CHH	CCA
Chr1	30154069	0.518919	0.0736036	0.445315	8.20371e-05	-	CHH	CTC
Chr1	30154072	0.391833	0.0749926	0.31684	0.00354588	-	CHH	CAT
Chr1	30162841	0.56735	0.0991277	0.468222	6.49535e-05	-	CG	CGA
Chr1	30163015	0.86871	0.460056	0.408654	0.000494714	+	CG	CGA
Chr1	30164078	0.864363	0.410326	0.454037	0.000151173	-	CG	CGT
Chr1	30165515	0.870101	0.551687	0.318414	0.00898712	+	CG	CGA
Chr1	30165516	0.94464	0.636636	0.308004	0.00228401	-	CG	CGA
Chr1	30165807	0.805421	0.445019	0.360402	0.00382873	+	CG	CGT
Chr1	30168933	0.808961	0.515027	0.293934	0.0126487	-	CG	CGT
Chr1	30168987	0.813904	0.456364	0.35754	0.00315024	+	CG	CGT
Chr1	30169147	0.933974	0.66529	0.268684	0.00817118	-	CG	CGA
Chr1	30169158	0.905758	0.511487	0.394271	0.000176085	+	CG	CGA
Chr1	3017345	0.788419	0.413705	0.374714	0.00351774	+	CG	CGA
Chr1	3017346	0.712597	0.22949	0.483108	0.00039072	-	CG	CGC
Chr1	30179858	0.503024	0.190318	0.312705	0.00914779	-	CG	CGA
Chr1	30179860	0.525171	0.163049	0.362123	0.00384898	+	CG	CGT
Chr1	30179955	0.456501	0.127656	0.328845	0.0109574	+	CG	CGG
Chr1	30180105	0.645297	0.204106	0.441191	0.000246508	+	CG	CGA
Chr1	30180384	0.641469	0.23548	0.405988	0.00129322	+	CG	CGG
Chr1	30180420	0.449761	0.0476427	0.402119	0.00143861	+	CG	CGC
Chr1	30180421	0.734048	0.231514	0.502535	1.37767e-05	-	CG	CGG
Chr1	30189194	0.892063	0.572159	0.319905	0.00511928	+	CG	CGT
Chr1	30190101	0.907908	0.457016	0.450892	0.00320299	-	CG	CGC
Chr1	30190838	0.878393	0.596486	0.281907	0.00850664	-	CG	CGA
Chr1	30191605	0.943547	0.63295	0.310597	0.0024169	-	CG	CGA
Chr1	30199218	0.670002	0.279197	0.390805	0.00153882	-	CG	CGT
Chr1	30200266	0.928429	0.609301	0.319129	0.00200529	-	CG	CGA
Chr1	30203360	0.932585	0.660296	0.27229	0.00541523	-	CG	CGT
Chr1	30203938	0.842433	0.547164	0.295269	0.0130689	+	CG	CGG
Chr1	30204899	0.856672	0.562901	0.293771	0.0117415	+	CG	CGT
Chr1	30204927	0.912097	0.561657	0.350441	0.00162126	+	CG	CGA
Chr1	30205086	0.843192	0.518076	0.325115	0.0100508	-	CG	CGG
Chr1	30206070	0.899741	0.601164	0.298577	0.0031557	-	CG	CGT
Chr1	30206324	0.711946	0.388648	0.323298	0.00841455	+	CG	CGA
Chr1	30206325	0.803332	0.450299	0.353033	0.00211966	-	CG	CGA
Chr1	30207902	0.283411	0.0019372	0.281474	0.00296087	-	CHH	CAA
Chr1	30207905	0.348355	0.0018944	0.346461	0.000442552	-	CHH	CAA
Chr1	30207908	0.700024	0.199916	0.500108	3.59357e-05	+	CG	CGC
Chr1	30207909	0.837289	0.207971	0.629317	4.30487e-09	-	CG	CGA
Chr1	30207910	0.421309	0.104908	0.316402	0.00457331	+	CHG	CTG
Chr1	30207912	0.402947	0.0292584	0.373688	0.000439249	-	CHG	CAG
Chr1	30207913	0.73424	0.224936	0.509304	2.55772e-05	+	CG	CGA
Chr1	30207914	0.84958	0.175021	0.674559	2.25609e-11	-	CG	CGC
Chr1	30207916	0.425564	0.0922197	0.333345	0.00156227	+	CHH	CAA
Chr1	30207919	0.468084	0.0789958	0.389088	0.000382576	-	CHH	CTT
Chr1	30207920	0.365165	0.0654686	0.299697	0.00288874	+	CHH	CAC
Chr1	30207922	0.484396	0.125009	0.359387	0.00183721	+	CHG	CCG
Chr1	30207923	0.711871	0.132676	0.579195	6.89887e-08	+	CG	CGG
Chr1	30207924	0.892521	0.240649	0.651872	2.42292e-11	-	CG	CGG
Chr1	30207925	0.46517	0.057445	0.407725	0.000215468	-	CHG	CCG
Chr1	30207926	0.727092	0.1287	0.598392	2.35801e-08	+	CG	CGG
Chr1	30207927	0.892521	0.240649	0.651872	2.42292e-11	-	CG	CGC
Chr1	30207928	0.447564	0.0543389	0.393225	0.000242256	-	CHG	CCG
Chr1	30207929	0.365087	0.0317761	0.333311	0.000400677	+	CHH	CAC
Chr1	30207931	0.3455	0.0606245	0.284876	0.00389237	+	CHH	CAA
Chr1	30207943	0.349414	0.053017	0.296397	0.00445605	-	CHH	CTT
Chr1	30207950	0.361934	0.0519911	0.309942	0.00394472	-	CHH	CTT
Chr1	30207953	0.361355	0.0519911	0.309364	0.00411695	-	CHH	CTT
Chr1	30207954	0.335605	0.0519911	0.283614	0.00837747	-	CHH	CCT
Chr1	30207958	0.348846	0.0276865	0.321159	0.00178542	-	CHH	CTT
Chr1	30207967	0.428975	0.0276865	0.401288	0.00014994	-	CHH	CAC
Chr1	30207969	0.444642	0.0270147	0.417627	8.33516e-05	-	CHH	CTC
Chr1	30207972	0.502349	0.0270147	0.475334	3.71509e-06	-	CHH	CAT
Chr1	30207976	0.502349	0.0270147	0.475334	3.71509e-06	-	CHH	CAT
Chr1	30207980	0.52119	0.0543389	0.466851	1.51567e-05	-	CHH	CTT
Chr1	30207982	0.502589	0.0285375	0.474051	4.50168e-06	-	CHH	CTC
Chr1	30207984	0.880985	0.251316	0.629669	5.95719e-10	+	CG	CGC
Chr1	30207985	0.926387	0.364343	0.562044	2.50294e-08	-	CG	CGA
Chr1	30207986	0.722229	0.162823	0.559405	3.42503e-07	+	CHG	CAG
Chr1	30207988	0.681134	0.145474	0.535659	1.77027e-06	-	CHG	CTG
Chr1	30207989	0.880985	0.257253	0.623733	9.27681e-10	+	CG	CGA
Chr1	30207990	0.931605	0.462743	0.468862	2.9633e-06	-	CG	CGC
Chr1	30207994	0.632354	0.140923	0.491432	1.71068e-05	-	CHH	CTA
Chr1	30207997	0.791086	0.189054	0.602032	3.1177e-08	+	CHG	CTG
Chr1	30207999	0.744403	0.259258	0.485145	2.34286e-05	-	CHG	CAG
Chr1	30208002	0.544	0.0822088	0.461791	7.79414e-05	-	CHH	CTT
Chr1	30208004	0.562972	0.141249	0.421723	0.000444668	-	CHH	CTC
Chr1	30208008	0.646482	0.185353	0.461129	7.26816e-05	-	CHH	CTA
Chr1	30208009	0.522235	0.159554	0.362681	0.00285509	-	CHH	CCT
Chr1	30208011	0.483114	0.180559	0.302554	0.0118091	-	CHH	CTC
Chr1	30208023	0.484489	0.152404	0.332085	0.00474731	-	CHH	CAA
Chr1	30208027	0.845655	0.400856	0.444799	0.000105218	+	CG	CGT
Chr1	30208028	0.797213	0.289795	0.507417	1.9854e-05	-	CG	CGT
Chr1	30208038	0.515251	0.0928325	0.422418	8.79462e-05	+	CHH	CCA
Chr1	30208039	0.765241	0.193355	0.571886	1.9306e-07	+	CHG	CAG
Chr1	30208041	0.849217	0.405365	0.443853	7.86906e-05	-	CHG	CTG
Chr1	30208042	0.875676	0.304979	0.570697	1.76005e-07	+	CG	CGT
Chr1	30208043	0.929251	0.49227	0.43698	1.90516e-05	-	CG	CGC
Chr1	30208045	0.751322	0.186389	0.564933	5.56965e-07	+	CHH	CTA
Chr1	30208048	0.840396	0.399498	0.440898	0.000115286	+	CG	CGG
Chr1	30208049	0.926782	0.603473	0.323309	0.00160705	-	CG	CGT
Chr1	30208050	0.772988	0.388562	0.384426	0.0012785	-	CHG	CCG
Chr1	30208055	0.643187	0.26638	0.376807	0.00576728	-	CHH	CTA
Chr1	30208057	0.878742	0.457438	0.421304	0.000269149	+	CG	CGA
Chr1	30208058	0.887296	0.504009	0.383288	0.00042412	-	CG	CGG
Chr1	30208064	0.759838	0.217196	0.542642	8.08229e-07	+	CHG	CAG
Chr1	30208066	0.892377	0.228819	0.663558	3.71588e-12	-	CHG	CTG
Chr1	30208068	0.848001	0.369814	0.478186	2.2129e-05	+	CG	CGC
Chr1	30208069	0.929251	0.320871	0.608379	5.09686e-10	-	CG	CGA
Chr1	30208070	0.787694	0.276474	0.511219	1.04448e-05	+	CHG	CTG
Chr1	30208072	0.883816	0.240367	0.643449	2.36699e-08	-	CHG	CAG
Chr1	30208073	0.88227	0.304979	0.577291	8.33574e-08	+	CG	CGG
Chr1	30208074	0.926667	0.365416	0.561251	4.62294e-08	-	CG	CGC
Chr1	30208075	0.780985	0.229223	0.551762	1.35396e-06	-	CHG	CCG
Chr1	30208089	0.403913	0.0823994	0.321513	0.00666738	-	CHH	CTC
Chr1	30208105	0.337142	0.0538562	0.283285	0.00594035	-	CHH	CAC
Chr1	30208109	0.420051	0.0516965	0.368354	0.00100599	-	CHH	CTT
Chr1	30208111	0.523328	0.0516965	0.471632	2.22999e-05	-	CHH	CTC
Chr1	30208113	0.443645	0.0272976	0.416347	0.000108148	-	CHH	CTC
Chr1	30208116	0.447717	0.0278989	0.419818	6.76005e-05	-	CHH	CAT
Chr1	30208118	0.462828	0.0531217	0.409706	0.000301975	-	CHH	CTC
Chr1	30208120	0.321288	0.0278989	0.293389	0.00649759	-	CHH	CTC
Chr1	30208121	0.324449	0.0328057	0.291643	0.00208381	+	CHH	CTT
Chr1	30208130	0.484303	0.116126	0.368178	0.00138362	-	CHH	CTA
Chr1	30208133	0.766155	0.160678	0.605477	2.41401e-07	+	CG	CGC
Chr1	30208134	0.878393	0.209406	0.668987	8.11854e-11	-	CG	CGA
Chr1	30208135	0.587835	0.0958819	0.491953	1.09871e-05	+	CHG	CAG
Chr1	30208137	0.655874	0.166294	0.48958	4.27138e-05	-	CHG	CTG
Chr1	30208142	0.502876	0.122939	0.379937	0.000650138	+	CHG	CTG
Chr1	30208144	0.594523	0.154088	0.440435	0.000179305	-	CHG	CAG
Chr1	30208146	0.617608	0.126908	0.4907	3.21355e-05	+	CG	CGT
Chr1	30208147	0.855794	0.222577	0.633217	1.12283e-05	-	CG	CGT
Chr1	30208150	0.572762	0.113324	0.459438	6.99959e-05	-	CHH	CTA
Chr1	30208151	0.678658	0.160678	0.51798	9.35275e-06	+	CG	CGA
Chr1	30208152	0.892377	0.223911	0.668466	6.73784e-11	-	CG	CGC
Chr1	30208155	0.403455	0.0923845	0.31107	0.00474118	+	CHH	CAA
Chr1	30208163	0.272564	0.00185865	0.270705	0.00303374	-	CHH	CTT
Chr1	30214899	0.550266	0.195528	0.354738	0.00245415	+	CG	CGA
Chr1	30217116	0.716004	0.406385	0.309619	0.0047559	+	CG	CGA
Chr1	30217117	0.677724	0.301518	0.376206	0.00168964	-	CG	CGA
Chr1	30217414	0.584346	0.202328	0.382018	0.0036614	-	CG	CGG
Chr1	30217416	0.540846	0.209069	0.331777	0.00235476	+	CG	CGA
Chr1	30217417	0.694107	0.314189	0.379918	0.00212217	-	CG	CGA
Chr1	30221533	0.812701	0.511881	0.30082	0.00411491	+	CG	CGC
Chr1	30221534	0.715875	0.322151	0.393724	0.00115263	-	CG	CGT
Chr1	30221656	0.892637	0.59263	0.300007	0.00201409	+	CG	CGT
Chr1	30221669	0.894474	0.567329	0.327145	0.000554195	+	CG	CGT
Chr1	30221825	0.91893	0.646216	0.272714	0.00248236	+	CG	CGC
Chr1	30221826	0.681439	0.212326	0.469113	0.000254699	-	CG	CGA
Chr1	30221857	0.872188	0.347159	0.525029	4.13414e-07	+	CG	CGT
Chr1	30223327	0.972055	0.734542	0.237512	0.00231912	+	CG	CGC
Chr1	30223389	0.752092	0.418454	0.333639	0.00225232	+	CG	CGT
Chr1	30227665	0.876967	0.579368	0.297599	0.00680267	-	CG	CGG
Chr1	30237097	0.517627	0.1571	0.360527	0.00211017	-	CG	CGT
Chr1	30237169	0.902323	0.615776	0.286547	0.00825547	-	CG	CGC
Chr1	30237226	0.921081	0.645214	0.275867	0.00392863	+	CG	CGT
Chr1	30237473	0.902051	0.619313	0.282738	0.00425178	+	CG	CGA
Chr1	30237480	0.936165	0.56025	0.375914	0.000700127	-	CG	CGA
Chr1	30237646	0.92975	0.590582	0.339168	0.00378059	-	CG	CGG
Chr1	30238355	0.820901	0.283357	0.537544	6.77035e-07	+	CG	CGA
Chr1	30238356	0.63529	0.135357	0.499932	1.03928e-05	-	CG	CGG
Chr1	30238377	0.869959	0.530052	0.339907	0.00100226	+	CG	CGA
Chr1	30238429	0.658427	0.106557	0.551869	1.75679e-07	+	CG	CGA
Chr1	30238430	0.576712	0.163311	0.413401	0.000711528	-	CG	CGT
Chr1	30238522	0.940089	0.666551	0.273538	0.00226029	+	CG	CGC
Chr1	30238523	0.666898	0.252846	0.414052	0.00158846	-	CG	CGT
Chr1	30238537	0.503668	0.0722798	0.431388	0.000311176	+	CG	CGA
Chr1	30238538	0.420852	0.00247198	0.41838	9.54819e-06	-	CG	CGG
Chr1	30238724	0.79873	0.425907	0.372823	0.00117347	+	CG	CGA
Chr1	30238725	0.732464	0.2522	0.480264	0.000101835	-	CG	CGT
Chr1	30239303	0.752594	0.346668	0.405927	0.0016427	-	CG	CGA
Chr1	30243735	0.909882	0.601127	0.308755	0.00677357	+	CG	CGA
Chr1	30243740	0.920744	0.647643	0.273101	0.00859111	+	CG	CGA
Chr1	30251302	0.645985	0.273285	0.372701	0.00484239	+	CG	CGA
Chr1	30251303	0.603031	0.249776	0.353255	0.00726489	-	CG	CGA
Chr1	30251364	0.693588	0.277212	0.416376	0.00244518	+	CG	CGT
Chr1	30251365	0.773081	0.31322	0.459861	0.000216254	-	CG	CGG
Chr1	30251650	0.916915	0.520549	0.396365	0.000686594	-	CG	CGG
Chr1	30252077	0.520891	0.131722	0.389169	0.00134332	+	CG	CGG
Chr1	30252092	0.418027	0.0965493	0.321477	0.00434177	+	CG	CGG
Chr1	30254621	0.36033	0.0303605	0.329969	0.000972821	+	CG	CGA
Chr1	30254622	0.288886	0.0316676	0.257219	0.00691807	-	CG	CGA
Chr1	30255199	0.774166	0.0923167	0.681849	1.52216e-12	+	CG	CGA
Chr1	30255200	0.721904	0.197104	0.524799	1.74435e-06	-	CG	CGA
Chr1	30255227	0.809776	0.278466	0.53131	3.09336e-06	-	CG	CGG
Chr1	30255231	0.811329	0.300142	0.511187	2.72929e-05	+	CG	CGT
Chr1	30255232	0.874189	0.238315	0.635874	8.29704e-10	-	CG	CGG
Chr1	30255236	0.900419	0.422583	0.477836	1.39669e-05	+	CG	CGC
Chr1	30255237	0.909211	0.382069	0.527141	4.57788e-07	-	CG	CGA
Chr1	30255274	0.874605	0.337862	0.536743	1.08972e-06	+	CG	CGA
Chr1	30255275	0.76032	0.435955	0.324365	0.00569655	-	CG	CGC
Chr1	30255293	0.937866	0.502734	0.435132	2.65594e-05	+	CG	CGC
Chr1	30255294	0.883929	0.300483	0.583446	4.23586e-09	-	CG	CGA
Chr1	30255345	0.711568	0.149175	0.562394	1.51042e-07	+	CG	CGA
Chr1	30255346	0.790483	0.21889	0.571593	4.22158e-08	-	CG	CGG
Chr1	30255452	0.781113	0.20262	0.578493	9.23284e-05	+	CG	CGA
Chr1	30255453	0.57016	0.172976	0.397184	0.000773813	-	CG	CGA
Chr1	30255833	0.598338	0.13761	0.460728	0.00138379	+	CG	CGA
Chr1	30255834	0.852221	0.393504	0.458717	6.30694e-05	-	CG	CGG
Chr1	30255845	0.898535	0.297245	0.60129	5.31423e-09	+	CG	CGT
Chr1	30255846	0.804483	0.396998	0.407484	0.000768111	-	CG	CGC
Chr1	30256015	0.902701	0.581697	0.321004	0.00260147	+	CG	CGA
Chr1	30256016	0.927906	0.653028	0.274879	0.00547427	-	CG	CGA
Chr1	30256057	0.895524	0.514678	0.380846	0.00031921	+	CG	CGA
Chr1	30256588	0.967234	0.710744	0.256491	0.00206144	+	CG	CGA
Chr1	30256906	0.803826	0.483401	0.320425	0.00869543	-	CG	CGA
Chr1	30257132	0.906861	0.477496	0.429365	2.1882e-05	+	CG	CGA
Chr1	30260475	0.583601	0.215144	0.368457	0.00171556	+	CG	CGT
Chr1	30260476	0.55048	0.209905	0.340576	0.0149422	-	CG	CGT
Chr1	30267967	0.626687	0.205352	0.421334	0.00137829	+	CG	CGT
Chr1	30267968	0.698787	0.340744	0.358043	0.00548913	-	CG	CGT
Chr1	30267994	0.568703	0.189948	0.378755	0.0154535	+	CG	CGA
Chr1	30268323	0.965762	0.694251	0.271511	0.00593558	+	CG	CGA
Chr1	30268672	0.84899	0.535448	0.313541	0.0102713	+	CG	CGA
Chr1	30269613	0.918973	0.519289	0.399684	0.00038539	+	CG	CGA
Chr1	30269916	0.962265	0.483222	0.479043	2.63186e-06	+	CG	CGA
Chr1	30274737	0.785414	0.470129	0.315285	0.00693825	-	CG	CGT
Chr1	30275326	0.668765	0.311624	0.357141	0.00780984	+	CG	CGC
Chr1	30275327	0.878636	0.288008	0.590628	2.30311e-08	-	CG	CGA
Chr1	30275339	0.878938	0.302305	0.576633	2.5481e-07	+	CG	CGC
Chr1	30275340	0.711741	0.306599	0.405142	0.00106757	-	CG	CGA
Chr1	30275368	0.844499	0.450123	0.394376	0.00114151	+	CG	CGG
Chr1	30275399	0.852153	0.542984	0.309169	0.0102947	-	CG	CGT
Chr1	30291210	0.371355	0.00224541	0.36911	8.58097e-05	+	CHH	CTT
Chr1	30291223	0.522756	0.00224541	0.520511	1.05728e-07	+	CHH	CTC
Chr1	30291225	0.59809	0.00224541	0.595844	1.95513e-10	+	CHH	CCC
Chr1	30291226	0.59809	0.00224541	0.595844	1.95513e-10	+	CHH	CCT
Chr1	30291227	0.521899	0.00224541	0.519654	4.32876e-07	+	CHH	CTC
Chr1	30291229	0.592595	0.0687422	0.523853	1.52081e-06	+	CG	CGT
Chr1	30291233	0.537594	0.00224541	0.535349	3.34597e-08	+	CHH	CCT
Chr1	30291234	0.504219	0.00224541	0.501974	2.60391e-07	+	CHH	CTT
Chr1	30291240	0.384081	0.0696554	0.314425	0.00818863	-	CHH	CAA
Chr1	30291248	0.336149	0.0374895	0.29866	0.00626945	-	CHH	CAA
Chr1	30291269	0.291862	0.00224541	0.289617	0.000844936	+	CHH	CAA
Chr1	30291387	0.291813	0.00217602	0.289637	0.000845325	+	CHH	CAC
Chr1	30291389	0.301642	0.0326982	0.268944	0.0043045	+	CHH	CAA
Chr1	30291411	0.260283	0.00211186	0.258171	0.00194712	+	CHH	CAA
Chr1	30291448	0.422347	0.00217602	0.420171	7.3352e-06	+	CHH	CTA
Chr1	30291461	0.270036	0.00211186	0.267924	0.00189094	+	CHH	CAA
Chr1	30293738	0.573072	0.154239	0.418833	0.000417584	+	CG	CGA
Chr1	30293739	0.667618	0.250144	0.417475	0.00167436	-	CG	CGT
Chr1	30293745	0.935699	0.443179	0.49252	2.32302e-06	+	CG	CGA
Chr1	30293746	0.892049	0.571122	0.320927	0.00802167	-	CG	CGA
Chr1	30293750	0.969131	0.559658	0.409473	9.56716e-05	+	CG	CGC
Chr1	30293751	0.926522	0.557431	0.369091	0.00239906	-	CG	CGG
Chr1	30293752	0.892469	0.345979	0.546491	1.14173e-06	+	CG	CGT
Chr1	30293753	0.853552	0.382561	0.470991	0.000151365	-	CG	CGC
Chr1	30293761	0.669289	0.243553	0.425736	0.000544156	+	CG	CGA
Chr1	30293762	0.717249	0.207528	0.509721	3.23841e-05	-	CG	CGA
Chr1	30293783	0.939542	0.426603	0.512939	3.82438e-07	+	CG	CGG
Chr1	30293784	0.72224	0.169879	0.552361	8.04341e-05	-	CG	CGG
Chr1	30293794	0.934073	0.368007	0.566066	5.65271e-08	+	CG	CGC
Chr1	30293795	0.706275	0.216013	0.490262	0.000108537	-	CG	CGG
Chr1	30293912	0.753207	0.356015	0.397192	0.00165014	+	CG	CGT
Chr1	30293913	0.583281	0.16836	0.414922	0.00142561	-	CG	CGC
Chr1	30293928	0.895196	0.441343	0.453853	4.26609e-05	+	CG	CGA
Chr1	30293929	0.643076	0.201999	0.441077	0.00132982	-	CG	CGG
Chr1	30293948	0.762391	0.244439	0.517952	7.76753e-05	-	CG	CGG
Chr1	30293974	0.824067	0.23133	0.592738	5.47364e-08	+	CG	CGA
Chr1	30293975	0.811686	0.164742	0.646944	1.56651e-08	-	CG	CGA
Chr1	30293992	0.868577	0.279828	0.588749	1.25731e-08	+	CG	CGG
Chr1	30293993	0.769612	0.25735	0.512262	0.00116926	-	CG	CGA
Chr1	30294896	0.654019	0.272749	0.38127	0.00414613	-	CG	CGA
Chr1	30305201	0.738784	0.316086	0.422698	0.000298919	+	CG	CGA
Chr1	30305209	0.763255	0.316204	0.447051	0.000271846	+	CG	CGT
Chr1	30305217	0.525273	0.141152	0.384121	0.00269245	-	CG	CGA
Chr1	30305233	0.864823	0.408424	0.4564	2.78103e-05	+	CG	CGA
Chr1	30305234	0.849058	0.407917	0.441141	0.000189735	-	CG	CGA
Chr1	30305300	0.554539	0.191091	0.363447	0.008408	-	CG	CGT
Chr1	30308397	0.933328	0.66556	0.267769	0.00559345	-	CG	CGA
Chr1	30317289	0.775909	0.465709	0.310199	0.00642895	+	CG	CGG
Chr1	30317290	0.740735	0.413361	0.327375	0.0105362	-	CG	CGT
Chr1	30318015	0.726266	0.197905	0.52836	1.47713e-06	+	CG	CGC
Chr1	30318016	0.724051	0.129786	0.594265	6.69784e-08	-	CG	CGT
Chr1	30318017	0.724975	0.211456	0.513519	3.44018e-06	+	CG	CGA
Chr1	30318018	0.734794	0.170695	0.564099	3.60115e-07	-	CG	CGC
Chr1	30318024	0.613293	0.116304	0.496989	2.97873e-06	+	CG	CGG
Chr1	30318025	0.55544	0.142602	0.412838	0.00169856	-	CG	CGT
Chr1	30323580	0.40672	0.00237055	0.40435	0.00212528	+	CG	CGT
Chr1	30323586	0.824393	0.325093	0.4993	9.58223e-06	+	CG	CGC
Chr1	30323587	0.813	0.377588	0.435412	0.00014371	-	CG	CGA
Chr1	30323598	0.682625	0.116673	0.565952	1.69185e-07	+	CG	CGT
Chr1	30323599	0.701815	0.141933	0.559882	1.34855e-08	-	CG	CGA
Chr1	30323788	0.942616	0.384423	0.558193	1.63539e-09	-	CG	CGT
Chr1	30323793	0.921236	0.594171	0.327065	0.000643119	-	CG	CGG
Chr1	30323805	0.801808	0.443259	0.358549	0.000986252	-	CG	CGT
Chr1	30323817	0.947674	0.564286	0.383388	1.88871e-05	-	CG	CGA
Chr1	30323899	0.829368	0.543078	0.28629	0.0101242	+	CG	CGG
Chr1	30323900	0.765294	0.419158	0.346136	0.00230297	-	CG	CGT
Chr1	30323907	0.825457	0.536096	0.289361	0.00655796	-	CG	CGT
Chr1	30324244	0.806775	0.396386	0.410389	0.000199894	-	CG	CGA
Chr1	30324332	0.97536	0.707209	0.268151	0.000769387	-	CG	CGA
Chr1	30329200	0.80356	0.442069	0.361491	0.0019294	+	CG	CGT
Chr1	30330254	0.962049	0.620637	0.341412	0.000173708	-	CG	CGC
Chr1	30332656	0.89268	0.531839	0.360841	0.00280902	-	CG	CGA
Chr1	30332982	0.787298	0.461279	0.32602	0.00852964	-	CG	CGT
Chr1	30333461	0.905702	0.619678	0.286023	0.00622821	+	CG	CGA
Chr1	30333462	0.962727	0.716704	0.246023	0.0049547	-	CG	CGC
Chr1	30358003	0.541966	0.113231	0.428735	0.000362402	+	CG	CGT
Chr1	30358004	0.51449	0.188731	0.32576	0.00341834	-	CG	CGA
Chr1	30361612	0.338	0.00284715	0.335153	0.00334462	+	CHH	CTC
Chr1	30361614	0.431785	0.0835515	0.348234	0.0085259	+	CHH	CTA
Chr1	30361625	0.431785	0.0375387	0.394247	0.00157185	+	CHH	CTA
Chr1	30361628	0.431785	0.0375387	0.394247	0.00157185	+	CHH	CCA
Chr1	30361629	0.455279	0.0375387	0.41774	0.00115929	+	CHH	CAA
Chr1	30361653	0.384955	0.0375387	0.347417	0.00353632	+	CHG	CTG
Chr1	30361728	0.855448	0.520106	0.335342	0.0106987	+	CG	CGA
Chr1	30361729	0.872745	0.472177	0.400568	0.000394099	-	CG	CGA
Chr1	30361732	0.334435	0.0413437	0.293092	0.011146	+	CHH	CTA
Chr1	30361739	0.474921	0.117876	0.357045	0.00942574	+	CHH	CAC
Chr1	30361741	0.750016	0.298528	0.451489	0.00117751	+	CHG	CAG
Chr1	30361743	0.72002	0.350481	0.369538	0.00822614	-	CHG	CTG
Chr1	30361771	0.453042	0.0458792	0.407163	0.0013553	+	CHH	CCA
Chr1	30361772	0.708346	0.334533	0.373813	0.0114059	+	CHG	CAG
Chr1	30361777	0.850149	0.562426	0.287722	0.00911748	-	CG	CGT
Chr1	30361786	0.286743	0.00284715	0.283896	0.00650216	+	CHH	CAT
Chr1	30364336	0.957723	0.609066	0.348656	0.0027832	+	CG	CGC
Chr1	30364760	0.920247	0.597063	0.323184	0.00331676	+	CG	CGG
Chr1	30364761	0.943128	0.596035	0.347093	0.000703527	-	CG	CGA
Chr1	30368087	0.548113	0.115667	0.432446	0.0011139	+	CG	CGG
Chr1	30368088	0.648498	0.140966	0.507532	5.82716e-06	-	CG	CGT
Chr1	30369150	0.920946	0.610294	0.310652	0.00339448	+	CG	CGA
Chr1	30372231	0.931909	0.271641	0.660268	3.62745e-09	-	CG	CGA
Chr1	30373309	0.86425	0.524908	0.339343	0.00137303	-	CG	CGT
Chr1	30379528	0.949865	0.464362	0.485503	3.50726e-06	+	CG	CGA
Chr1	30379558	0.696115	0.305143	0.390972	0.00129226	-	CG	CGT
Chr1	30382571	0.786281	0.326577	0.459704	0.000298353	+	CG	CGC
Chr1	30382572	0.850147	0.326183	0.523964	2.47274e-06	-	CG	CGG
Chr1	30382573	0.730359	0.248244	0.482115	0.00017528	+	CG	CGC
Chr1	30382574	0.850147	0.226189	0.623957	1.45022e-09	-	CG	CGC
Chr1	30382577	0.686292	0.208766	0.477526	0.000224602	+	CG	CGG
Chr1	30382578	0.811815	0.251797	0.560018	3.93851e-07	-	CG	CGT
Chr1	30382587	0.766241	0.402799	0.363442	0.00643221	+	CG	CGT
Chr1	30382600	0.857166	0.469528	0.387638	0.00188237	+	CG	CGT
Chr1	30382627	0.836116	0.209266	0.62685	8.32544e-09	+	CG	CGA
Chr1	30382628	0.887574	0.484393	0.403181	0.000191183	-	CG	CGA
Chr1	30382657	0.573548	0.142273	0.431275	0.00118907	-	CG	CGT
Chr1	30382720	0.456551	0.0932486	0.363302	0.00320868	+	CG	CGA
Chr1	30382721	0.466552	0.0964154	0.370136	0.000660204	-	CG	CGA
Chr1	30382766	0.752183	0.125075	0.627108	1.98489e-08	+	CG	CGT
Chr1	30382767	0.746784	0.185576	0.561208	3.52399e-07	-	CG	CGA
Chr1	30382782	0.696575	0.064322	0.632253	1.11264e-08	-	CG	CGA
Chr1	30382806	0.813405	0.246111	0.567295	1.8374e-06	+	CG	CGC
Chr1	30382807	0.823439	0.185592	0.637846	1.52297e-10	-	CG	CGC
Chr1	30382808	0.753909	0.215899	0.53801	1.81232e-05	+	CG	CGT
Chr1	30382809	0.817168	0.165936	0.651232	7.80917e-11	-	CG	CGC
Chr1	30382845	0.656333	0.240736	0.415598	0.00136778	+	CG	CGG
Chr1	30382846	0.817168	0.278087	0.539081	9.04953e-07	-	CG	CGA
Chr1	30382884	0.658505	0.0868573	0.571648	7.7113e-07	+	CHG	CTG
Chr1	30382886	0.46513	0.113169	0.351962	0.00188262	-	CHG	CAG
Chr1	30382891	0.265279	0.00213304	0.263146	0.00616266	+	CHH	CTT
Chr1	30382924	0.61019	0.136925	0.473265	2.81386e-05	-	CG	CGT
Chr1	30382927	0.595893	0.136925	0.458968	6.5727e-05	-	CG	CGT
Chr1	30385468	0.564669	0.265113	0.299556	0.0128836	-	CG	CGT
Chr1	30388376	0.510814	0.138288	0.372527	0.00105971	-	CG	CGA
Chr1	30388404	0.588763	0.193267	0.395496	0.00262612	+	CG	CGC
Chr1	30388405	0.526746	0.103976	0.42277	0.000184697	-	CG	CGC
Chr1	30388416	0.44798	0.140169	0.307811	0.0105774	-	CG	CGT
Chr1	30388447	0.466879	0.00303684	0.463842	1.77411e-05	+	CG	CGA
Chr1	30388448	0.607043	0.121911	0.485132	4.83139e-06	-	CG	CGT
Chr1	30388467	0.514035	0.145561	0.368474	0.000947444	-	CG	CGG
Chr1	30395681	0.648579	0.150325	0.498254	9.72601e-06	+	CHH	CCA
Chr1	30395682	0.648579	0.125375	0.523204	2.08859e-06	+	CHH	CAT
Chr1	30395685	0.672106	0.0901394	0.581967	4.09903e-08	+	CHH	CTC
Chr1	30395687	0.672106	0.0901394	0.581967	4.09903e-08	+	CHH	CCA
Chr1	30395688	0.646814	0.0901394	0.556674	5.0051e-07	+	CHH	CAT
Chr1	30395691	0.784247	0.18402	0.600227	6.59128e-08	+	CG	CGA
Chr1	30395692	0.736268	0.148785	0.587483	2.09832e-08	-	CG	CGA
Chr1	30395695	0.602286	0.167972	0.434314	0.000289116	-	CHH	CTT
Chr1	30395699	0.832195	0.187127	0.645068	1.41305e-09	+	CHG	CTG
Chr1	30395701	0.785982	0.18998	0.596002	4.79462e-09	-	CHG	CAG
Chr1	30395705	0.837736	0.195088	0.642648	7.2588e-11	-	CHH	CAA
Chr1	30395707	0.769546	0.195088	0.574458	5.10066e-08	-	CHH	CTC
Chr1	30395711	0.778728	0.195317	0.58341	1.21068e-07	+	CHH	CTC
Chr1	30395713	0.8099	0.249909	0.559991	5.08474e-07	+	CHH	CAT
Chr1	30395716	0.803814	0.18654	0.617275	8.10253e-09	+	CHH	CAA
Chr1	30395737	0.645331	0.163994	0.481338	2.33563e-05	-	CHH	CTT
Chr1	30395746	0.386312	0.0899181	0.296394	0.00841718	+	CHH	CAA
Chr1	30395751	0.473798	0.0728494	0.400948	0.000182449	-	CHH	CTC
Chr1	30395753	0.473991	0.0728494	0.401142	0.000207211	-	CHH	CTC
Chr1	30395757	0.466686	0.0709966	0.395689	0.000522221	-	CHH	CTT
Chr1	30395761	0.429614	0.0497886	0.379825	0.000491198	-	CHH	CTT
Chr1	30395766	0.40663	0.0709966	0.335633	0.00146025	-	CHH	CTT
Chr1	30395768	0.453347	0.0709966	0.382351	0.000355733	-	CHH	CAC
Chr1	30395770	0.818189	0.248581	0.569609	1.49089e-06	+	CG	CGA
Chr1	30395771	0.781017	0.119036	0.661981	3.90969e-11	-	CG	CGC
Chr1	30395775	0.832195	0.243329	0.588866	2.72104e-07	+	CG	CGT
Chr1	30395776	0.777407	0.117788	0.659619	1.5922e-11	-	CG	CGG
Chr1	30395780	0.712081	0.183837	0.528245	3.81985e-06	+	CHG	CTG
Chr1	30395782	0.738465	0.116682	0.621783	7.3027e-10	-	CHG	CAG
Chr1	30395783	0.442564	0.0701042	0.37246	0.000556312	-	CHH	CCA
Chr1	30395784	0.433453	0.12269	0.310763	0.00830246	+	CHH	CAA
Chr1	30395789	0.57655	0.137985	0.438566	0.000157754	-	CHH	CTT
Chr1	30395791	0.589925	0.166659	0.423265	0.000263068	-	CHH	CTC
Chr1	30395793	0.797776	0.190133	0.607643	2.53019e-06	+	CG	CGA
Chr1	30395794	0.805214	0.174549	0.630665	5.23312e-10	-	CG	CGT
Chr1	30395798	0.694486	0.15167	0.542816	1.7211e-06	+	CHH	CTT
Chr1	30395802	0.697384	0.188556	0.508828	7.85792e-06	-	CHH	CTA
Chr1	30395803	0.439797	0.126836	0.312961	0.00730529	+	CHH	CAT
Chr1	30395811	0.755471	0.188019	0.567452	1.49982e-07	-	CHH	CAA
Chr1	30395813	0.76558	0.165739	0.599841	1.47068e-08	-	CHH	CTC
Chr1	30395815	0.739251	0.144574	0.594676	1.41609e-08	-	CHH	CTC
Chr1	30395818	0.747851	0.163332	0.584519	2.03016e-08	-	CHH	CAA
Chr1	30395832	0.684104	0.181614	0.50249	6.17706e-06	-	CHH	CAT
Chr1	30395833	0.625691	0.181614	0.444076	0.000116371	-	CHH	CCA
Chr1	30395898	0.336106	0.0495628	0.286544	0.00344487	-	CHH	CAA
Chr1	30395919	0.294514	0.0240303	0.270484	0.00284256	-	CHH	CAA
Chr1	30395921	0.525883	0.147248	0.378635	0.00235762	+	CG	CGA
Chr1	30395922	0.437604	0.0683204	0.369283	0.000415906	-	CG	CGA
Chr1	30400486	0.903019	0.452247	0.450772	7.01285e-05	-	CG	CGT
Chr1	30400729	0.968019	0.423248	0.544771	4.23094e-07	-	CG	CGA
Chr1	30401071	0.815817	0.484534	0.331283	0.00501832	-	CG	CGT
Chr1	30401221	0.872271	0.498697	0.373574	0.00192455	-	CG	CGG
Chr1	30401509	0.831474	0.47224	0.359234	0.00261856	-	CG	CGT
Chr1	30401710	0.933025	0.567552	0.365474	0.000419935	+	CG	CGA
Chr1	30401720	0.793228	0.424532	0.368696	0.002304	-	CG	CGG
Chr1	30403343	0.517958	0.195816	0.322142	0.00745799	-	CG	CGC
Chr1	30403365	0.499252	0.182932	0.31632	0.012121	-	CG	CGT
Chr1	30408967	0.628759	0.143189	0.485571	5.78447e-05	+	CG	CGG
Chr1	3041308	0.799307	0.394569	0.404738	0.000838557	+	CG	CGA
Chr1	3041332	0.813366	0.433678	0.379688	0.00215172	+	CG	CGG
Chr1	30413320	0.672341	0.28052	0.391821	0.00458107	-	CG	CGT
Chr1	3041333	0.683262	0.305687	0.377575	0.00434682	-	CG	CGG
Chr1	30414621	0.309447	0.0327209	0.276726	0.00960682	+	CHH	CAT
Chr1	30414909	0.501323	0.125859	0.375464	0.00334784	+	CHH	CAA
Chr1	30414949	0.81464	0.38292	0.431719	0.000835305	+	CHH	CAC
Chr1	30414951	0.868499	0.412663	0.455836	0.000153774	+	CHH	CAT
Chr1	30414954	0.488989	0.0833926	0.405596	0.00508224	-	CHH	CAT
Chr1	30414962	0.868622	0.393173	0.475449	7.95759e-05	+	CHH	CTT
Chr1	30414972	0.701759	0.352599	0.34916	0.0173737	-	CHH	CAT
Chr1	30414975	0.730491	0.352599	0.377892	0.00705462	-	CHH	CAT
Chr1	30414977	0.718173	0.326975	0.391198	0.00620768	-	CHH	CAC
Chr1	30414979	0.900768	0.38292	0.517848	1.19592e-05	+	CHH	CAC
Chr1	30414981	0.900768	0.394141	0.506627	2.12741e-05	+	CHH	CTC
Chr1	30414983	0.909971	0.412663	0.497308	1.45096e-05	+	CHH	CCT
Chr1	30414984	0.909971	0.408967	0.501004	2.29791e-05	+	CHH	CTA
Chr1	30414987	0.805034	0.364134	0.4409	0.00132358	-	CHH	CTA
Chr1	30414988	0.813937	0.311928	0.502008	0.000127855	-	CHH	CCT
Chr1	30414989	0.856747	0.338235	0.518512	7.66422e-05	-	CHH	CCC
Chr1	30414991	0.905248	0.390191	0.515058	2.44761e-05	-	CHH	CTC
Chr1	30414993	0.905248	0.310903	0.594345	4.34528e-07	-	CHH	CTC
Chr1	30414995	0.818977	0.273069	0.545908	1.71986e-05	-	CHH	CTC
Chr1	30414998	0.866653	0.323562	0.54309	1.22271e-05	-	CHH	CAA
Chr1	30414999	0.69328	0.254845	0.438435	0.00161356	-	CHH	CCA
Chr1	30415000	0.823661	0.316291	0.50737	6.27709e-05	+	CHH	CCA
Chr1	30415001	0.874258	0.35408	0.520178	1.2944e-05	+	CHH	CAA
Chr1	30415004	0.756153	0.276754	0.479399	0.000352489	+	CHH	CTT
Chr1	3041651	0.357438	0.073709	0.283729	0.00596469	+	CG	CGA
Chr1	3041662	0.32808	0.0387703	0.28931	0.00234157	+	CG	CGG
Chr1	30434369	0.707046	0.375301	0.331745	0.00923178	+	CG	CGA
Chr1	30434398	0.761755	0.238296	0.523459	4.59231e-06	+	CHG	CTG
Chr1	30434400	0.560411	0.242089	0.318322	0.0150542	-	CHG	CAG
Chr1	30434418	0.898999	0.450758	0.448241	0.000116398	+	CG	CGA
Chr1	30434419	0.884105	0.34398	0.540125	2.47281e-06	-	CG	CGT
Chr1	30434422	0.824773	0.371587	0.453186	9.72738e-05	+	CHG	CAG
Chr1	30434424	0.81206	0.297596	0.514464	1.86348e-05	-	CHG	CTG
Chr1	30434433	0.627961	0.241771	0.38619	0.00376477	-	CHH	CTA
Chr1	30434436	0.643494	0.277089	0.366405	0.00584011	-	CHH	CAA
Chr1	30434439	0.561431	0.237921	0.32351	0.0160637	-	CHH	CTA
Chr1	30434441	0.85958	0.389342	0.470238	4.42242e-05	+	CG	CGT
Chr1	30434442	0.916521	0.480376	0.436145	0.000315378	-	CG	CGA
Chr1	30434472	0.680026	0.241856	0.43817	0.00021665	+	CHG	CTG
Chr1	30434592	0.933319	0.518349	0.41497	0.000182315	+	CHG	CAG
Chr1	30434630	0.830364	0.482939	0.347425	0.00767485	-	CG	CGT
Chr1	30434752	0.659653	0.250824	0.408829	0.00254526	-	CHH	CTA
Chr1	30434851	0.912367	0.61999	0.292377	0.0112341	+	CHG	CTG
Chr1	30435020	0.749477	0.416462	0.333015	0.0156563	-	CHG	CAG
Chr1	30435047	0.920384	0.64272	0.277663	0.00969233	+	CG	CGA
Chr1	3044967	0.647099	0.282099	0.365	0.00634877	+	CG	CGT
Chr1	3044968	0.788705	0.451316	0.337388	0.00736878	-	CG	CGC
Chr1	30450175	0.873531	0.562321	0.31121	0.00362411	-	CG	CGC
Chr1	3047334	0.910456	0.515374	0.395082	0.000669869	-	CG	CGC
Chr1	30473850	0.568099	0.239174	0.328926	0.0155723	-	CG	CGT
Chr1	30473967	0.937703	0.647787	0.289916	0.00301846	+	CG	CGA
Chr1	30474275	0.808035	0.399833	0.408202	0.00044496	-	CG	CGT
Chr1	30474547	0.789602	0.465161	0.324442	0.00480941	-	CG	CGT
Chr1	3048797	0.954228	0.614392	0.339836	0.000996527	-	CG	CGT
Chr1	30489230	0.311277	0.0316109	0.279666	0.00597722	+	CG	CGC
Chr1	3049890	0.888697	0.584078	0.304619	0.0124263	+	CG	CGC
Chr1	30500016	0.688543	0.299387	0.389155	0.0088064	+	CHH	CTT
Chr1	30500048	0.453053	0.00279215	0.450261	0.000107079	+	CHH	CAA
Chr1	30500503	0.530927	0.165642	0.365285	0.0162494	+	CHG	CCG
Chr1	30500788	0.374464	0.0460134	0.328451	0.00877256	+	CHH	CTT
Chr1	30500873	0.0575996	0.346474	-0.288874	0.00821731	-	CHH	CAA
Chr1	30500893	0.655465	0.216748	0.438717	0.00237964	+	CHH	CAA
Chr1	30500907	0.655465	0.222333	0.433132	0.0028051	+	CHH	CAA
Chr1	30500926	0.898918	0.563568	0.33535	0.0126429	+	CHG	CTG
Chr1	30500934	0.853658	0.499998	0.35366	0.0129505	+	CG	CGA
Chr1	30501090	0.689427	0.334813	0.354614	0.0224017	+	CHH	CTC
Chr1	30501106	0.822537	0.33419	0.488347	0.000268704	+	CHH	CAT
Chr1	30501119	0.905758	0.569088	0.336671	0.00434243	-	CHH	CAA
Chr1	30501147	0.855246	0.438938	0.416309	0.00270244	+	CHH	CAC
Chr1	30501149	0.85507	0.438938	0.416132	0.00273304	+	CHH	CAA
Chr1	30501165	0.855246	0.518423	0.336823	0.0161675	+	CHH	CAA
Chr1	30512166	0.883911	0.486383	0.397528	0.000896598	+	CG	CGA
Chr1	30515083	0.956345	0.695181	0.261164	0.00468654	+	CG	CGA
Chr1	30516162	0.905758	0.409758	0.496	1.38398e-05	+	CG	CGG
Chr1	30518118	0.898046	0.593882	0.304164	0.00599679	+	CG	CGA
Chr1	30518130	0.804198	0.289759	0.514439	8.39641e-06	-	CG	CGT
Chr1	30520117	0.935731	0.596224	0.339507	0.00159827	-	CG	CGC
Chr1	30523298	0.839341	0.488741	0.350599	0.0062175	+	CG	CGA
Chr1	30523299	0.564081	0.242761	0.321321	0.0128212	-	CG	CGT
Chr1	30523332	0.855191	0.473281	0.381911	0.000866667	-	CG	CGG
Chr1	30523338	0.929304	0.544166	0.385138	0.000184114	-	CG	CGC
Chr1	30523554	0.780189	0.443635	0.336553	0.00588822	-	CG	CGA
Chr1	30523562	0.940236	0.611447	0.32879	0.00427402	+	CG	CGA
Chr1	30523770	0.837618	0.445244	0.392374	0.00217411	+	CG	CGG
Chr1	30523771	0.689643	0.321701	0.367941	0.010287	-	CG	CGG
Chr1	30523793	0.593194	0.201463	0.391731	0.006606	+	CG	CGT
Chr1	30523794	0.763887	0.206431	0.557457	1.23425e-06	-	CG	CGG
Chr1	30523863	0.777803	0.298143	0.47966	0.00708518	-	CG	CGA
Chr1	30523987	0.845477	0.52173	0.323747	0.0102836	+	CG	CGG
Chr1	30524000	0.604945	0.175558	0.429386	0.0013595	+	CHG	CAG
Chr1	30524002	0.645531	0.237852	0.407679	0.000803392	-	CHG	CTG
Chr1	30524010	0.788902	0.257861	0.531041	7.97173e-05	+	CG	CGT
Chr1	30524011	0.849684	0.287434	0.56225	2.44634e-07	-	CG	CGA
Chr1	30524016	0.951578	0.511853	0.439725	4.60065e-05	+	CG	CGA
Chr1	30524017	0.788841	0.429858	0.358983	0.00283551	-	CG	CGC
Chr1	30542022	0.0080802	0.422234	-0.414154	0.000683043	+	CG	CGA
Chr1	30549779	0.826488	0.328119	0.498369	8.57642e-07	-	CG	CGT
Chr1	30549788	0.729415	0.352708	0.376707	0.000761835	+	CG	CGA
Chr1	30549789	0.682341	0.152292	0.530049	5.04249e-07	-	CG	CGT
Chr1	30550178	0.590291	0.131197	0.459094	9.78222e-06	-	CG	CGA
Chr1	30573054	0.61127	0.288078	0.323192	0.00829399	+	CHG	CAG
Chr1	30573209	0.451274	0.11371	0.337564	0.0023902	+	CHG	CAG
Chr1	30573214	0.387546	0.091531	0.296015	0.00767562	+	CHH	CAA
Chr1	30573280	0.784252	0.475563	0.308689	0.00911318	+	CHG	CAG
Chr1	30573448	0.523891	0.181334	0.342557	0.00424309	+	CHH	CAA
Chr1	30579033	0.669827	0.362112	0.307715	0.00833029	-	CG	CGG
Chr1	30579040	0.71817	0.398719	0.319451	0.0100113	+	CG	CGA
Chr1	30579263	0.711504	0.397042	0.314462	0.00812612	+	CG	CGT
Chr1	30579367	0.859707	0.475554	0.384153	0.000430416	+	CG	CGA
Chr1	30579749	0.890477	0.524662	0.365815	0.000343188	-	CG	CGG
Chr1	30579753	0.824783	0.412077	0.412707	0.000348577	+	CG	CGT
Chr1	30579754	0.859426	0.537303	0.322123	0.00199566	-	CG	CGC
Chr1	30579767	0.809427	0.373082	0.436345	7.70148e-05	+	CG	CGA
Chr1	30579768	0.888362	0.328715	0.559647	6.69008e-08	-	CG	CGA
Chr1	30579784	0.869342	0.533143	0.336198	0.000852316	-	CG	CGT
Chr1	30580775	0.625872	0.260548	0.365325	0.00249584	+	CG	CGT
Chr1	30580776	0.648412	0.183139	0.465273	3.11763e-05	-	CG	CGC
Chr1	30580786	0.864317	0.493485	0.370832	0.000559837	+	CG	CGC
Chr1	30580787	0.845438	0.41832	0.427118	0.000104083	-	CG	CGG
Chr1	30580826	0.937452	0.689224	0.248227	0.00566904	-	CG	CGC
Chr1	30580942	0.933974	0.37944	0.554534	1.6244e-08	+	CG	CGG
Chr1	30580943	0.679689	0.347473	0.332216	0.0127365	-	CG	CGA
Chr1	30580956	0.942579	0.598802	0.343778	0.000134913	-	CG	CGT
Chr1	30581426	0.770076	0.361719	0.408357	0.000271566	+	CG	CGT
Chr1	30582365	0.969998	0.707435	0.262563	0.000969533	+	CG	CGA
Chr1	30617432	0.497699	0.15713	0.340569	0.00683342	+	CHG	CTG
Chr1	30617441	0.797765	0.426737	0.371028	0.00403343	+	CG	CGG
Chr1	30617442	0.713818	0.347329	0.366489	0.0189622	-	CG	CGA
Chr1	30617450	0.893828	0.461913	0.431915	0.000490734	+	CG	CGG
Chr1	30617451	0.814417	0.434136	0.380281	0.00803236	-	CG	CGA
Chr1	30617539	0.0481494	0.389708	-0.341559	0.00415419	-	CHG	CCG
Chr1	30617719	0.81404	0.147566	0.666474	1.10136e-08	-	CHG	CTG
Chr1	30617755	0.653399	0.288661	0.364738	0.00944317	-	CHG	CTG
Chr1	30617803	0.756462	0.397465	0.358997	0.00951731	+	CG	CGA
Chr1	30617804	0.768273	0.224187	0.544086	3.03944e-05	-	CG	CGT
Chr1	30617819	0.7571	0.312971	0.444129	0.000570687	+	CHG	CTG
Chr1	30617821	0.62663	0.278973	0.347658	0.0153735	-	CHG	CAG
Chr1	30617823	0.911945	0.50373	0.408214	0.000796598	-	CG	CGC
Chr1	30617825	0.897798	0.504034	0.393764	0.000964853	+	CG	CGT
Chr1	30617826	0.911945	0.523712	0.388232	0.00200533	-	CG	CGT
Chr1	30617828	0.901252	0.523721	0.377531	0.00161657	+	CG	CGA
Chr1	30617829	0.907415	0.499176	0.408239	0.000935244	-	CG	CGA
Chr1	30617832	0.681133	0.352137	0.328996	0.0155219	+	CHG	CAG
Chr1	30617834	0.599203	0.207995	0.391208	0.00467866	-	CHG	CTG
Chr1	30617865	0.955616	0.668421	0.287195	0.00855752	-	CG	CGG
Chr1	30617868	0.957305	0.64498	0.312326	0.00402975	-	CG	CGT
Chr1	30617871	0.957305	0.607258	0.350047	0.00143675	-	CG	CGT
Chr1	30617883	0.955462	0.610554	0.344908	0.00186457	-	CG	CGT
Chr1	30617890	0.683357	0.284096	0.399261	0.00419883	-	CHG	CAG
Chr1	30617897	0.957305	0.648793	0.308512	0.0089443	-	CG	CGT
Chr1	30618032	0.502667	0.140216	0.362451	0.012675	-	CHG	CTG
Chr1	30618132	0.75156	0.167669	0.583891	3.28392e-06	-	CHG	CAG
Chr1	30618159	0.603351	0.170642	0.432708	0.00150488	-	CHG	CAG
Chr1	30618217	0.847743	0.416045	0.431699	0.000994132	-	CG	CGT
Chr1	30618241	0.900949	0.335601	0.565348	3.36094e-06	-	CG	CGA
Chr1	30618274	0.757019	0.376925	0.380094	0.0134041	-	CG	CGA
Chr1	30618282	0.719343	0.348805	0.370537	0.00584054	+	CHG	CAG
Chr1	30618296	0.897531	0.417594	0.479937	8.84904e-05	+	CG	CGA
Chr1	30618297	0.90572	0.280359	0.625361	1.32912e-07	-	CG	CGT
Chr1	30618349	0.819897	0.305326	0.514571	0.000323791	-	CHG	CAG
Chr1	30618350	0.773468	0.430273	0.343195	0.00912162	+	CHG	CAG
Chr1	30618352	0.898905	0.502191	0.396714	0.00197451	-	CHG	CTG
Chr1	30618506	0.805356	0.467623	0.337733	0.00884239	+	CG	CGG
Chr1	30618517	0.849295	0.417736	0.431559	0.00172079	-	CG	CGG
Chr1	30623240	0.416084	0.0721579	0.343926	0.00192077	-	CHG	CTG
Chr1	30624677	0.893071	0.560501	0.33257	0.00459809	+	CG	CGA
Chr1	30625036	0.915657	0.58659	0.329067	0.00622967	+	CG	CGA
Chr1	30625077	0.928082	0.633003	0.295079	0.00796251	-	CG	CGG
Chr1	30625085	0.846405	0.516132	0.330273	0.00665115	-	CG	CGG
Chr1	30625089	0.800943	0.27967	0.521273	6.00787e-05	-	CG	CGT
Chr1	30627262	0.72422	0.186632	0.537589	2.23887e-07	-	CG	CGA
Chr1	3062872	0.3196	0.0041555	0.315445	0.0101433	+	CG	CGG
Chr1	30629266	0.431645	0.0945756	0.337069	0.000972138	-	CHH	CAA
Chr1	30629274	0.835872	0.0692655	0.766607	1.42849e-18	+	CG	CGC
Chr1	30629275	0.936505	0.114899	0.821606	3.52517e-27	-	CG	CGT
Chr1	30629276	0.874634	0.0692655	0.805369	1.89722e-23	+	CG	CGA
Chr1	30629277	0.935506	0.102398	0.833108	1.14355e-30	-	CG	CGC
Chr1	30629280	0.313737	0.00254691	0.31119	0.000642584	+	CHH	CTT
Chr1	30629284	0.487147	0.0359325	0.451214	9.11698e-06	+	CHH	CAA
Chr1	30629290	0.384466	0.0978151	0.28665	0.0046573	-	CHH	CTT
Chr1	30629294	0.42832	0.00262243	0.425697	4.05441e-05	+	CHH	CTA
Chr1	30629299	0.455798	0.0359325	0.419865	6.10793e-05	+	CHH	CTA
Chr1	30629304	0.735294	0.00279193	0.732502	1.15476e-17	+	CG	CGT
Chr1	30629305	0.753332	0.110623	0.642709	2.04255e-09	-	CG	CGT
Chr1	30629312	0.720064	0.0418081	0.678256	8.49189e-12	+	CHG	CTG
Chr1	30629314	0.665602	0.185838	0.479763	3.40862e-05	-	CHG	CAG
Chr1	30629316	0.93351	0.105748	0.827762	3.61338e-26	+	CG	CGT
Chr1	30629317	0.872533	0.184026	0.688508	1.15463e-13	-	CG	CGT
Chr1	30629319	0.900404	0.105748	0.794656	4.28383e-21	+	CG	CGG
Chr1	30629320	0.878288	0.189747	0.688541	1.33757e-13	-	CG	CGA
Chr1	30629343	0.968019	0.152233	0.815786	9.95263e-24	+	CG	CGT
Chr1	30629344	0.803432	0.173441	0.62999	1.03318e-09	-	CG	CGT
Chr1	30629352	0.491251	0.201986	0.289265	0.0118848	-	CHG	CTG
Chr1	30629362	0.937421	0.136931	0.80049	1.03361e-22	+	CHG	CAG
Chr1	30629364	0.891823	0.30871	0.583113	3.26746e-09	-	CHG	CTG
Chr1	30629377	0.545754	0.179712	0.366041	0.00102471	-	CHH	CAA
Chr1	30629382	0.969005	0.526089	0.442916	2.25747e-05	+	CG	CGC
Chr1	30629383	0.943837	0.588629	0.355208	0.000334889	-	CG	CGA
Chr1	30629385	0.747094	0.314854	0.43224	0.00056686	+	CHH	CAA
Chr1	30629392	0.796973	0.403593	0.39338	0.00143548	+	CHG	CCG
Chr1	30629393	0.969828	0.538253	0.431575	2.20292e-05	+	CG	CGA
Chr1	30629394	0.943777	0.606014	0.337762	0.000407832	-	CG	CGG
Chr1	30629398	0.969005	0.432811	0.536194	2.76413e-07	+	CG	CGT
Chr1	30629399	0.945231	0.541885	0.403346	5.10377e-05	-	CG	CGT
Chr1	30629406	0.969005	0.673037	0.295967	0.00228897	+	CG	CGC
Chr1	30629408	0.969005	0.470819	0.498186	1.09413e-06	+	CHG	CTG
Chr1	30629430	0.967871	0.670357	0.297514	0.00221821	+	CG	CGT
Chr1	30629496	0.468861	0.0749842	0.393877	0.000455124	+	CHH	CAA
Chr1	30629525	0.591353	0.215862	0.375491	0.00305984	+	CHH	CAA
Chr1	30629572	0.928813	0.574172	0.354641	0.00149065	+	CG	CGA
Chr1	30629573	0.970355	0.722498	0.247857	0.00386857	-	CG	CGA
Chr1	30629714	0.969828	0.674436	0.295392	0.00380364	+	CHG	CTG
Chr1	30629731	0.809287	0.372076	0.437211	0.000418569	+	CHH	CAA
Chr1	30629775	0.710809	0.260649	0.450159	5.43076e-05	-	CHH	CAA
Chr1	30629799	0.433856	0.138093	0.295763	0.00578999	-	CHH	CAA
Chr1	30629806	0.969005	0.644558	0.324446	0.00150292	+	CG	CGA
Chr1	30629899	0.817798	0.488108	0.329689	0.00413122	-	CHH	CAA
Chr1	30629903	0.968019	0.562822	0.405197	0.000224233	+	CHG	CTG
Chr1	30629905	0.915014	0.574877	0.340137	0.000532042	-	CHG	CAG
Chr1	30629920	0.96591	0.481442	0.484467	2.62688e-05	+	CG	CGT
Chr1	30629921	0.969229	0.553852	0.415377	1.01488e-05	-	CG	CGT
Chr1	30629925	0.966129	0.500759	0.465371	2.22801e-05	+	CG	CGG
Chr1	30629926	0.971083	0.696669	0.274414	0.00143172	-	CG	CGA
Chr1	30629937	0.90315	0.363297	0.539853	3.51551e-06	+	CHG	CAG
Chr1	30629939	0.942481	0.400461	0.54202	9.25775e-09	-	CHG	CTG
Chr1	30629945	0.883366	0.336265	0.547102	6.34482e-06	+	CG	CGT
Chr1	30629946	0.941774	0.437868	0.503906	1.84278e-07	-	CG	CGT
Chr1	30629955	0.835997	0.248292	0.587705	4.43235e-07	+	CHG	CTG
Chr1	30629957	0.788579	0.254054	0.534525	5.26896e-07	-	CHG	CAG
Chr1	30629967	0.69116	0.0912519	0.599908	7.24506e-08	+	CHG	CTG
Chr1	30629969	0.426665	0.14629	0.280376	0.0104445	-	CHG	CAG
Chr1	30629972	0.3123	0.0436126	0.268688	0.00767213	+	CHH	CAA
Chr1	30629975	0.717689	0.176069	0.54162	9.4828e-06	+	CG	CGT
Chr1	30629976	0.909114	0.273949	0.635165	1.07588e-11	-	CG	CGT
Chr1	30629999	0.967062	0.254803	0.712259	9.31077e-13	+	CG	CGA
Chr1	30630000	0.864069	0.243316	0.620753	8.43362e-10	-	CG	CGG
Chr1	30630002	0.966012	0.273428	0.692584	2.88326e-12	+	CG	CGT
Chr1	30630003	0.896849	0.209737	0.687112	2.35101e-13	-	CG	CGT
Chr1	30630005	0.857963	0.155169	0.702793	1.56369e-11	+	CHG	CAG
Chr1	30630007	0.83334	0.286196	0.547145	2.45332e-07	-	CHG	CTG
Chr1	30630009	0.40348	0.102532	0.300949	0.00555976	-	CHH	CTC
Chr1	30630012	0.736415	0.0877405	0.648675	5.0759e-10	+	CHH	CAC
Chr1	30630014	0.859357	0.096103	0.763254	4.19751e-13	+	CG	CGT
Chr1	30630015	0.847746	0.191187	0.656559	8.50701e-12	-	CG	CGT
Chr1	30630024	0.639243	0.241182	0.398061	0.000559004	-	CHH	CAT
Chr1	30630025	0.639243	0.249455	0.389788	0.000781038	-	CHH	CCA
Chr1	30630026	0.753788	0.127756	0.626032	6.68364e-08	+	CHH	CCA
Chr1	30630027	0.801152	0.200514	0.600638	1.5154e-07	+	CHH	CAC
Chr1	30630029	0.809558	0.195291	0.614268	8.66502e-08	+	CHH	CTT
Chr1	30630035	0.595027	0.184889	0.410138	0.000254581	-	CHH	CAA
Chr1	30630039	0.517818	0.193745	0.324073	0.00524017	-	CHH	CTT
Chr1	30630042	0.80257	0.16437	0.6382	4.73825e-09	+	CG	CGT
Chr1	30630043	0.906957	0.25994	0.647017	4.32283e-12	-	CG	CGA
Chr1	30630053	0.571167	0.158507	0.412659	0.000723543	+	CHH	CAA
Chr1	30630056	0.428672	0.0775674	0.351104	0.0025244	+	CHH	CAT
Chr1	30630065	0.416768	0.0745874	0.34218	0.00190905	+	CHH	CAA
Chr1	30631368	0.959457	0.577208	0.382249	0.000401179	+	CG	CGT
Chr1	30631374	0.959457	0.66012	0.299337	0.00513531	+	CG	CGT
Chr1	30631409	0.956445	0.56257	0.393875	0.00051179	-	CG	CGA
Chr1	30631437	0.964972	0.707999	0.256973	0.00400128	-	CG	CGT
Chr1	30638331	0.93124	0.526765	0.404475	6.67006e-05	+	CG	CGT
Chr1	30638454	0.918151	0.563299	0.354853	0.00266432	+	CG	CGG
Chr1	30638730	0.886841	0.514831	0.37201	0.000621644	+	CG	CGA
Chr1	30638731	0.965997	0.613614	0.352383	0.000208013	-	CG	CGA
Chr1	3066348	0.465816	0.167394	0.298422	0.0121182	+	CG	CGC
Chr1	3066349	0.627832	0.214637	0.413195	0.000839112	-	CG	CGG
Chr1	3066352	0.361415	0.0730318	0.288383	0.00863031	-	CHG	CTG
Chr1	3066364	0.49997	0.162832	0.337138	0.00375284	+	CG	CGT
Chr1	3066365	0.710134	0.233137	0.476997	6.29203e-05	-	CG	CGA
Chr1	3066370	0.721851	0.23261	0.489241	4.09604e-05	-	CHH	CAA
Chr1	3066373	0.669343	0.231243	0.438101	0.000569386	-	CG	CGT
Chr1	3066375	0.63621	0.264309	0.371901	0.00235373	+	CG	CGC
Chr1	3066376	0.721851	0.238896	0.482956	4.20485e-05	-	CG	CGG
Chr1	3066380	0.588845	0.256731	0.332114	0.00718005	+	CG	CGA
Chr1	3066381	0.656343	0.208821	0.447522	0.00026462	-	CG	CGT
Chr1	30674622	0.899516	0.504086	0.39543	0.000309438	+	CG	CGG
Chr1	30675032	0.893553	0.53771	0.355843	0.00111465	+	CG	CGT
Chr1	30676276	0.887577	0.532429	0.355147	0.00252782	+	CG	CGT
Chr1	3067774	0.560686	0.172004	0.388682	0.000795392	+	CG	CGC
Chr1	3067793	0.716974	0.167167	0.549807	3.60954e-07	+	CG	CGC
Chr1	3067794	0.4999	0.0775381	0.422362	0.00152135	-	CG	CGT
Chr1	3067823	0.760119	0.385631	0.374488	0.00206657	+	CG	CGC
Chr1	3067824	0.84484	0.46049	0.38435	0.00171742	-	CG	CGA
Chr1	3067826	0.760511	0.328699	0.431812	0.000466449	+	CG	CGC
Chr1	3067827	0.836134	0.431334	0.4048	0.00138678	-	CG	CGG
Chr1	3067839	0.891398	0.559613	0.331785	0.00423194	-	CG	CGC
Chr1	3067845	0.929751	0.602079	0.327673	0.00121372	+	CG	CGC
Chr1	3067847	0.464609	0.159139	0.30547	0.0102495	+	CHG	CAG
Chr1	3067859	0.90115	0.583473	0.317677	0.00518554	-	CG	CGG
Chr1	3067924	0.858773	0.515422	0.343351	0.00576344	-	CHG	CCG
Chr1	3067937	0.811181	0.503753	0.307429	0.0104469	+	CHG	CAG
Chr1	3067939	0.904276	0.618613	0.285664	0.011263	-	CHG	CTG
Chr1	30684039	0.753816	0.403967	0.34985	0.0216972	+	CG	CGT
Chr1	30684341	0.653737	0.312578	0.341159	0.0157703	+	CG	CGG
Chr1	30686796	0.731414	0.372842	0.358572	0.00967599	+	CG	CGT
Chr1	30686973	0.821776	0.502215	0.319561	0.0126233	+	CG	CGA
Chr1	30686981	0.670596	0.225428	0.445167	0.00100161	+	CG	CGA
Chr1	30687756	0.744026	0.304238	0.439788	0.000676337	+	CG	CGT
Chr1	30694603	0.586181	0.14227	0.44391	0.000290885	+	CG	CGA
Chr1	30695025	0.574217	0.198798	0.375419	0.00422671	-	CG	CGT
Chr1	30695047	0.868371	0.455674	0.412697	0.000354161	-	CG	CGT
Chr1	30695201	0.805868	0.473996	0.331871	0.0117361	+	CG	CGT
Chr1	30695202	0.899865	0.446701	0.453164	7.29268e-05	-	CG	CGT
Chr1	30695209	0.74288	0.41123	0.331651	0.00898519	-	CHH	CAA
Chr1	30695211	0.670686	0.318963	0.351723	0.00556638	-	CHH	CTC
Chr1	30695251	0.00332016	0.288987	-0.285667	0.000302765	+	CHH	CTA
Chr1	30696140	0.818259	0.467695	0.350564	0.00897002	+	CG	CGC
Chr1	30696141	0.813298	0.458564	0.354735	0.00328216	-	CG	CGA
Chr1	30696350	0.879447	0.562248	0.317199	0.00433002	-	CG	CGT
Chr1	30696367	0.837706	0.541482	0.296224	0.00820935	-	CG	CGG
Chr1	30702258	0.511279	0.0694616	0.441818	0.0214049	+	CG	CGA
Chr1	30714286	0.702103	0.326418	0.375685	0.00255856	+	CG	CGA
Chr1	30714613	0.680915	0.291006	0.389908	0.00776378	+	CG	CGA
Chr1	30714880	0.938085	0.668868	0.269217	0.00549238	+	CG	CGA
Chr1	30714909	0.870346	0.549722	0.320623	0.0034123	+	CG	CGT
Chr1	30714951	0.917253	0.612218	0.305035	0.00548487	-	CG	CGT
Chr1	30715064	0.773328	0.465274	0.308054	0.0100094	+	CG	CGC
Chr1	30715065	0.951043	0.399874	0.551169	7.14662e-07	-	CG	CGA
Chr1	30715066	0.782292	0.389918	0.392374	0.00173389	+	CG	CGT
Chr1	30715067	0.953039	0.478345	0.474694	3.07358e-05	-	CG	CGC
Chr1	30716506	0.805541	0.476163	0.329378	0.004075	+	CG	CGA
Chr1	30717125	0.924188	0.63366	0.290529	0.00822527	-	CG	CGT
Chr1	30734765	0.934073	0.648839	0.285235	0.00426058	+	CG	CGG
Chr1	30734846	0.834178	0.428303	0.405875	0.000466615	+	CG	CGT
Chr1	30735103	0.931723	0.633899	0.297824	0.00618519	-	CG	CGT
Chr1	30735237	0.347644	0.0413053	0.306338	0.00264523	-	CHG	CAG
Chr1	30737517	0.849265	0.423179	0.426086	0.000319696	-	CG	CGA
Chr1	30737520	0.73184	0.34704	0.3848	0.0036151	-	CG	CGT
Chr1	30737571	0.89056	0.59058	0.29998	0.00599076	-	CG	CGA
Chr1	30737760	0.895538	0.477068	0.41847	0.000314802	+	CG	CGT
Chr1	30737824	0.917126	0.5031	0.414027	0.000179454	-	CG	CGT
Chr1	30737835	0.823057	0.442929	0.380129	0.00270394	-	CG	CGT
Chr1	30744509	0.956285	0.711407	0.244878	0.00428686	+	CG	CGG
Chr1	30744671	0.685381	0.295563	0.389818	0.00217649	+	CG	CGT
Chr1	30754445	0.731395	0.41226	0.319135	0.0160707	-	CG	CGA
Chr1	30754460	0.734491	0.391998	0.342493	0.0078297	-	CG	CGG
Chr1	30754654	0.925375	0.633207	0.292168	0.00287959	+	CG	CGG
Chr1	30761077	0.754779	0.336126	0.418653	0.000576864	+	CG	CGA
Chr1	30761078	0.924578	0.557899	0.366679	0.000464784	-	CG	CGC
Chr1	30761082	0.834529	0.483395	0.351133	0.00732421	+	CG	CGG
Chr1	30761083	0.967143	0.700147	0.266997	0.00289729	-	CG	CGG
Chr1	30761090	0.901398	0.433293	0.468105	2.82142e-06	-	CG	CGA
Chr1	30761618	0.930742	0.624886	0.305856	0.00117423	-	CG	CGA
Chr1	30761660	0.813044	0.486937	0.326107	0.00983226	+	CG	CGT
Chr1	30762082	0.887576	0.530235	0.357341	0.00107268	+	CG	CGG
Chr1	30762085	0.934597	0.597522	0.337075	0.000566338	+	CG	CGA
Chr1	30762248	0.906301	0.512213	0.394088	0.000196065	-	CG	CGT
Chr1	30762807	0.881757	0.538355	0.343402	0.000797115	+	CG	CGT
Chr1	30765404	0.920651	0.641779	0.278872	0.0092115	+	CG	CGA
Chr1	3077523	0.254665	0.0033988	0.251266	0.00249928	+	CHH	CTA
Chr1	3077536	0.671735	0.241043	0.430692	0.00459115	+	CG	CGT
Chr1	3077544	0.410149	0.00290516	0.407244	1.16834e-05	-	CHH	CTA
Chr1	3077545	0.473818	0.100186	0.373632	0.00137482	+	CHH	CAC
Chr1	3077547	0.505017	0.161592	0.343424	0.00839375	+	CG	CGG
Chr1	3077548	0.521183	0.14633	0.374853	0.00319833	-	CG	CGT
Chr1	3077551	0.410592	0.100186	0.310406	0.00726785	+	CHH	CAT
Chr1	3077577	0.453438	0.122741	0.330697	0.00473596	-	CHH	CAA
Chr1	3077582	0.611319	0.149467	0.461853	0.000213982	+	CHH	CTT
Chr1	3077586	0.451311	0.0877405	0.36357	0.00160792	-	CHH	CAA
Chr1	3077591	0.537368	0.126499	0.410869	0.000512789	-	CHH	CAT
Chr1	3077596	0.459273	0.100186	0.359087	0.00187583	+	CHH	CTA
Chr1	3077707	0.940089	0.583523	0.356566	0.00446411	+	CG	CGC
Chr1	3077708	0.938564	0.377819	0.560746	7.99609e-07	-	CG	CGT
Chr1	3078001	0.900195	0.532516	0.367679	0.00577502	+	CHG	CTG
Chr1	3078283	0.291579	0.650845	-0.359266	0.0152314	+	CHH	CTA
Chr1	3078685	0.0391885	0.361982	-0.322793	0.0118822	+	CHH	CTA
Chr1	30788974	0.691101	0.103049	0.588052	5.17046e-09	+	CG	CGC
Chr1	30788979	0.574889	0.250006	0.324883	0.00808157	+	CG	CGC
Chr1	30789042	0.672839	0.210925	0.461914	0.00114619	-	CG	CGT
Chr1	30789051	0.668028	0.258831	0.409197	0.00351077	-	CG	CGT
Chr1	30789058	0.686587	0.140985	0.545602	1.75456e-05	-	CG	CGT
Chr1	30789094	0.506092	0.0781403	0.427951	0.00322906	-	CG	CGT
Chr1	30789097	0.670506	0.168658	0.501848	0.000124482	-	CG	CGG
Chr1	3079196	0.0737021	0.396849	-0.323147	0.0145058	-	CHH	CTT
Chr1	30805345	0.640012	0.240301	0.399711	0.00488892	+	CHH	CAA
Chr1	30805365	0.413041	0.0873239	0.325717	0.0120916	+	CHH	CCT
Chr1	30805366	0.524223	0.184483	0.33974	0.0189764	+	CHH	CTT
Chr1	30805370	0.704225	0.261153	0.443073	0.00254832	+	CHH	CTC
Chr1	30805382	0.554311	0.190532	0.363779	0.015258	+	CHH	CCT
Chr1	30805479	0.712451	0.354603	0.357849	0.0112385	+	CHH	CCA
Chr1	30805480	0.712451	0.339153	0.373298	0.00912045	+	CHH	CAT
Chr1	30805497	0.629291	0.268526	0.360765	0.0100391	+	CHH	CTA
Chr1	30805503	0.527175	0.156054	0.37112	0.00558994	+	CHH	CTC
Chr1	30805505	0.641436	0.176576	0.46486	0.000695012	+	CHH	CTC
Chr1	30805507	0.604193	0.254151	0.350043	0.0194227	+	CHH	CTC
Chr1	30805511	0.727854	0.324367	0.403486	0.00445396	+	CHH	CTC
Chr1	30805513	0.785688	0.438281	0.347407	0.0151434	+	CHH	CTC
Chr1	30805515	0.605719	0.229002	0.376717	0.0114538	+	CHH	CCT
Chr1	30805516	0.786753	0.367266	0.419487	0.00316156	+	CHH	CTA
Chr1	30805529	0.421987	0.0809563	0.34103	0.00497828	+	CHH	CAC
Chr1	30805532	0.503442	0.119983	0.383458	0.00400206	+	CHH	CAC
Chr1	30805534	0.458162	0.0840091	0.374153	0.0033528	+	CHH	CCT
Chr1	30805535	0.501016	0.0909355	0.41008	0.00115229	+	CHH	CTC
Chr1	30805539	0.545376	0.0873239	0.458052	0.000260525	+	CHH	CAT
Chr1	30805551	0.542826	0.189659	0.353167	0.00895229	+	CHH	CAT
Chr1	30805554	0.521132	0.153714	0.367418	0.00486292	+	CHH	CAT
Chr1	30805559	0.501587	0.159232	0.342355	0.0101747	+	CHH	CTC
Chr1	30805574	0.522913	0.0815334	0.44138	0.000404463	+	CHH	CAC
Chr1	30805576	0.504312	0.118243	0.386069	0.00266207	+	CHH	CCC
Chr1	30805577	0.574519	0.12225	0.452269	0.000781706	+	CHH	CCA
Chr1	30805578	0.602307	0.196634	0.405674	0.00478839	+	CHH	CAC
Chr1	30805580	0.594714	0.189659	0.405055	0.00342958	+	CHH	CAT
Chr1	30805586	0.522713	0.193605	0.329108	0.0172651	+	CHH	CTC
Chr1	30805902	0.847497	0.503029	0.344468	0.00618393	-	CG	CGA
Chr1	30806023	0.311948	0.00275837	0.309189	0.00614473	+	CHH	CAT
Chr1	30809362	0.78739	0.466101	0.321289	0.0131606	+	CG	CGT
Chr1	30809436	0.928056	0.504893	0.423163	0.000138442	+	CG	CGA
Chr1	30809494	0.41319	0.0849866	0.328204	0.00694682	-	CHG	CAG
Chr1	30809555	0.862515	0.563753	0.298763	0.0128295	-	CG	CGT
Chr1	30811215	0.658635	0.323602	0.335033	0.0176783	+	CG	CGG
Chr1	30811216	0.640728	0.250828	0.3899	0.00388177	-	CG	CGG
Chr1	30811290	0.8735	0.398985	0.474515	4.59965e-05	-	CG	CGA
Chr1	30819272	0.900743	0.523575	0.377168	0.000311314	+	CG	CGT
Chr1	30821956	0.90787	0.60423	0.30364	0.0062206	-	CG	CGA
Chr1	3082475	0.848529	0.498415	0.350114	0.00469314	-	CG	CGA
Chr1	3082861	0.713291	0.244247	0.469045	0.000154091	-	CG	CGT
Chr1	30834125	0.270903	0.0234591	0.247443	0.00578446	-	CHH	CTT
Chr1	30834134	0.344931	0.0735465	0.271384	0.0091563	+	CHH	CAT
Chr1	30834138	0.65889	0.043695	0.615195	4.20209e-10	-	CHH	CAA
Chr1	30834139	0.65889	0.043695	0.615195	4.20209e-10	-	CHH	CCA
Chr1	30834142	0.671335	0.0651299	0.606205	1.18493e-09	-	CHH	CTA
Chr1	30834144	0.534752	0.137565	0.397187	0.00039255	+	CHH	CTT
Chr1	30834150	0.769914	0.045865	0.724049	3.58045e-16	-	CHH	CTA
Chr1	30834151	0.769914	0.0428079	0.727106	1.52838e-16	-	CHH	CCT
Chr1	30834153	0.761279	0.0428079	0.718471	2.33967e-15	-	CHH	CTC
Chr1	30834159	0.517958	0.111644	0.406314	0.000240577	+	CHH	CAT
Chr1	30834164	0.55164	0.220241	0.331399	0.00532177	+	CHH	CTA
Chr1	30834191	0.580163	0.0221701	0.557993	9.96689e-08	-	CHH	CTT
Chr1	30834194	0.707184	0.0221701	0.685014	6.64037e-13	-	CHH	CTT
Chr1	30834196	0.726264	0.0221701	0.704094	8.50718e-15	-	CHH	CTC
Chr1	30834198	0.726264	0.0469181	0.679346	5.48508e-13	-	CHH	CTC
Chr1	30834200	0.726264	0.023125	0.703139	1.09574e-14	-	CHH	CTC
Chr1	30834202	0.640984	0.0663519	0.574632	1.49043e-07	-	CHH	CTC
Chr1	30834203	0.735986	0.30449	0.431497	0.0146136	+	CG	CGT
Chr1	30834204	0.779226	0.0692129	0.710013	3.95407e-14	-	CG	CGC
Chr1	30834207	0.702533	0.0910254	0.611508	1.13855e-09	-	CHH	CTA
Chr1	30834211	0.539587	0.0669744	0.472613	1.13471e-05	-	CHH	CTT
Chr1	30834217	0.691473	0.175494	0.515979	2.55255e-06	+	CHH	CAA
Chr1	30834220	0.820021	0.107221	0.7128	1.20386e-14	-	CHH	CTT
Chr1	30834222	0.832428	0.107221	0.725206	2.73043e-16	-	CHH	CAC
Chr1	30834224	0.804176	0.107221	0.696955	2.19365e-14	-	CHH	CTC
Chr1	30834228	0.803734	0.296583	0.507151	2.413e-06	+	CHH	CTA
Chr1	30834232	0.730385	0.0638669	0.666518	4.17076e-12	-	CHH	CAT
Chr1	30834234	0.730385	0.0437745	0.686611	2.7125e-13	-	CHH	CTC
Chr1	30834238	0.670478	0.267596	0.402882	0.000755775	+	CHH	CTC
Chr1	30834240	0.753353	0.274262	0.479091	2.4678e-05	+	CHH	CTC
Chr1	30834242	0.761927	0.339164	0.422763	0.00021892	+	CHH	CTA
Chr1	30834245	0.753353	0.291362	0.461991	5.01609e-05	+	CHH	CAA
Chr1	30834248	0.769914	0.109779	0.660135	6.66408e-12	-	CHH	CTT
Chr1	30834249	0.635281	0.249805	0.385475	0.00106556	+	CHH	CTA
Chr1	30834253	0.554431	0.201124	0.353307	0.00258223	+	CHH	CTT
Chr1	30834258	0.46212	0.153315	0.308805	0.008554	+	CHH	CAT
Chr1	30834277	0.605115	0.173591	0.431524	0.000143702	-	CHH	CAA
Chr1	30834278	0.525085	0.173591	0.351494	0.00280855	-	CHH	CCA
Chr1	30834352	0.310396	0.00165895	0.308737	0.00132043	-	CHH	CAA
Chr1	30834354	0.331054	0.0232347	0.307819	0.00140444	-	CHH	CTC
Chr1	30834364	0.470853	0.0860152	0.384838	0.00444114	-	CHH	CAA
Chr1	30834380	0.29561	0.0249717	0.270638	0.0038128	-	CHH	CCA
Chr1	30839408	0.949865	0.669545	0.280319	0.00913809	-	CG	CGA
Chr1	30839935	0.848135	0.559169	0.288966	0.00763377	+	CG	CGT
Chr1	30840438	0.850569	0.459862	0.390708	0.000279717	+	CG	CGT
Chr1	30840439	0.915657	0.4551	0.460558	1.27686e-05	-	CG	CGA
Chr1	30840494	0.923036	0.564505	0.358531	0.000201597	+	CG	CGA
Chr1	30840495	0.815174	0.463311	0.351863	0.00650942	-	CG	CGA
Chr1	30852209	0.647797	0.284712	0.363084	0.0081941	+	CG	CGG
Chr1	30852210	0.882061	0.330384	0.551677	2.93734e-06	-	CG	CGT
Chr1	30852217	0.921247	0.54669	0.374557	0.000655473	+	CG	CGC
Chr1	30852219	0.959241	0.586481	0.37276	0.000271916	+	CG	CGG
Chr1	30852221	0.784388	0.435869	0.348519	0.00924528	-	CHG	CCG
Chr1	30852229	0.712717	0.351192	0.361525	0.0104334	-	CHG	CCG
Chr1	30852257	0.507576	0.160861	0.346715	0.0123099	-	CHH	CAA
Chr1	30852554	0.756204	0.436639	0.319565	0.0144741	-	CHH	CAA
Chr1	30852556	0.743096	0.342661	0.400435	0.00410913	-	CHH	CTC
Chr1	30852557	0.743096	0.337951	0.405145	0.00394304	-	CHH	CCT
Chr1	30852566	0.780999	0.347063	0.433936	0.000826294	-	CHH	CTA
Chr1	30852582	0.596061	0.25965	0.336411	0.0156077	-	CHH	CAA
Chr1	30852585	0.520676	0.175749	0.344927	0.00650114	+	CHH	CTT
Chr1	30852603	0.422412	0.0252996	0.397113	0.00115532	-	CHH	CTT
Chr1	30852614	0.420099	0.0520844	0.368014	0.00480421	-	CG	CGA
Chr1	30864346	0.969984	0.6693	0.300684	0.000558267	-	CG	CGT
Chr1	30866082	0.776509	0.488184	0.288324	0.011594	+	CG	CGT
Chr1	30866275	0.882409	0.509782	0.372627	0.000714748	+	CG	CGT
Chr1	30866306	0.900494	0.606087	0.294407	0.00357262	+	CG	CGC
Chr1	30872045	0.920228	0.61411	0.306118	0.00155479	+	CG	CGA
Chr1	30872173	0.736153	0.391985	0.344168	0.00664237	+	CG	CGA
Chr1	30872244	0.712235	0.344259	0.367976	0.00691684	+	CG	CGA
Chr1	30875282	0.448779	0.111877	0.336903	0.0115411	-	CG	CGG
Chr1	30882944	0.802497	0.500754	0.301743	0.00894996	+	CG	CGC
Chr1	30882964	0.609596	0.257665	0.351931	0.00298998	+	CG	CGT
Chr1	30882965	0.613655	0.0718616	0.541793	0.00131895	-	CG	CGA
Chr1	30883833	0.940623	0.627965	0.312658	0.00335469	-	CG	CGT
Chr1	30887899	0.560883	0.161685	0.399198	0.00572398	-	CHH	CAT
Chr1	30887901	0.594321	0.155939	0.438382	0.0025695	-	CHH	CAC
Chr1	30887950	0.903795	0.586947	0.316848	0.0103136	-	CG	CGC
Chr1	30888387	0.57925	0.133579	0.445672	0.000155294	+	CHH	CAC
Chr1	30888389	0.549881	0.171552	0.378329	0.00217554	+	CHH	CAA
Chr1	30888392	0.487374	0.171552	0.315822	0.0117874	+	CHH	CAT
Chr1	30888400	0.5664	0.133646	0.432754	0.000300937	+	CHH	CCA
Chr1	30888401	0.5664	0.133646	0.432754	0.000300937	+	CHH	CAT
Chr1	30888409	0.952332	0.659259	0.293073	0.00866376	-	CG	CGT
Chr1	30888422	0.905116	0.582873	0.322243	0.00954959	-	CG	CGC
Chr1	30891485	0.58667	0.187056	0.399614	0.00256809	-	CHH	CAA
Chr1	30891486	0.567985	0.207551	0.360434	0.00783269	-	CHH	CCA
Chr1	30891497	0.621669	0.162221	0.459448	0.000213641	+	CHG	CCG
Chr1	30891499	0.920537	0.572199	0.348337	0.00276147	-	CG	CGG
Chr1	30891510	0.39856	0.0810224	0.317538	0.0100048	-	CHH	CAT
Chr1	30891529	0.422468	0.0812811	0.341187	0.00707896	+	CHH	CTA
Chr1	30891536	0.398579	0.103234	0.295346	0.0089141	+	CHH	CAA
Chr1	30891548	0.32165	0.0375387	0.284111	0.00298864	+	CHH	CAC
Chr1	30891550	0.364864	0.0390564	0.325807	0.000792038	+	CHH	CAT
Chr1	30891720	0.888633	0.577422	0.311211	0.0091498	-	CG	CGG
Chr1	30891737	0.302627	0.0426877	0.259939	0.00659706	+	CHH	CTT
Chr1	30891945	0.923821	0.609262	0.314558	0.00546109	-	CG	CGG
Chr1	30891968	0.914758	0.480687	0.434072	0.000201974	+	CG	CGG
Chr1	30891969	0.923821	0.60788	0.31594	0.00550997	-	CG	CGT
Chr1	30891978	0.776502	0.236085	0.540417	0.00398205	+	CG	CGT
Chr1	30892119	0.873622	0.371667	0.501955	5.92222e-05	+	CG	CGA
Chr1	30892120	0.9599	0.405767	0.554133	2.06076e-07	-	CG	CGC
Chr1	30892129	0.797963	0.393977	0.403986	0.00129379	+	CG	CGA
Chr1	30892130	0.785702	0.319801	0.465902	0.000341515	-	CG	CGT
Chr1	30892951	0.958223	0.557905	0.400318	0.000175812	-	CG	CGC
Chr1	30893019	0.969929	0.660457	0.309472	0.00465052	+	CG	CGT
Chr1	30893174	0.879227	0.514679	0.364547	0.00179275	+	CG	CGT
Chr1	30893701	0.954456	0.637128	0.317327	0.00303099	-	CG	CGT
Chr1	30895776	0.544239	0.0995784	0.444661	0.000468159	-	CG	CGA
Chr1	30904522	0.238352	0.002682	0.23567	0.00268472	+	CHH	CCC
Chr1	30904523	0.245281	0.002682	0.242599	0.00247359	+	CHH	CCT
Chr1	30904524	0.275154	0.002682	0.272472	0.00109343	+	CHH	CTA
Chr1	30904546	0.603799	0.155537	0.448262	0.000210266	+	CG	CGA
Chr1	30908259	0.81061	0.389821	0.420789	0.000477381	-	CG	CGA
Chr1	30908281	0.771322	0.384499	0.386823	0.00289857	-	CG	CGT
Chr1	30909515	0.783061	0.311943	0.471118	0.00244233	-	CG	CGG
Chr1	30918141	0.0483174	0.302273	-0.253956	0.00565046	-	CHG	CCG
Chr1	30918349	0.50186	0.042063	0.459797	0.000249332	+	CHH	CAC
Chr1	30918351	0.502901	0.042063	0.460838	0.000418298	+	CHH	CAA
Chr1	30918358	0.341831	0.00300313	0.338828	0.00924585	+	CHG	CCG
Chr1	30918359	0.746194	0.0525797	0.693614	9.63635e-08	+	CG	CGT
Chr1	30918360	0.771668	0.466085	0.305584	0.0114378	-	CG	CGG
Chr1	30918362	0.448312	0.04051	0.407802	0.00129086	+	CHH	CCA
Chr1	30918363	0.370842	0.04051	0.330332	0.00765872	+	CHH	CAT
Chr1	30918367	0.420697	0.118805	0.301892	0.0105633	-	CHH	CTA
Chr1	30918376	0.744176	0.251346	0.49283	0.000590521	+	CG	CGG
Chr1	30918377	0.917579	0.324467	0.593112	3.23759e-09	-	CG	CGA
Chr1	30918830	0.367891	0.0547873	0.313104	0.00594885	-	CG	CGA
Chr1	30918887	0.552543	0.189218	0.363325	0.018178	+	CG	CGA
Chr1	30918888	0.526215	0.1541	0.372115	0.00289948	-	CG	CGG
Chr1	30918893	0.503802	0.102914	0.400889	0.00070793	-	CG	CGA
Chr1	30921517	0.863399	0.501583	0.361816	0.0144757	+	CG	CGA
Chr1	30924943	0.730796	0.273938	0.456858	0.0328447	+	CG	CGA
Chr1	30924969	0.648276	0.247137	0.401138	0.0138617	+	CG	CGG
Chr1	30929845	0.926284	0.540278	0.386006	0.0126977	+	CG	CGA
Chr1	30930987	0.320122	0.00442089	0.315701	0.0114341	+	CHH	CTA
Chr1	30931095	0.78006	0.157496	0.622565	9.49184e-05	+	CHH	CTT
Chr1	30931109	0.740292	0.290435	0.449858	0.00944924	+	CHH	CAC
Chr1	30931111	0.740292	0.290435	0.449858	0.00944924	+	CHH	CAT
Chr1	30931117	0.740292	0.289923	0.45037	0.00917299	+	CHH	CTA
Chr1	30931957	0.321958	0.00288472	0.319073	0.00468124	-	CG	CGA
Chr1	30934037	0.921861	0.476841	0.44502	9.74529e-05	-	CG	CGG
Chr1	30934058	0.789523	0.359914	0.429609	0.00268873	+	CG	CGA
Chr1	30934059	0.800778	0.414996	0.385782	0.00286082	-	CG	CGA
Chr1	30934071	0.898905	0.389198	0.509708	4.09623e-05	+	CG	CGA
Chr1	30934072	0.852529	0.511843	0.340686	0.00473713	-	CG	CGA
Chr1	30934172	0.895541	0.477897	0.417644	0.00224579	+	CG	CGA
Chr1	30934173	0.841859	0.39484	0.447019	0.000203803	-	CG	CGA
Chr1	30934356	0.88808	0.520371	0.367709	0.00212083	-	CG	CGA
Chr1	30934377	0.830239	0.356346	0.473893	0.000148331	-	CG	CGT
Chr1	30934508	0.770062	0.424614	0.345448	0.0157873	+	CG	CGA
Chr1	30934509	0.889242	0.262075	0.627166	2.63839e-09	-	CG	CGA
Chr1	30935323	0.959726	0.569831	0.389894	0.00036436	+	CG	CGT
Chr1	30935545	0.850322	0.465558	0.384764	0.00227904	+	CG	CGT
Chr1	30935787	0.795229	0.401759	0.39347	0.00343158	+	CG	CGT
Chr1	30936119	0.859346	0.546485	0.312861	0.0141172	+	CG	CGA
Chr1	30936120	0.920247	0.613756	0.306491	0.00594464	-	CG	CGT
Chr1	30936230	0.960803	0.691512	0.269291	0.00784639	-	CG	CGA
Chr1	30936404	0.965306	0.524253	0.441053	4.1949e-05	+	CG	CGT
Chr1	30937559	0.560997	0.081753	0.479244	0.00085493	+	CG	CGA
Chr1	30938204	0.622504	0.278908	0.343596	0.0150266	-	CG	CGT
Chr1	30945668	0.502293	0.138765	0.363528	0.00318396	+	CG	CGA
Chr1	30945749	0.382569	0.0370323	0.345537	0.00143257	+	CG	CGT
Chr1	30945783	0.441656	0.0370323	0.404623	0.00137224	+	CG	CGA
Chr1	30945822	0.317168	0.0386887	0.278479	0.00918445	+	CG	CGC
Chr1	30946601	0.682179	0.213102	0.469077	0.00024853	+	CG	CGA
Chr1	30946602	0.454032	0.0282936	0.425738	0.000389769	-	CG	CGT
Chr1	30946615	0.558579	0.145861	0.412718	0.000829973	+	CG	CGA
Chr1	30946616	0.482168	0.141724	0.340444	0.0117654	-	CG	CGC
Chr1	30946636	0.289722	0.00200885	0.287713	0.00620477	-	CHH	CTT
Chr1	30946640	0.557588	0.117691	0.439896	0.000447164	+	CG	CGC
Chr1	30946641	0.509843	0.141724	0.368119	0.0107277	-	CG	CGT
Chr1	30952025	0.917696	0.615515	0.30218	0.00948095	+	CG	CGA
Chr1	30954371	0.898778	0.540834	0.357944	0.00205308	+	CG	CGT
Chr1	30955929	0.756813	0.324343	0.432471	0.0010647	+	CG	CGA
Chr1	30956027	0.794688	0.441462	0.353227	0.00882733	+	CG	CGT
Chr1	30956048	0.964592	0.668637	0.295955	0.00392174	+	CG	CGA
Chr1	30958531	0.763549	0.388868	0.374682	0.0212512	-	CG	CGT
Chr1	30958568	0.89405	0.421212	0.472837	8.73756e-05	+	CG	CGT
Chr1	30958573	0.639265	0.168367	0.470898	0.000291954	+	CHH	CAC
Chr1	30958585	0.912546	0.360149	0.552397	1.4477e-06	+	CG	CGA
Chr1	30958591	0.694043	0.351925	0.342118	0.00898731	-	CHH	CAA
Chr1	30958595	0.905217	0.381657	0.52356	8.04192e-06	+	CG	CGC
Chr1	30958596	0.805508	0.452511	0.352997	0.00515921	-	CG	CGT
Chr1	30958600	0.505211	0.186475	0.318735	0.0140903	-	CHH	CAA
Chr1	30958602	0.741554	0.27719	0.464364	0.000683953	+	CHG	CAG
Chr1	30958623	0.730924	0.298923	0.432001	0.00144847	+	CG	CGT
Chr1	30958624	0.738217	0.336349	0.401868	0.00192172	-	CG	CGT
Chr1	30967121	0.828271	0.353469	0.474803	4.52124e-05	+	CG	CGT
Chr1	30967122	0.724002	0.372154	0.351848	0.0179699	-	CG	CGT
Chr1	30967126	0.86353	0.353469	0.510062	5.16016e-06	+	CG	CGC
Chr1	30967130	0.836749	0.354701	0.482048	8.90219e-05	+	CG	CGT
Chr1	30967131	0.710067	0.272404	0.437664	0.00302348	-	CG	CGA
Chr1	30967316	0.900355	0.556598	0.343757	0.00611612	-	CG	CGT
Chr1	30967418	0.788443	0.417686	0.370757	0.00221919	+	CG	CGA
Chr1	30967419	0.848461	0.28893	0.559531	9.28959e-06	-	CG	CGT
Chr1	30967444	0.690443	0.180877	0.509566	1.90204e-05	+	CG	CGT
Chr1	30967445	0.65278	0.146818	0.505962	0.000316562	-	CG	CGT
Chr1	30967450	0.730954	0.208794	0.52216	1.28647e-05	+	CG	CGT
Chr1	30967451	0.771587	0.285465	0.486123	0.000708485	-	CG	CGG
Chr1	30985970	0.954005	0.580631	0.373373	0.00209697	-	CG	CGG
Chr1	30986644	0.788475	0.458842	0.329633	0.00806396	+	CG	CGC
Chr1	30986645	0.865021	0.419684	0.445337	0.000128338	-	CG	CGA
Chr1	30986734	0.956235	0.689877	0.266358	0.00452025	-	CG	CGG
Chr1	30993909	0.658676	0.274979	0.383697	0.00269845	+	CHG	CTG
Chr1	30994371	0.894057	0.44354	0.450518	4.58013e-05	+	CHG	CAG
Chr1	30994373	0.957746	0.664232	0.293514	0.0071987	-	CHG	CTG
Chr1	3100257	0.959986	0.597467	0.362519	0.00192074	+	CG	CGG
Chr1	3100258	0.936488	0.545898	0.39059	0.00340779	-	CG	CGG
Chr1	3100274	0.767516	0.286531	0.480985	0.000690859	+	CG	CGA
Chr1	3100275	0.840105	0.533127	0.306978	0.00889233	-	CG	CGG
Chr1	3100287	0.786539	0.349681	0.436859	0.000923242	+	CG	CGT
Chr1	3100471	0.9282	0.657928	0.270272	0.00852024	+	CG	CGA
Chr1	31005515	0.816089	0.495899	0.32019	0.00563812	+	CG	CGA
Chr1	31005516	0.885235	0.498245	0.38699	0.00139972	-	CG	CGA
Chr1	3100885	0.967272	0.430945	0.536328	3.12001e-07	-	CG	CGT
Chr1	31011725	0.961736	0.674116	0.28762	0.00445225	+	CG	CGG
Chr1	31012520	0.93672	0.623241	0.313479	0.00833037	-	CG	CGA
Chr1	31012637	0.896849	0.577523	0.319326	0.00482632	+	CG	CGG
Chr1	31012719	0.686839	0.25447	0.43237	0.0015769	+	CG	CGG
Chr1	31012835	0.896849	0.554612	0.342237	0.00365236	+	CG	CGT
Chr1	31013020	0.932026	0.643246	0.28878	0.00841896	-	CG	CGA
Chr1	31013029	0.933037	0.639891	0.293145	0.00776467	-	CG	CGC
Chr1	31013146	0.86823	0.546953	0.321277	0.00492464	+	CG	CGC
Chr1	31013147	0.695714	0.333359	0.362355	0.00762145	-	CG	CGA
Chr1	31013182	0.891607	0.583567	0.308039	0.00586345	+	CG	CGC
Chr1	31013183	0.876465	0.550214	0.326251	0.00481312	-	CG	CGA
Chr1	31013184	0.860067	0.545313	0.314755	0.00905499	+	CG	CGT
Chr1	31013185	0.85245	0.550214	0.302236	0.0131036	-	CG	CGC
Chr1	31013362	0.797447	0.295643	0.501804	1.91112e-05	+	CG	CGA
Chr1	31013397	0.940286	0.576539	0.363747	0.00106268	-	CG	CGT
Chr1	31013410	0.749277	0.275042	0.474235	0.000252639	+	CG	CGG
Chr1	31013530	0.632833	0.295981	0.336851	0.0120307	+	CG	CGA
Chr1	31013531	0.742031	0.243443	0.498588	3.57178e-05	-	CG	CGT
Chr1	31013566	0.46222	0.0939102	0.368309	0.0022957	+	CG	CGA
Chr1	31013585	0.395783	0.0939102	0.301873	0.00769174	+	CG	CGA
Chr1	31015207	0.969447	0.412109	0.557338	8.30142e-08	-	CG	CGC
Chr1	31015208	0.458708	0.132145	0.326564	0.0117232	+	CHG	CAG
Chr1	31015210	0.487559	0.13932	0.348238	0.0064957	-	CHG	CTG
Chr1	31015213	0.920496	0.553809	0.366687	0.00140178	+	CG	CGA
Chr1	31015214	0.93337	0.450152	0.483218	8.6896e-06	-	CG	CGG
Chr1	31015217	0.794008	0.358244	0.435764	0.000698351	+	CHG	CTG
Chr1	31015219	0.734584	0.167124	0.56746	6.70445e-07	-	CHG	CAG
Chr1	31015235	0.960646	0.556952	0.403693	0.000861429	+	CG	CGC
Chr1	31015239	0.654947	0.329181	0.325766	0.0161949	+	CHH	CAT
Chr1	31015265	0.741624	0.282846	0.458778	0.000310281	+	CHG	CAG
Chr1	31015296	0.962049	0.690279	0.27177	0.00859905	+	CG	CGA
Chr1	31015314	0.815712	0.500583	0.31513	0.0122511	+	CHG	CTG
Chr1	31015316	0.852219	0.368251	0.483967	3.33407e-05	-	CHG	CAG
Chr1	31015326	0.968489	0.644109	0.32438	0.00161401	-	CG	CGG
Chr1	31015341	0.463584	0.161721	0.301864	0.00961037	-	CHH	CAA
Chr1	31015494	0.372807	0.743085	-0.370279	0.0110458	-	CHH	CAA
Chr1	31016020	0.893224	0.520054	0.37317	0.00360091	-	CG	CGT
Chr1	3102554	0.968209	0.68047	0.287739	0.0015362	+	CG	CGG
Chr1	3102973	0.966187	0.706358	0.259829	0.00402697	+	CG	CGA
Chr1	3103366	0.854862	0.500397	0.354465	0.00713858	-	CG	CGT
Chr1	31036758	0.842925	0.531958	0.310967	0.0108277	+	CG	CGT
Chr1	31038321	0.452348	0.150103	0.302245	0.0139409	+	CG	CGC
Chr1	31038452	0.466262	0.066606	0.399656	0.000334194	-	CHG	CAG
Chr1	31038477	0.503902	0.0498854	0.454016	4.03821e-05	-	CHG	CTG
Chr1	31038481	0.322452	0.0473918	0.27506	0.00821487	-	CHH	CAT
Chr1	31038486	0.388175	0.0486056	0.33957	0.00146218	-	CHH	CAC
Chr1	31038688	0.56827	0.071386	0.496884	4.11009e-06	+	CHH	CCT
Chr1	31038689	0.76162	0.145541	0.616079	2.92235e-08	+	CHH	CTA
Chr1	31038695	0.679278	0.169168	0.510109	8.4963e-06	+	CHH	CAC
Chr1	31038697	0.691516	0.253632	0.437884	0.000504249	+	CHG	CCG
Chr1	31038698	0.968107	0.693929	0.274178	0.0046377	+	CG	CGC
Chr1	31038699	0.86233	0.451494	0.410836	0.000381756	-	CG	CGG
Chr1	31038700	0.803622	0.433335	0.370287	0.00341812	+	CHH	CTA
Chr1	31038709	0.712211	0.278023	0.434188	0.000978235	+	CHH	CTC
Chr1	31038711	0.79643	0.326909	0.469521	0.000128387	+	CHH	CAT
Chr1	31038715	0.803356	0.350443	0.452913	0.000195175	+	CHH	CTA
Chr1	31038722	0.905143	0.554763	0.35038	0.00195004	+	CG	CGA
Chr1	31038723	0.880203	0.551036	0.329166	0.00249727	-	CG	CGT
Chr1	31038731	0.726185	0.416351	0.309834	0.0134702	-	CHH	CAA
Chr1	31038733	0.726185	0.410368	0.315818	0.012683	-	CHH	CAC
Chr1	31038735	0.671048	0.327588	0.343461	0.0106991	+	CHH	CCA
Chr1	31038740	0.659703	0.271185	0.388518	0.00358632	+	CHH	CAT
Chr1	31044680	0.926986	0.620529	0.306456	0.0030326	+	CG	CGA
Chr1	31044684	0.961327	0.520613	0.440714	3.18641e-05	+	CG	CGG
Chr1	31044703	0.867641	0.534223	0.333417	0.00498533	+	CG	CGA
Chr1	31046171	0.826502	0.531543	0.294959	0.0107851	-	CG	CGG
Chr1	31046215	0.970507	0.688385	0.282122	0.000737264	-	CG	CGA
Chr1	31050583	0.505327	0.0517253	0.453601	0.000212845	+	CG	CGG
Chr1	31050584	0.39921	0.104871	0.294339	0.0119301	-	CG	CGT
Chr1	31050608	0.543601	0.231852	0.311749	0.0116164	-	CG	CGT
Chr1	31050772	0.742161	0.281158	0.461004	0.000264354	+	CG	CGG
Chr1	31050773	0.772232	0.323214	0.449017	0.00174704	-	CG	CGA
Chr1	31050893	0.722413	0.271261	0.451152	0.000564798	+	CG	CGT
Chr1	31051442	0.859439	0.487047	0.372392	0.00160817	+	CG	CGT
Chr1	31051443	0.96399	0.701495	0.262495	0.00352774	-	CG	CGA
Chr1	31063480	0.741655	0.292031	0.449623	0.000570064	+	CG	CGT
Chr1	31063486	0.730144	0.355179	0.374965	0.0101447	+	CG	CGA
Chr1	31067826	0.684861	0.290178	0.394682	0.00287015	-	CG	CGG
Chr1	31081813	0.85192	0.492753	0.359167	0.000666473	-	CG	CGA
Chr1	31082369	0.931871	0.660209	0.271662	0.00605544	+	CG	CGT
Chr1	31082800	0.807255	0.471276	0.335979	0.00638998	-	CG	CGT
Chr1	31085711	0.891888	0.471659	0.420229	0.000193542	+	CG	CGA
Chr1	31087501	0.940867	0.657737	0.28313	0.00187076	+	CG	CGG
Chr1	31089879	0.587253	0.225176	0.362077	0.0071259	+	CG	CGG
Chr1	31089882	0.725099	0.355246	0.369853	0.00519614	+	CG	CGG
Chr1	31096307	0.322864	0.0226512	0.300213	0.00904413	-	CHH	CTT
Chr1	31096319	0.322864	0.02424	0.298624	0.00956982	-	CHH	CAT
Chr1	31096321	0.322864	0.02424	0.298624	0.00956982	-	CHH	CAC
Chr1	31096335	0.322003	0.02424	0.297763	0.0111812	-	CHH	CCA
Chr1	31096409	0.756001	0.259989	0.496012	5.77966e-05	-	CG	CGT
Chr1	31096571	0.908406	0.341527	0.566879	3.36581e-08	-	CHG	CAG
Chr1	31096573	0.879423	0.532343	0.34708	0.00252635	+	CG	CGA
Chr1	31096574	0.908406	0.511007	0.397399	0.00014005	-	CG	CGT
Chr1	31096643	0.856182	0.550805	0.305378	0.00783156	-	CG	CGT
Chr1	31096764	0.759672	0.435729	0.323942	0.013471	-	CG	CGA
Chr1	31096777	0.755685	0.378623	0.377062	0.00320408	-	CG	CGT
Chr1	31097050	0.867526	0.538368	0.329158	0.00433088	+	CG	CGA
Chr1	31097069	0.74168	0.376256	0.365423	0.011162	-	CHH	CCC
Chr1	31097183	0.711497	0.381922	0.329575	0.0169728	-	CHH	CAA
Chr1	31100945	0.861971	0.486251	0.37572	0.00229691	+	CG	CGT
Chr1	31100950	0.916656	0.534744	0.381912	0.000740452	+	CG	CGG
Chr1	31100951	0.857899	0.453499	0.4044	0.000444931	-	CG	CGT
Chr1	31100975	0.954338	0.621898	0.33244	0.00179837	+	CG	CGT
Chr1	31101128	0.750613	0.431986	0.318627	0.0156715	-	CG	CGT
Chr1	31102603	0.769359	0.347139	0.422221	0.000455731	+	CG	CGA
Chr1	31102604	0.843683	0.3258	0.517882	2.0989e-06	-	CG	CGA
Chr1	31102729	0.610628	0.121669	0.488958	1.75954e-05	+	CG	CGA
Chr1	31102929	0.935506	0.610401	0.325105	0.00234793	+	CG	CGA
Chr1	31102932	0.936903	0.590708	0.346194	0.00221137	+	CG	CGC
Chr1	31102941	0.567851	0.227048	0.340803	0.00602445	+	CG	CGT
Chr1	31102942	0.787789	0.368055	0.419734	0.000266944	-	CG	CGA
Chr1	31105012	0.477403	0.146414	0.330989	0.00819495	+	CHG	CTG
Chr1	31105014	0.598301	0.246352	0.351949	0.00533361	-	CHG	CAG
Chr1	31105020	0.654116	0.202914	0.451203	0.000219529	+	CHG	CTG
Chr1	31105022	0.621228	0.193995	0.427233	0.000357253	-	CHG	CAG
Chr1	31105034	0.802305	0.335664	0.466641	0.000143579	+	CG	CGA
Chr1	31105035	0.781471	0.383938	0.397533	0.000756503	-	CG	CGA
Chr1	31105045	0.373717	0.0629914	0.310725	0.00674671	-	CHH	CCT
Chr1	31105058	0.483808	0.168141	0.315667	0.00933398	-	CHG	CTG
Chr1	31105063	0.536971	0.172612	0.364359	0.0047778	+	CHH	CAA
Chr1	31105069	0.49809	0.177704	0.320387	0.0106841	+	CHH	CCA
Chr1	31105075	0.465028	0.119859	0.345169	0.0088719	-	CHH	CTA
Chr1	31117567	0.91862	0.513327	0.405293	8.70506e-05	+	CG	CGA
Chr1	31120863	0.806715	0.444046	0.362669	0.0147169	+	CG	CGT
Chr1	31120971	0.408435	0.762692	-0.354257	0.0226097	+	CG	CGC
Chr1	31121058	0.764584	0.347336	0.417248	0.00159952	+	CG	CGT
Chr1	31121280	0.914502	0.561825	0.352676	0.00294162	+	CG	CGC
Chr1	31121854	0.948798	0.641989	0.306809	0.00347401	+	CG	CGG
Chr1	31123349	0.675146	0.198347	0.476799	0.00130646	+	CG	CGT
Chr1	31131968	0.595456	0.178042	0.417414	0.00838274	-	CG	CGT
Chr1	31133263	0.882405	0.433639	0.448766	0.000612729	-	CG	CGA
Chr1	31133269	0.773377	0.400597	0.37278	0.00603511	-	CG	CGG
Chr1	31133992	0.646034	0.293531	0.352504	0.00638136	+	CG	CGA
Chr1	31133999	0.632153	0.294898	0.337255	0.0103335	+	CG	CGA
Chr1	31134000	0.563396	0.165827	0.397568	0.0027904	-	CG	CGA
Chr1	31134006	0.788001	0.45469	0.333311	0.00673544	+	CG	CGG
Chr1	31134007	0.603032	0.170009	0.433023	0.00115677	-	CG	CGT
Chr1	31134312	0.890096	0.426709	0.463387	7.33952e-05	+	CG	CGA
Chr1	31134344	0.900859	0.582289	0.31857	0.00390102	+	CG	CGT
Chr1	31134347	0.897557	0.569829	0.327728	0.00382233	+	CG	CGA
Chr1	31134415	0.334925	0.00301308	0.331912	0.00185823	+	CHH	CAA
Chr1	31136096	0.937108	0.654025	0.283083	0.00427175	+	CG	CGC
Chr1	31142756	0.912896	0.465901	0.446995	0.000155769	+	CG	CGC
Chr1	31142757	0.968291	0.64801	0.320281	0.00177112	-	CG	CGG
Chr1	31142835	0.803038	0.352581	0.450457	0.000283714	-	CG	CGT
Chr1	31142849	0.9081	0.588018	0.320082	0.00456517	-	CG	CGA
Chr1	31143017	0.892967	0.19771	0.695257	7.33852e-09	-	CG	CGA
Chr1	31143251	0.906301	0.595004	0.311297	0.00670331	-	CG	CGT
Chr1	31143272	0.932222	0.533666	0.398556	0.000262105	+	CG	CGC
Chr1	31143279	0.878581	0.502528	0.376053	0.00262383	-	CG	CGC
Chr1	31143662	0.781848	0.451505	0.330343	0.00925549	+	CG	CGT
Chr1	31143680	0.933569	0.606877	0.326692	0.00514478	-	CG	CGA
Chr1	31144273	0.935919	0.45472	0.481199	7.68351e-06	-	CG	CGT
Chr1	31145374	0.813815	0.427082	0.386733	0.00103404	+	CG	CGT
Chr1	31145649	0.939918	0.648695	0.291223	0.00322247	+	CG	CGT
Chr1	31146689	0.890888	0.569295	0.321593	0.00706686	-	CHG	CAG
Chr1	31147084	0.682265	0.325304	0.356961	0.00824593	+	CHH	CTC
Chr1	31147088	0.887669	0.482674	0.404995	0.000571845	+	CG	CGT
Chr1	311473	0.698032	0.285434	0.412597	0.000186925	+	CG	CGA
Chr1	311482	0.615495	0.208691	0.406804	0.000256051	+	CG	CGG
Chr1	31148314	0.96241	0.614623	0.347787	0.000301731	-	CG	CGT
Chr1	31148483	0.957723	0.678329	0.279394	0.00492774	-	CG	CGA
Chr1	31149949	0.738369	0.394922	0.343447	0.00475152	-	CG	CGA
Chr1	31150752	0.970912	0.693855	0.277057	0.00266913	-	CG	CGA
Chr1	3115544	0.759672	0.384273	0.375399	0.00489244	+	CG	CGG
Chr1	3115545	0.725054	0.243229	0.481825	0.000506843	-	CG	CGA
Chr1	31155811	0.969053	0.667402	0.30165	0.00170378	-	CG	CGA
Chr1	31158045	0.892602	0.610466	0.282137	0.00716757	-	CG	CGG
Chr1	31158123	0.762084	0.356926	0.405157	0.000585517	-	CG	CGT
Chr1	31158206	0.781877	0.427817	0.35406	0.00229386	-	CG	CGA
Chr1	31158553	0.64322	0.265082	0.378138	0.00323972	+	CG	CGT
Chr1	31158554	0.795274	0.46912	0.326154	0.00608176	-	CG	CGA
Chr1	3116350	0.880875	0.474631	0.406244	0.000295144	-	CG	CGA
Chr1	31173832	0.934718	0.412459	0.522259	0.00677991	-	CG	CGT
Chr1	31174004	0.627106	0.330692	0.296414	0.0110305	+	CG	CGA
Chr1	31174005	0.617869	0.176216	0.441653	0.00036763	-	CG	CGT
Chr1	31175424	0.837706	0.453678	0.384029	0.0015321	-	CG	CGT
Chr1	3117549	0.581659	0.207698	0.373961	0.0074628	+	CG	CGT
Chr1	31175539	0.849169	0.541715	0.307454	0.00442632	+	CG	CGA
Chr1	3117559	0.861087	0.566435	0.294652	0.00666503	-	CG	CGC
Chr1	3117728	0.753327	0.416301	0.337026	0.00651094	+	CG	CGT
Chr1	3117729	0.880844	0.588467	0.292377	0.00637743	-	CG	CGA
Chr1	31177906	0.836627	0.319021	0.517606	2.4609e-05	+	CG	CGT
Chr1	31177907	0.914086	0.139397	0.774689	7.39314e-17	-	CG	CGG
Chr1	3118323	0.787821	0.443255	0.344567	0.00400267	+	CG	CGC
Chr1	3118324	0.86208	0.368199	0.493882	2.64662e-06	-	CG	CGT
Chr1	3118416	0.868444	0.556251	0.312192	0.00360567	-	CG	CGA
Chr1	31184680	0.879902	0.487876	0.392026	0.000291188	-	CG	CGT
Chr1	31184697	0.890084	0.573888	0.316196	0.0088971	+	CG	CGT
Chr1	31192998	0.921247	0.592067	0.329179	0.0153588	-	CG	CGA
Chr1	31197947	0.711819	0.387816	0.324003	0.0166074	+	CG	CGC
Chr1	31200283	0.754333	0.412675	0.341658	0.0128443	-	CG	CGA
Chr1	31208051	0.960834	0.654189	0.306644	0.00964584	+	CG	CGT
Chr1	31208528	0.416704	0.763325	-0.346622	0.0145268	-	CG	CGG
Chr1	31210804	0.724198	0.326934	0.397264	0.00182825	-	CG	CGA
Chr1	31211974	0.93768	0.647179	0.290502	0.00560777	-	CG	CGA
Chr1	31215218	0.66628	0.331418	0.334862	0.0101993	-	CG	CGA
Chr1	312160	0.642661	0.29265	0.350011	0.00259903	+	CG	CGC
Chr1	31217688	0.68462	0.176973	0.507647	9.71951e-06	+	CG	CGA
Chr1	31218164	0.931773	0.500193	0.431581	1.82619e-05	-	CG	CGT
Chr1	31218540	0.888081	0.603861	0.28422	0.00771658	-	CG	CGG
Chr1	31221152	0.724068	0.298226	0.425842	0.000343864	-	CG	CGG
Chr1	31221706	0.917819	0.559778	0.358041	0.000485163	-	CG	CGA
Chr1	31226801	0.922397	0.449136	0.473261	3.2609e-05	-	CG	CGA
Chr1	31227213	0.965794	0.709428	0.256367	0.00656655	-	CG	CGA
Chr1	31227221	0.908359	0.553706	0.354653	0.00264938	-	CG	CGA
Chr1	31227231	0.885467	0.48535	0.400117	0.00024067	+	CG	CGG
Chr1	31227336	0.783494	0.440487	0.343008	0.00438924	+	CG	CGC
Chr1	31227337	0.741199	0.383695	0.357504	0.00643308	-	CG	CGT
Chr1	31227338	0.938678	0.441472	0.497206	1.51037e-06	+	CG	CGT
Chr1	31227344	0.744986	0.306885	0.438101	0.000217389	+	CG	CGA
Chr1	31227345	0.884105	0.415222	0.468883	0.000106308	-	CG	CGA
Chr1	31227379	0.831387	0.459004	0.372383	0.00239774	-	CG	CGA
Chr1	31227911	0.583721	0.101512	0.482209	5.38047e-05	-	CHG	CAG
Chr1	31228336	0.804763	0.470227	0.334535	0.0145162	+	CHH	CCA
Chr1	31228337	0.84067	0.504386	0.336284	0.00556021	+	CHH	CAA
Chr1	31243636	0.854837	0.56028	0.294557	0.0120248	-	CG	CGG
Chr1	31246976	0.711617	0.325664	0.385953	0.00538881	-	CG	CGA
Chr1	31246984	0.783061	0.465327	0.317734	0.0154866	-	CG	CGA
Chr1	31251861	0.877658	0.423819	0.453838	6.41662e-05	-	CG	CGT
Chr1	31252057	0.864787	0.538091	0.326696	0.0183634	-	CG	CGT
Chr1	31252405	0.959627	0.666044	0.293583	0.00203204	-	CG	CGA
Chr1	31252408	0.959627	0.647757	0.31187	0.000985565	-	CG	CGG
Chr1	31253956	0.938107	0.661276	0.276831	0.00349795	-	CG	CGA
Chr1	31256214	0.682189	0.386794	0.295395	0.0109905	+	CG	CGT
Chr1	31256215	0.781044	0.452212	0.328832	0.00545831	-	CG	CGA
Chr1	31257705	0.925106	0.533486	0.39162	7.34494e-05	-	CG	CGT
Chr1	31263480	0.969517	0.697858	0.271659	0.00150193	+	CG	CGA
Chr1	31263481	0.920954	0.558623	0.362331	0.000543758	-	CG	CGT
Chr1	31264044	0.351341	0.038111	0.31323	0.00824096	-	CG	CGG
Chr1	31269213	0.893304	0.552857	0.340447	0.00158751	-	CG	CGC
Chr1	31269574	0.962265	0.704692	0.257573	0.00329914	-	CG	CGT
Chr1	31269860	0.543654	0.196435	0.347219	0.00595113	-	CG	CGT
Chr1	31269917	0.828311	0.322687	0.505623	7.92145e-05	-	CG	CGG
Chr1	31269936	0.716643	0.21218	0.504463	0.000384159	+	CG	CGT
Chr1	31269937	0.905461	0.383431	0.52203	1.88613e-06	-	CG	CGA
Chr1	31269989	0.910223	0.461998	0.448225	9.1008e-06	+	CG	CGA
Chr1	31269990	0.795409	0.428681	0.366727	0.002619	-	CG	CGA
Chr1	31270626	0.959942	0.626259	0.333684	0.00061944	-	CG	CGA
Chr1	31270629	0.923608	0.604912	0.318696	0.00266832	-	CG	CGG
Chr1	31270766	0.817798	0.456321	0.361476	0.00254346	+	CG	CGT
Chr1	31270767	0.881913	0.458809	0.423104	0.000122842	-	CG	CGG
Chr1	31270776	0.850113	0.487895	0.362218	0.0012133	-	CG	CGA
Chr1	31270811	0.919955	0.501437	0.418518	0.000135099	+	CG	CGG
Chr1	31270881	0.793156	0.280409	0.512747	1.27264e-05	+	CG	CGA
Chr1	31270882	0.836532	0.358883	0.477649	2.85601e-05	-	CG	CGG
Chr1	31270992	0.888556	0.515141	0.373416	0.000480355	+	CG	CGA
Chr1	31270993	0.923608	0.510371	0.413237	3.79581e-05	-	CG	CGA
Chr1	31271073	0.887474	0.554344	0.33313	0.00452941	+	CG	CGT
Chr1	31271079	0.928234	0.556742	0.371492	0.000289892	+	CG	CGT
Chr1	31271120	0.896891	0.587635	0.309256	0.00372031	+	CG	CGG
Chr1	31271121	0.724209	0.394135	0.330074	0.00874499	-	CG	CGT
Chr1	31271743	0.832528	0.51617	0.316358	0.00658873	+	CG	CGC
Chr1	31273034	0.769913	0.479116	0.290797	0.0117676	-	CG	CGT
Chr1	31273962	0.839576	0.426952	0.412624	0.00230501	+	CG	CGA
Chr1	31292004	0.93068	0.593187	0.337493	0.000620946	+	CG	CGA
Chr1	31295035	0.908797	0.597384	0.311413	0.00593568	+	CG	CGA
Chr1	31295045	0.805044	0.351507	0.453537	0.000370585	-	CG	CGA
Chr1	31295479	0.964064	0.718986	0.245078	0.00460303	+	CG	CGA
Chr1	31295515	0.966314	0.717151	0.249163	0.00455467	+	CG	CGG
Chr1	31295516	0.804703	0.465563	0.33914	0.0115989	-	CG	CGG
Chr1	31296160	0.961405	0.709773	0.251633	0.00510701	-	CG	CGA
Chr1	31297260	0.928429	0.644049	0.284381	0.00624548	-	CG	CGA
Chr1	31310813	0.505679	0.0873568	0.418322	0.00067658	+	CG	CGG
Chr1	31310814	0.483316	0.0627533	0.420563	0.000256917	-	CG	CGC
Chr1	31310859	0.700036	0.316671	0.383365	0.00269568	+	CG	CGA
Chr1	31310924	0.878233	0.364976	0.513256	2.44946e-06	+	CG	CGC
Chr1	31310925	0.867942	0.317595	0.550347	1.47703e-06	-	CG	CGA
Chr1	31310930	0.82723	0.305798	0.521432	8.92334e-06	+	CG	CGA
Chr1	31310931	0.78909	0.253153	0.535937	2.52266e-06	-	CG	CGT
Chr1	31310933	0.563048	0.10462	0.458428	8.11448e-05	+	CHG	CTG
Chr1	31310956	0.548268	0.205422	0.342846	0.00886712	+	CHG	CCG
Chr1	31310957	0.911577	0.602185	0.309392	0.00660378	+	CG	CGG
Chr1	31310958	0.859878	0.417159	0.442719	0.000219809	-	CG	CGG
Chr1	31310959	0.394937	0.088622	0.306315	0.00543626	-	CHG	CCG
Chr1	31310968	0.300855	0.00190206	0.298953	0.00132689	+	CHH	CAT
Chr1	31310995	0.719084	0.0760356	0.643048	3.1259e-10	+	CHG	CAG
Chr1	31310997	0.638345	0.0834511	0.554894	6.08451e-07	-	CHG	CTG
Chr1	31311028	0.658482	0.254311	0.404171	0.00128374	+	CG	CGA
Chr1	31311029	0.538763	0.165386	0.373377	0.00246654	-	CG	CGT
Chr1	31311050	0.896402	0.442017	0.454385	4.21562e-05	-	CG	CGA
Chr1	31311055	0.804381	0.308186	0.496194	3.60856e-05	-	CG	CGT
Chr1	31311139	0.463816	0.154311	0.309506	0.00973805	+	CHH	CAA
Chr1	31311158	0.925299	0.617717	0.307582	0.00208208	+	CG	CGC
Chr1	31311159	0.934813	0.657811	0.277002	0.00901482	-	CG	CGA
Chr1	31311160	0.628559	0.249836	0.378722	0.00317457	+	CHH	CTA
Chr1	31311164	0.962839	0.512498	0.450341	5.64528e-06	+	CG	CGA
Chr1	31311165	0.932222	0.540411	0.39181	0.000129711	-	CG	CGT
Chr1	31315379	0.810696	0.374454	0.436241	7.66177e-05	-	CG	CGA
Chr1	31315392	0.549835	0.162002	0.387834	0.00266713	-	CG	CGG
Chr1	31326100	0.671513	0.0290832	0.64243	6.10743e-08	+	CG	CGC
Chr1	31326132	0.339414	0.0318682	0.307546	0.0108476	+	CG	CGA
Chr1	31326133	0.312382	0.0473478	0.265034	0.00513066	-	CG	CGC
Chr1	3133021	0.783292	0.418924	0.364367	0.00704533	+	CG	CGT
Chr1	3133022	0.89461	0.606485	0.288125	0.00613729	-	CG	CGC
Chr1	3133343	0.890112	0.422823	0.467289	1.57667e-05	-	CG	CGT
Chr1	3133764	0.932123	0.642071	0.290052	0.00891809	+	CG	CGT
Chr1	31346655	0.569171	0.233234	0.335937	0.0089316	+	CHH	CTA
Chr1	31346678	0.887296	0.547386	0.33991	0.00210425	-	CHG	CTG
Chr1	31346686	0.780602	0.466376	0.314226	0.0111501	-	CHH	CAA
Chr1	31346703	0.619089	0.235934	0.383155	0.00308446	-	CHH	CTT
Chr1	31346898	0.446827	0.136171	0.310656	0.00850515	-	CHH	CAA
Chr1	31346904	0.523489	0.191998	0.331491	0.00877686	-	CHH	CAA
Chr1	31347177	0.458547	0.0889611	0.369586	0.002421	-	CHG	CCG
Chr1	31349118	0.914086	0.432312	0.481774	5.63988e-06	-	CG	CGG
Chr1	31349228	0.913817	0.345951	0.567866	1.09493e-07	+	CG	CGG
Chr1	31349229	0.831382	0.462728	0.368654	0.00255935	-	CG	CGA
Chr1	31349290	0.776454	0.4348	0.341654	0.00909611	+	CG	CGT
Chr1	31349301	0.640485	0.242138	0.398346	0.00425005	+	CG	CGT
Chr1	31349480	0.514537	0.0315666	0.48297	0.0119832	+	CG	CGA
Chr1	31349481	0.764092	0.39222	0.371872	0.00986478	-	CG	CGG
Chr1	31349519	0.294181	0.743036	-0.448855	0.00506821	+	CHH	CTA
Chr1	31358912	0.92229	0.533883	0.388407	0.000510008	+	CG	CGT
Chr1	31358913	0.847975	0.454238	0.393737	0.000692868	-	CG	CGT
Chr1	31360499	0.472198	0.117368	0.35483	0.0173479	-	CG	CGA
Chr1	31360601	0.915657	0.51967	0.395988	0.000369541	-	CG	CGG
Chr1	31361345	0.636891	0.25729	0.379601	0.0117379	+	CG	CGT
Chr1	31361346	0.957746	0.399033	0.558713	1.13486e-07	-	CG	CGG
Chr1	31361845	0.890012	0.545393	0.344618	0.00227496	-	CG	CGT
Chr1	31361856	0.962169	0.705746	0.256424	0.00595078	-	CG	CGC
Chr1	31361860	0.962169	0.665253	0.296916	0.00216187	-	CG	CGC
Chr1	31362263	0.962169	0.698087	0.264083	0.00505535	-	CG	CGA
Chr1	31362317	0.960926	0.655499	0.305427	0.00201751	-	CG	CGG
Chr1	31362657	0.85507	0.526737	0.328333	0.0113518	+	CG	CGA
Chr1	31362698	0.823646	0.360784	0.462862	0.00027917	-	CG	CGT
Chr1	31362701	0.779134	0.360784	0.41835	0.0016222	-	CG	CGT
Chr1	31363537	0.853703	0.449485	0.404218	0.00212835	+	CG	CGC
Chr1	31363541	0.867641	0.499162	0.368479	0.00357231	+	CG	CGC
Chr1	31363680	0.919549	0.563941	0.355608	0.0017807	-	CG	CGC
Chr1	31365861	0.608887	0.206557	0.40233	0.00167432	-	CHH	CAA
Chr1	31365872	0.669879	0.257341	0.412539	0.001557	+	CHG	CAG
Chr1	31365875	0.842964	0.390802	0.452161	0.00017531	+	CHG	CAG
Chr1	31365877	0.872166	0.569927	0.302239	0.00786867	-	CHG	CTG
Chr1	31365882	0.864315	0.552612	0.311703	0.0073077	-	CHH	CTA
Chr1	31365886	0.844329	0.437064	0.407264	0.000770413	+	CHH	CAA
Chr1	31365895	0.908768	0.622188	0.286579	0.00786263	-	CHH	CTA
Chr1	31365896	0.788087	0.389836	0.39825	0.00214142	+	CHH	CAT
Chr1	31365913	0.913757	0.546792	0.366966	0.00087048	-	CHH	CTA
Chr1	31365914	0.909607	0.498187	0.411421	0.000185303	-	CHH	CCT
Chr1	31365917	0.659235	0.315874	0.343361	0.010463	+	CHH	CCC
Chr1	31365918	0.819534	0.379647	0.439887	0.000265578	+	CHH	CCA
Chr1	31365919	0.819534	0.391944	0.42759	0.000457386	+	CHH	CAT
Chr1	31365926	0.815347	0.449353	0.365994	0.00305559	-	CHH	CAT
Chr1	31365930	0.891971	0.38646	0.50551	3.96951e-06	+	CHG	CAG
Chr1	31365932	0.957723	0.640775	0.316948	0.00108956	-	CHG	CTG
Chr1	31365940	0.754109	0.252904	0.501206	7.45426e-05	-	CHH	CTT
Chr1	31365950	0.727489	0.399712	0.327777	0.014111	-	CHH	CAA
Chr1	31365955	0.717543	0.334393	0.383151	0.00380521	-	CHH	CTC
Chr1	31365956	0.667909	0.289975	0.377933	0.00465559	-	CHH	CCT
Chr1	31365965	0.350746	0.0629256	0.28782	0.00786759	+	CHH	CAA
Chr1	31365974	0.610271	0.18457	0.425701	0.0208423	+	CHG	CAG
Chr1	31365977	0.610271	0.18457	0.425701	0.0208423	+	CHG	CTG
Chr1	31365979	0.685707	0.27502	0.410686	0.00156732	-	CHG	CAG
Chr1	31366033	0.623405	0.130469	0.492936	0.000158137	-	CHH	CAA
Chr1	31366039	0.40332	0.0994751	0.303845	0.0115547	+	CHH	CAA
Chr1	31366068	0.951825	0.610005	0.341821	0.001003	-	CG	CGT
Chr1	31366087	0.811246	0.490482	0.320765	0.00899333	+	CHG	CCG
Chr1	31366104	0.9282	0.522022	0.406178	0.000155748	+	CHG	CAG
Chr1	31366118	0.374778	0.0917143	0.283064	0.0111008	+	CHH	CTC
Chr1	31366120	0.426834	0.0669464	0.359888	0.00128279	+	CHH	CCT
Chr1	31366121	0.484377	0.0650064	0.419371	0.000244418	+	CHH	CTT
Chr1	31366124	0.596656	0.0338023	0.562853	7.6038e-08	+	CHH	CAA
Chr1	31366129	0.4484	0.0943614	0.354039	0.00199464	+	CHH	CAA
Chr1	31366135	0.912546	0.587093	0.325453	0.00423482	+	CG	CGT
Chr1	31366158	0.823642	0.47498	0.348662	0.0045882	-	CHG	CTG
Chr1	31366179	0.882366	0.57145	0.310916	0.00814083	+	CG	CGC
Chr1	31366249	0.899899	0.613912	0.285988	0.00956393	+	CG	CGC
Chr1	31366252	0.467534	0.140956	0.326578	0.0115965	+	CHH	CTA
Chr1	31366268	0.955911	0.655372	0.300539	0.00612302	-	CG	CGA
Chr1	31366269	0.636506	0.304055	0.332451	0.01837	-	CHG	CCG
Chr1	31366279	0.686688	0.254644	0.432044	0.000816629	+	CHG	CCG
Chr1	31366280	0.77446	0.405213	0.369247	0.00455958	+	CG	CGG
Chr1	31366281	0.959344	0.607923	0.351421	0.000458353	-	CG	CGG
Chr1	31366282	0.912176	0.59055	0.321625	0.00350058	-	CHG	CCG
Chr1	31366284	0.745446	0.37086	0.374586	0.00399994	+	CG	CGT
Chr1	31366285	0.957723	0.564546	0.393176	0.000149053	-	CG	CGT
Chr1	31366300	0.917168	0.505223	0.411945	0.000172051	-	CG	CGG
Chr1	31366313	0.848049	0.334376	0.513673	2.1333e-05	-	CG	CGT
Chr1	31366328	0.874107	0.333851	0.540256	1.10879e-06	-	CG	CGC
Chr1	31366335	0.687979	0.230955	0.457024	0.00036792	-	CG	CGT
Chr1	31366418	0.31351	0.00256154	0.310948	0.000599379	+	CHG	CTG
Chr1	31366420	0.504549	0.169491	0.335058	0.00846699	-	CHG	CAG
Chr1	31366432	0.58722	0.191479	0.395741	0.00198337	-	CHG	CAG
Chr1	31366550	0.277509	0.00213553	0.275374	0.00619199	-	CG	CGT
Chr1	31368005	0.668713	0.260289	0.408424	0.00232411	-	CG	CGT
Chr1	31368100	0.351728	0.0540076	0.297721	0.0122119	-	CHG	CAG
Chr1	31368137	0.701906	0.198237	0.503668	0.000101563	-	CG	CGA
Chr1	31368186	0.849382	0.533712	0.315671	0.0122313	+	CG	CGC
Chr1	31368187	0.855259	0.487611	0.367647	0.00268506	-	CG	CGT
Chr1	31368204	0.855259	0.373788	0.481471	0.000528988	-	CG	CGG
Chr1	31371923	0.903683	0.608823	0.294861	0.0126446	-	CG	CGG
Chr1	3137443	0.00461498	0.260106	-0.255491	0.00612678	+	CG	CGG
Chr1	31388410	0.387458	0.0976673	0.289791	0.00816446	-	CHH	CAA
Chr1	31388579	0.54544	0.205485	0.339955	0.00711504	+	CHG	CTG
Chr1	31388581	0.673385	0.287306	0.386079	0.00142391	-	CHG	CAG
Chr1	31388584	0.600474	0.158854	0.44162	0.000307386	-	CHH	CAA
Chr1	31388700	0.47025	0.0775966	0.392653	0.000254047	-	CHG	CAG
Chr1	31388746	0.811	0.50217	0.30883	0.00948404	+	CHG	CTG
Chr1	31388748	0.719182	0.343608	0.375574	0.00236815	-	CHG	CAG
Chr1	31388759	0.887669	0.365191	0.522477	1.12296e-06	+	CHG	CTG
Chr1	31388763	0.722882	0.389789	0.333093	0.0132172	+	CHH	CTA
Chr1	31388768	0.77278	0.286058	0.486722	3.96129e-05	+	CHG	CAG
Chr1	31388770	0.748815	0.436522	0.312293	0.012627	-	CHG	CTG
Chr1	31395501	0.686661	0.357044	0.329617	0.0185199	-	CG	CGA
Chr1	31395931	0.881985	0.504838	0.377147	0.00443892	-	CG	CGA
Chr1	31397386	0.873818	0.528923	0.344895	0.00337498	+	CG	CGG
Chr1	31397613	0.729325	0.321413	0.407913	0.00220023	-	CG	CGT
Chr1	31397639	0.685522	0.333737	0.351785	0.00834925	+	CG	CGA
Chr1	31397640	0.837041	0.252479	0.584562	1.59759e-06	-	CG	CGT
Chr1	31397645	0.959942	0.399302	0.56064	2.44237e-08	-	CG	CGG
Chr1	31397829	0.862482	0.272178	0.590303	1.24243e-07	+	CG	CGA
Chr1	31397834	0.823816	0.252668	0.571147	1.00314e-06	+	CG	CGA
Chr1	31397835	0.867358	0.506258	0.3611	0.00279666	-	CG	CGA
Chr1	31404448	0.89138	0.526133	0.365246	0.00116862	-	CG	CGG
Chr1	31404616	0.898646	0.596927	0.301719	0.00418	+	CG	CGC
Chr1	31404653	0.844143	0.381167	0.462976	0.000377893	+	CG	CGT
Chr1	31404659	0.966012	0.614034	0.351978	0.000215581	+	CG	CGT
Chr1	31404662	0.963713	0.59804	0.365674	0.000136795	+	CG	CGT
Chr1	31404671	0.795571	0.481639	0.313932	0.00874116	+	CG	CGT
Chr1	31408278	0.658373	0.193978	0.464395	0.000128652	-	CG	CGA
Chr1	31408303	0.855567	0.361238	0.494329	3.88764e-06	+	CG	CGA
Chr1	31408304	0.884072	0.262279	0.621793	2.01775e-09	-	CG	CGA
Chr1	31408307	0.750396	0.25774	0.492656	3.42737e-05	+	CG	CGT
Chr1	31408308	0.879332	0.282235	0.597097	1.73366e-08	-	CG	CGT
Chr1	31408333	0.541718	0.160298	0.381419	0.00169155	-	CHH	CTA
Chr1	31408336	0.825825	0.269952	0.555873	1.335e-07	+	CG	CGA
Chr1	31408337	0.84851	0.250518	0.597992	2.44614e-08	-	CG	CGT
Chr1	31408340	0.656014	0.233908	0.422106	0.000273406	+	CHG	CTG
Chr1	31408342	0.795229	0.13668	0.658549	3.55219e-10	-	CHG	CAG
Chr1	31408358	0.350179	0.0540076	0.296171	0.00523474	-	CHH	CAT
Chr1	31408430	0.360533	0.0824522	0.278081	0.00665092	+	CHG	CAG
Chr1	31408440	0.407131	0.107536	0.299596	0.00459758	+	CHG	CTG
Chr1	31408459	0.350179	0.0572349	0.292944	0.00614431	-	CHG	CAG
Chr1	31408498	0.701565	0.398136	0.303429	0.0124981	+	CG	CGT
Chr1	31408893	0.263459	0.00192487	0.261534	0.00341058	-	CHH	CAA
Chr1	31408962	0.685918	0.346302	0.339617	0.00631317	+	CHG	CAG
Chr1	31409267	0.788685	0.475284	0.313401	0.0135608	-	CHH	CAA
Chr1	31410839	0.876093	0.555796	0.320297	0.00423249	+	CG	CGT
Chr1	31410870	0.935828	0.662918	0.27291	0.0040334	+	CG	CGG
Chr1	31410920	0.914223	0.481094	0.433128	4.97044e-05	+	CG	CGT
Chr1	31410923	0.916753	0.543851	0.372903	0.000406745	+	CG	CGT
Chr1	31410932	0.886326	0.474378	0.411948	0.000188787	+	CG	CGT
Chr1	31411034	0.71922	0.337042	0.382178	0.00388065	-	CG	CGG
Chr1	31411075	0.660156	0.172241	0.487915	1.59143e-05	+	CG	CGA
Chr1	31411076	0.656764	0.175277	0.481487	8.02017e-05	-	CG	CGA
Chr1	31414547	0.744619	0.167758	0.576861	1.32886e-07	+	CG	CGT
Chr1	31414576	0.802414	0.225727	0.576688	1.80358e-07	+	CG	CGA
Chr1	31414577	0.657851	0.256897	0.400954	0.000877617	-	CG	CGT
Chr1	31414582	0.506902	0.0414475	0.465454	1.28362e-05	-	CHG	CAG
Chr1	31414593	0.576025	0.218145	0.35788	0.00273376	-	CHG	CTG
Chr1	31421499	0.58185	0.253504	0.328345	0.0163171	-	CG	CGA
Chr1	31421513	0.55045	0.232181	0.318268	0.00961722	+	CG	CGG
Chr1	31421549	0.745472	0.315672	0.429801	0.00044786	+	CG	CGG
Chr1	31421558	0.606474	0.150994	0.45548	7.94716e-05	+	CHG	CTG
Chr1	31421568	0.722333	0.369509	0.352824	0.00409451	+	CG	CGG
Chr1	31421569	0.765658	0.427304	0.338354	0.014004	-	CG	CGA
Chr1	31421571	0.578926	0.224131	0.354795	0.00417784	+	CHG	CAG
Chr1	31421580	0.619034	0.214565	0.404469	0.000739431	+	CHG	CTG
Chr1	31421582	0.69594	0.339172	0.356768	0.00780891	-	CHG	CAG
Chr1	31421597	0.703824	0.220865	0.482958	5.94851e-05	+	CG	CGA
Chr1	31421598	0.754507	0.357129	0.397377	0.00242374	-	CG	CGT
Chr1	31421602	0.381747	0.0272927	0.354454	0.000831723	+	CHH	CCA
Chr1	31421603	0.420514	0.0267418	0.393772	0.000243505	+	CHH	CAA
Chr1	31421606	0.499005	0.0515622	0.447442	0.00523636	+	CHG	CAG
Chr1	31421608	0.667726	0.332023	0.335703	0.0136015	-	CHG	CTG
Chr1	31421615	0.406412	0.0260844	0.380328	0.000284378	+	CHH	CAT
Chr1	31421628	0.389917	0.0752192	0.314698	0.00395935	+	CHH	CAA
Chr1	31421637	0.29338	0.0260844	0.267296	0.00642206	+	CHH	CCA
Chr1	31421643	0.34966	0.0571867	0.292474	0.00947315	-	CHH	CTC
Chr1	31421653	0.318641	0.0296792	0.288962	0.00885225	-	CHH	CTT
Chr1	31421655	0.413744	0.0571867	0.356557	0.00238224	-	CHH	CTC
Chr1	31421671	0.893509	0.375562	0.517947	6.48582e-05	-	CG	CGT
Chr1	31421719	0.754507	0.433766	0.32074	0.0146849	-	CG	CGT
Chr1	31421733	0.786553	0.357129	0.429423	0.000876767	-	CG	CGA
Chr1	31421742	0.811818	0.441465	0.370353	0.0054847	-	CG	CGA
Chr1	31421744	0.497055	0.194491	0.302564	0.0125755	+	CHG	CAG
Chr1	31421746	0.590525	0.239116	0.351408	0.0107737	-	CHG	CTG
Chr1	31421758	0.750679	0.404282	0.346396	0.012037	-	CG	CGA
Chr1	31421801	0.578926	0.177126	0.4018	0.000897829	+	CG	CGT
Chr1	31421802	0.654094	0.275999	0.378094	0.0053337	-	CG	CGA
Chr1	31424949	0.595813	0.206798	0.389015	0.00325802	-	CG	CGA
Chr1	31425141	0.789501	0.356653	0.432848	0.000452454	+	CG	CGT
Chr1	31425142	0.698891	0.359754	0.339137	0.0113279	-	CG	CGT
Chr1	31425389	0.757911	0.372837	0.385074	0.00905993	-	CHG	CCG
Chr1	31425405	0.95981	0.572537	0.387273	0.000160703	-	CG	CGA
Chr1	31425514	0.731054	0.395514	0.33554	0.0115306	-	CG	CGA
Chr1	31425523	0.520203	0.173578	0.346626	0.00377407	+	CHG	CAG
Chr1	31428200	0.583135	0.167701	0.415434	0.000556642	+	CHH	CAC
Chr1	31428202	0.681091	0.303312	0.377779	0.00253082	+	CHH	CTA
Chr1	31428206	0.769546	0.298891	0.470655	9.95742e-05	+	CHH	CTA
Chr1	31428209	0.648138	0.234022	0.414116	0.000721428	+	CHH	CAT
Chr1	31428213	0.616255	0.291997	0.324258	0.0106726	+	CHH	CAA
Chr1	31428252	0.837196	0.391233	0.445962	0.00013197	+	CHG	CTG
Chr1	31428288	0.865672	0.535015	0.330657	0.01493	-	CHG	CAG
Chr1	31428320	0.604668	0.259626	0.345042	0.00604709	+	CHH	CTA
Chr1	31428508	0.391608	0.0694897	0.322118	0.00225725	+	CHH	CAT
Chr1	31428520	0.754566	0.357547	0.397018	0.0021057	+	CHH	CAA
Chr1	31428542	0.407807	0.0373144	0.370493	0.000198775	+	CHH	CCA
Chr1	31428543	0.366991	0.0373144	0.329677	0.0011477	+	CHH	CAT
Chr1	31428573	0.548626	0.225744	0.322882	0.0108436	+	CHH	CAA
Chr1	31428626	0.454793	0.0696554	0.385137	0.000333205	+	CHH	CAT
Chr1	31428629	0.575992	0.180098	0.395894	0.00147773	+	CHH	CCA
Chr1	31428630	0.570966	0.154943	0.416023	0.000604608	+	CHH	CAT
Chr1	31428648	0.536544	0.178452	0.358091	0.00368845	+	CHH	CTT
Chr1	31428782	0.673977	0.257745	0.416232	0.00678258	-	CHH	CTC
Chr1	31428799	0.673977	0.267054	0.406923	0.00730175	-	CHH	CAA
Chr1	31428871	0.9364	0.626436	0.309964	0.0103471	-	CHG	CAG
Chr1	31428906	0.49772	0.878272	-0.380552	0.00201573	+	CHG	CCG
Chr1	31429449	0.449835	0.0877602	0.362074	0.00783896	-	CHH	CAT
Chr1	3143723	0.886335	0.438251	0.448084	0.000219702	+	CG	CGA
Chr1	3143724	0.838251	0.469302	0.368949	0.00195164	-	CG	CGT
Chr1	31438889	0.470995	0.1332	0.337795	0.00451682	+	CG	CGT
Chr1	31443502	0.784307	0.33443	0.449877	0.000162273	+	CG	CGC
Chr1	31443503	0.769813	0.216311	0.553503	2.65787e-05	-	CG	CGA
Chr1	31443518	0.785141	0.383024	0.402116	0.000859003	+	CG	CGA
Chr1	31443519	0.947047	0.501888	0.445159	1.12591e-05	-	CG	CGA
Chr1	31443533	0.805861	0.428872	0.376989	0.00620309	-	CG	CGA
Chr1	31445865	0.507794	0.0784806	0.429314	0.00344418	+	CG	CGA
Chr1	31445866	0.55297	0.0306295	0.52234	1.43256e-05	-	CG	CGA
Chr1	31445900	0.72594	0.176214	0.549726	0.000670101	+	CG	CGA
Chr1	31445901	0.505093	0.0020468	0.503047	5.20531e-05	-	CG	CGT
Chr1	31445919	0.547423	0.102972	0.444452	0.000175463	+	CG	CGA
Chr1	31445920	0.425157	0.0020468	0.42311	0.000343031	-	CG	CGT
Chr1	31445939	0.388264	0.0519582	0.336305	0.00173086	+	CG	CGG
Chr1	31445940	0.502534	0.00215007	0.500384	5.59135e-05	-	CG	CGA
Chr1	31445942	0.388264	0.0505399	0.337724	0.00160112	+	CG	CGA
Chr1	31445943	0.471433	0.00221214	0.469221	0.000258675	-	CG	CGC
Chr1	31445968	0.604285	0.13296	0.471325	7.24393e-05	+	CG	CGA
Chr1	31445969	0.392887	0.0329014	0.359986	0.00373138	-	CG	CGT
Chr1	31445997	0.588032	0.0869202	0.501112	1.9672e-05	+	CG	CGA
Chr1	31445998	0.402446	0.00210202	0.400344	0.000492767	-	CG	CGG
Chr1	31446002	0.44511	0.0268844	0.418226	0.000119692	+	CG	CGT
Chr1	31446026	0.371984	0.00215007	0.369834	0.00138041	-	CG	CGG
Chr1	31457841	0.683457	0.330952	0.352505	0.0151249	+	CG	CGG
Chr1	3146862	0.969053	0.67077	0.298282	0.00341415	+	CG	CGT
Chr1	3147711	0.888391	0.595367	0.293024	0.00988256	+	CG	CGA
Chr1	31485955	0.53042	0.191508	0.338912	0.0105027	-	CHG	CAG
Chr1	31485962	0.690403	0.367085	0.323319	0.0178534	-	CHH	CTA
Chr1	31485992	0.83106	0.493995	0.337065	0.00517233	-	CHG	CAG
Chr1	31486206	0.728845	0.299952	0.428893	0.000517129	-	CHG	CAG
Chr1	31486243	0.409968	0.11156	0.298408	0.00539679	+	CHH	CAA
Chr1	31487705	0.4039	0.0757839	0.328116	0.00360981	-	CHH	CAA
Chr1	31488013	0.103681	0.460151	-0.35647	0.000309332	+	CHH	CTA
Chr1	31489470	0.645336	0.238757	0.40658	0.000625907	+	CG	CGT
Chr1	31489543	0.668725	0.311005	0.35772	0.00419263	-	CHH	CTC
Chr1	31489547	0.74232	0.424075	0.318245	0.0112462	-	CHH	CAA
Chr1	31489548	0.678855	0.319514	0.359341	0.00409225	-	CHH	CCA
Chr1	31489549	0.678855	0.344521	0.334334	0.00793177	-	CHH	CCC
Chr1	31489557	0.86532	0.469983	0.395337	0.000250975	+	CHG	CAG
Chr1	31489559	0.860808	0.467399	0.393408	0.000309998	-	CHG	CTG
Chr1	31489562	0.707049	0.34814	0.358909	0.00421677	-	CHH	CAA
Chr1	31489576	0.781108	0.297059	0.484049	6.62117e-05	-	CHH	CAA
Chr1	31489578	0.695478	0.24815	0.447328	0.000282182	-	CHH	CTC
Chr1	31489579	0.722882	0.27235	0.450532	0.000202086	-	CHH	CCT
Chr1	31489580	0.609969	0.27235	0.337619	0.00638605	-	CHH	CCC
Chr1	31489592	0.522905	0.133599	0.389306	0.00113509	-	CHH	CTA
Chr1	31489596	0.466522	0.101981	0.364541	0.00125906	-	CHG	CTG
Chr1	31489614	0.299226	0.00186205	0.297364	0.00124092	-	CHH	CAC
Chr1	31503498	0.00415943	0.286346	-0.282186	0.000562789	+	CG	CGT
Chr1	31503600	0.773404	0.366395	0.40701	0.00133408	-	CG	CGA
Chr1	31503653	0.752453	0.395149	0.357304	0.00774093	-	CG	CGA
Chr1	31503930	0.547628	0.15167	0.395958	0.00227901	+	CG	CGT
Chr1	31503931	0.505317	0.0418683	0.463449	6.06e-05	-	CG	CGA
Chr1	31509937	0.671471	0.208767	0.462705	0.000407429	+	CG	CGT
Chr1	31510256	0.803121	0.473321	0.329801	0.00756212	-	CG	CGT
Chr1	31510309	0.958219	0.633232	0.324988	0.00167153	-	CG	CGT
Chr1	31510344	0.962839	0.697179	0.26566	0.00495392	-	CG	CGA
Chr1	31515025	0.799912	0.428281	0.371631	0.00680718	-	CG	CGA
Chr1	31517980	0.351423	0.0477656	0.303657	0.00808354	+	CG	CGT
Chr1	31526939	0.898567	0.409559	0.489008	8.3055e-06	-	CG	CGT
Chr1	31526955	0.729325	0.408621	0.320704	0.0146836	+	CG	CGT
Chr1	31527126	0.761531	0.292813	0.468718	9.07768e-05	-	CG	CGT
Chr1	3152995	0.916915	0.589743	0.327172	0.00397666	-	CG	CGT
Chr1	3153008	0.92119	0.614442	0.306748	0.00469539	+	CG	CGA
Chr1	3153179	0.959241	0.669036	0.290205	0.00387773	+	CG	CGT
Chr1	3153243	0.909963	0.42567	0.484293	4.69479e-05	-	CG	CGT
Chr1	31541245	0.521349	0.170262	0.351087	0.00341547	+	CG	CGC
Chr1	31541246	0.577467	0.232027	0.34544	0.00702091	-	CG	CGC
Chr1	31542672	0.743609	0.266688	0.47692	7.87434e-05	-	CG	CGC
Chr1	31542876	0.627377	0.217149	0.410228	0.00074766	+	CG	CGG
Chr1	31562811	0.861206	0.489303	0.371903	0.000788213	+	CG	CGA
Chr1	31563614	0.834699	0.478559	0.35614	0.00205267	+	CG	CGT
Chr1	31563909	0.829006	0.44083	0.388176	0.00160616	-	CG	CGT
Chr1	31564367	0.916317	0.64853	0.267787	0.00737041	+	CG	CGG
Chr1	31564926	0.877298	0.567832	0.309466	0.00447117	+	CG	CGG
Chr1	31564927	0.759181	0.308054	0.451127	0.00531095	-	CG	CGA
Chr1	31565201	0.909223	0.607432	0.301791	0.00633567	-	CG	CGG
Chr1	31565209	0.794742	0.37361	0.421132	0.00873388	-	CG	CGA
Chr1	31565231	0.800379	0.495017	0.305362	0.0132028	+	CG	CGA
Chr1	31578922	0.367804	0.0627228	0.305082	0.0085218	+	CHH	CTA
Chr1	31578956	0.351461	0.0627228	0.288738	0.0105055	+	CHH	CAA
Chr1	31581234	0.545294	0.122148	0.423146	0.000556251	-	CHH	CAT
Chr1	31581235	0.542771	0.14401	0.398761	0.000975032	-	CHH	CCA
Chr1	31581239	0.524892	0.0599948	0.464898	4.29832e-05	-	CHH	CAT
Chr1	31581249	0.957399	0.574237	0.383162	0.000218536	+	CG	CGG
Chr1	31581262	0.684505	0.315988	0.368517	0.00572717	+	CHG	CAG
Chr1	31581264	0.657811	0.327409	0.330402	0.0109633	-	CHG	CTG
Chr1	31581273	0.926782	0.538196	0.388587	0.000545633	-	CG	CGA
Chr1	31581545	0.485184	0.0912798	0.393904	0.000544861	-	CHG	CAG
Chr1	31581577	0.798441	0.26548	0.532961	7.84229e-05	+	CG	CGG
Chr1	31581578	0.895285	0.505757	0.389528	0.00220464	-	CG	CGA
Chr1	31581740	0.866591	0.425751	0.44084	0.000308583	-	CG	CGA
Chr1	31583871	0.523236	0.188521	0.334715	0.00850094	-	CHH	CCA
Chr1	31583879	0.426816	0.0955129	0.331304	0.00494937	-	CHH	CTT
Chr1	31583952	0.210859	0.557539	-0.34668	0.00815859	-	CHH	CAA
Chr1	31584182	0.711741	0.37696	0.33478	0.0111039	-	CHH	CAA
Chr1	31584495	0.155647	0.460179	-0.304531	0.0116189	+	CHG	CTG
Chr1	31584962	0.308467	0.668519	-0.360052	0.00565293	+	CHG	CCG
Chr1	31585319	0.954099	0.645816	0.308282	0.00382837	-	CHH	CAA
Chr1	31585481	0.32574	0.0332805	0.292459	0.00329245	-	CHH	CTC
Chr1	31585604	0.595896	0.186995	0.408902	0.000624056	-	CHH	CTA
Chr1	31585890	0.75441	0.434443	0.319967	0.0127253	-	CHG	CTG
Chr1	31585941	0.00321085	0.305333	-0.302122	0.000494789	+	CHG	CCG
Chr1	31586947	0.297084	0.676283	-0.379198	0.0043521	+	CHG	CAG
Chr1	31587136	0.541166	0.869511	-0.328346	0.0138121	+	CG	CGT
Chr1	31587137	0.847565	0.525406	0.322159	0.0148928	-	CG	CGA
Chr1	31587994	0.00305351	0.231095	-0.228041	0.00308519	+	CHG	CAG
Chr1	31588426	0.794876	0.385648	0.409228	0.00224132	-	CHG	CAG
Chr1	31588549	0.263919	0.596106	-0.332187	0.011705	+	CHH	CAA
Chr1	31588801	0.672333	0.233204	0.439129	0.00181117	-	CHG	CTG
Chr1	31589847	0.90572	0.581687	0.324033	0.00506344	-	CG	CGG
Chr1	31589858	0.949794	0.639292	0.310502	0.00201075	+	CG	CGG
Chr1	31590273	0.946887	0.625222	0.321665	0.00260292	+	CG	CGG
Chr1	31591164	0.733302	0.408624	0.324678	0.0157408	-	CG	CGA
Chr1	31591167	0.687814	0.303828	0.383986	0.00478417	-	CG	CGG
Chr1	31605534	0.81269	0.500662	0.312028	0.00687087	+	CHG	CAG
Chr1	31605536	0.935249	0.505371	0.429878	8.24577e-05	-	CHG	CTG
Chr1	31605538	0.608168	0.257787	0.350381	0.00273238	+	CHH	CTA
Chr1	31630250	0.951578	0.553391	0.398187	0.000115353	-	CG	CGT
Chr1	31630284	0.915914	0.502418	0.413497	8.68784e-05	-	CG	CGT
Chr1	31632193	0.359664	0.0473199	0.312344	0.00367704	-	CG	CGT
Chr1	3164245	0.587604	0.202356	0.385249	0.00119296	-	CG	CGG
Chr1	3164253	0.637979	0.258966	0.379013	0.0014712	+	CG	CGC
Chr1	3164254	0.669431	0.291779	0.377651	0.000975892	-	CG	CGC
Chr1	3164265	0.605436	0.22139	0.384046	0.00116835	+	CG	CGG
Chr1	3164266	0.745446	0.29403	0.451417	0.000299367	-	CG	CGA
Chr1	31643389	0.594815	0.187977	0.406839	0.00143525	-	CG	CGT
Chr1	31643515	0.739029	0.339594	0.399434	0.00238449	-	CG	CGA
Chr1	31643522	0.837041	0.370454	0.466588	2.60728e-05	-	CG	CGT
Chr1	31643805	0.915991	0.578838	0.337154	0.00105853	-	CG	CGA
Chr1	31643807	0.915991	0.547884	0.368107	0.000376024	-	CG	CGC
Chr1	31643845	0.787832	0.411126	0.376706	0.00365254	+	CG	CGA
Chr1	31643846	0.829427	0.463839	0.365589	0.00220894	-	CG	CGC
Chr1	31644435	0.744584	0.335937	0.408647	0.000523902	-	CG	CGG
Chr1	31644444	0.668909	0.288868	0.380041	0.00148524	-	CG	CGA
Chr1	31644588	0.721979	0.308963	0.413017	0.000179451	-	CG	CGA
Chr1	31644653	0.680023	0.300243	0.37978	0.00105266	-	CG	CGA
Chr1	3165309	0.880988	0.550762	0.330226	0.00302335	-	CG	CGA
Chr1	31654076	0.374992	0.0626874	0.312304	0.00405156	+	CG	CGA
Chr1	31654107	0.744022	0.291846	0.452176	0.000201352	-	CG	CGG
Chr1	31654118	0.567676	0.198052	0.369624	0.00381977	-	CG	CGA
Chr1	31654125	0.633827	0.224329	0.409498	0.000814603	+	CG	CGA
Chr1	31656312	0.849479	0.52752	0.321959	0.00372042	-	CG	CGA
Chr1	31656660	0.925106	0.516861	0.408244	4.54937e-05	-	CG	CGG
Chr1	31656662	0.886168	0.536241	0.349927	0.000755698	-	CG	CGC
Chr1	31656664	0.886168	0.561911	0.324257	0.00198608	-	CG	CGC
Chr1	31662300	0.883816	0.591898	0.291918	0.00679774	+	CG	CGC
Chr1	31662302	0.920744	0.633847	0.286897	0.00454372	+	CG	CGA
Chr1	31674667	0.788141	0.362158	0.425983	0.0011439	+	CG	CGC
Chr1	31678637	0.87769	0.594804	0.282886	0.00700211	+	CG	CGA
Chr1	31679572	0.939411	0.606308	0.333104	0.000838116	+	CG	CGA
Chr1	31679576	0.911343	0.633984	0.27736	0.00615635	+	CG	CGT
Chr1	31686713	0.94185	0.506094	0.435756	7.82921e-06	+	CG	CGC
Chr1	31686714	0.762892	0.383426	0.379465	0.00482419	-	CG	CGA
Chr1	31686715	0.591578	0.241008	0.350569	0.00507834	+	CHH	CTA
Chr1	31686719	0.937284	0.400232	0.537052	1.75487e-07	+	CG	CGA
Chr1	31686720	0.763545	0.268257	0.495288	6.26139e-05	-	CG	CGT
Chr1	31686722	0.600788	0.241977	0.358811	0.00190533	+	CHH	CTA
Chr1	31686728	0.687096	0.244203	0.442893	9.42911e-05	+	CHH	CTA
Chr1	31686731	0.525421	0.134169	0.391251	0.00155914	-	CHH	CTA
Chr1	31686734	0.589993	0.173667	0.416326	0.000248521	+	CHH	CCA
Chr1	31686735	0.612473	0.242173	0.370299	0.00269177	+	CHH	CAA
Chr1	31686742	0.892605	0.520873	0.371731	0.00117615	+	CG	CGG
Chr1	31686743	0.926522	0.483192	0.443329	5.48295e-05	-	CG	CGG
Chr1	31686748	0.371735	0.0653638	0.306371	0.00533884	-	CHH	CTA
Chr1	31686753	0.34428	0.0571752	0.287104	0.0023327	+	CHH	CAT
Chr1	31686758	0.380632	0.00203544	0.378597	8.26965e-06	+	CHH	CAT
Chr1	31686827	0.9235	0.470026	0.453474	3.09854e-05	-	CG	CGG
Chr1	31687258	0.892602	0.503998	0.388604	0.000687172	+	CG	CGA
Chr1	31687328	0.954511	0.436378	0.518132	1.4131e-06	-	CG	CGT
Chr1	31687336	0.539271	0.211929	0.327343	0.00379058	+	CHG	CTG
Chr1	31687338	0.40518	0.0651323	0.340048	0.00577604	-	CHG	CAG
Chr1	31687342	0.418976	0.114188	0.304788	0.00330166	+	CHH	CTA
Chr1	31687350	0.834708	0.378281	0.456427	7.37958e-05	+	CG	CGG
Chr1	31687351	0.954456	0.572911	0.381544	0.000506248	-	CG	CGG
Chr1	3168833	0.916859	0.649798	0.267061	0.00758068	-	CG	CGT
Chr1	31692596	0.677777	0.300296	0.377481	0.0029027	+	CG	CGT
Chr1	3169299	0.738329	0.380183	0.358146	0.00505749	+	CG	CGG
Chr1	3169300	0.83683	0.403683	0.433147	0.000193611	-	CG	CGA
Chr1	3169307	0.918818	0.550187	0.368631	0.000357443	-	CG	CGG
Chr1	31697591	0.744619	0.402476	0.342142	0.00481479	+	CHG	CAG
Chr1	31697778	0.942052	0.679364	0.262688	0.00502612	+	CG	CGG
Chr1	31697784	0.942274	0.675124	0.26715	0.00465526	+	CG	CGT
Chr1	31697796	0.943681	0.689691	0.25399	0.00533099	+	CG	CGG
Chr1	31698813	0.917609	0.199795	0.717814	2.91811e-16	+	CG	CGT
Chr1	31698814	0.794097	0.463161	0.330936	0.0147184	-	CG	CGA
Chr1	31698816	0.917609	0.199795	0.717814	2.91811e-16	+	CG	CGA
Chr1	31698817	0.794097	0.445283	0.348814	0.00898348	-	CG	CGA
Chr1	31698829	0.808079	0.146964	0.661115	4.18079e-12	+	CHG	CAG
Chr1	31698831	0.739909	0.323827	0.416082	0.00205445	-	CHG	CTG
Chr1	31698836	0.943266	0.253378	0.689888	1.52237e-14	+	CG	CGA
Chr1	31698837	0.835813	0.468067	0.367747	0.00411326	-	CG	CGT
Chr1	31698849	0.917807	0.306962	0.610845	6.50431e-10	+	CG	CGG
Chr1	31698860	0.697483	0.147668	0.549816	3.26939e-07	+	CG	CGT
Chr1	31698861	0.836954	0.371676	0.465278	0.000231054	-	CG	CGT
Chr1	31698872	0.676114	0.205146	0.470968	2.42522e-05	+	CHG	CAG
Chr1	31698876	0.790247	0.199795	0.590453	4.78228e-08	+	CHG	CAG
Chr1	31698903	0.864493	0.304809	0.559685	1.33702e-07	+	CG	CGA
Chr1	31698904	0.83573	0.334297	0.501433	5.25147e-05	-	CG	CGA
Chr1	31698909	0.834834	0.267672	0.567162	6.85118e-08	+	CG	CGG
Chr1	31698910	0.859774	0.287336	0.572438	1.06032e-05	-	CG	CGA
Chr1	31698920	0.497333	0.0694472	0.427886	0.000142793	+	CG	CGT
Chr1	31698921	0.710378	0.174775	0.535603	1.28405e-05	-	CG	CGT
Chr1	31698928	0.292662	0.00221389	0.290448	0.000755647	+	CHH	CAA
Chr1	31698932	0.395757	0.0359917	0.359766	9.19312e-05	+	CHG	CAG
Chr1	31698936	0.259137	0.00228845	0.256848	0.000719363	+	CHH	CAA
Chr1	31698979	0.316549	0.00208178	0.314467	0.000100364	+	CHG	CAG
Chr1	31699037	0.805681	0.138735	0.666946	1.47941e-12	+	CG	CGT
Chr1	31699038	0.765026	0.413469	0.351556	0.0081449	-	CG	CGA
Chr1	31699057	0.710857	0.375944	0.334913	0.0110159	+	CG	CGA
Chr1	31699081	0.39173	0.0589416	0.332788	0.000716191	+	CHG	CTG
Chr1	31699089	0.820022	0.324384	0.495638	5.27654e-06	+	CG	CGC
Chr1	31699090	0.613643	0.242431	0.371212	0.00617341	-	CG	CGT
Chr1	31699134	0.837907	0.141906	0.696001	3.80159e-14	+	CG	CGA
Chr1	31699135	0.825926	0.216695	0.609231	3.41102e-07	-	CG	CGA
Chr1	31699177	0.791423	0.117979	0.673444	1.55772e-13	+	CG	CGA
Chr1	31699178	0.640519	0.223376	0.417143	0.00248991	-	CG	CGA
Chr1	31699183	0.613969	0.143486	0.470482	1.39533e-05	+	CHG	CAG
Chr1	31699185	0.670826	0.268257	0.402569	0.00229716	-	CHG	CTG
Chr1	31699193	0.575679	0.0303137	0.545365	1.71092e-08	+	CHG	CAG
Chr1	31699223	0.814713	0.269551	0.545162	1.62581e-07	+	CG	CGA
Chr1	31699224	0.696586	0.242431	0.454156	0.000547232	-	CG	CGT
Chr1	31699226	0.367988	0.0885329	0.279455	0.0060789	+	CHH	CTA
Chr1	31699241	0.446863	0.0300016	0.416862	6.62971e-06	+	CHG	CTG
Chr1	31699246	0.784085	0.134024	0.650061	4.17043e-12	+	CG	CGT
Chr1	31699247	0.555833	0.215022	0.340811	0.0164782	-	CG	CGA
Chr1	31699291	0.502693	0.0303137	0.47238	2.45166e-07	+	CG	CGA
Chr1	31699292	0.583374	0.224177	0.359197	0.0133483	-	CG	CGA
Chr1	31699295	0.489201	0.0303137	0.458888	1.26107e-06	+	CG	CGG
Chr1	31699296	0.603715	0.181445	0.42227	0.00225625	-	CG	CGA
Chr1	31699326	0.377041	0.0817592	0.295282	0.00176032	+	CG	CGA
Chr1	31706789	0.750637	0.254682	0.495955	1.59287e-05	+	CG	CGT
Chr1	31706810	0.897357	0.50058	0.396777	0.000212535	+	CG	CGT
Chr1	31706847	0.776257	0.475266	0.300991	0.0125567	+	CG	CGT
Chr1	31706848	0.920671	0.561455	0.359216	0.00107992	-	CG	CGA
Chr1	31706858	0.888391	0.443059	0.445332	2.32028e-05	+	CG	CGA
Chr1	31706921	0.758634	0.244515	0.514119	3.85359e-06	+	CG	CGA
Chr1	31706922	0.8031	0.409389	0.393711	0.00142506	-	CG	CGA
Chr1	31706985	0.853758	0.466094	0.387665	0.000530453	+	CG	CGG
Chr1	31706986	0.780843	0.473272	0.307571	0.014413	-	CG	CGT
Chr1	31715359	0.910279	0.629721	0.280558	0.00801328	-	CG	CGT
Chr1	31716342	0.803884	0.500444	0.30344	0.00817458	+	CG	CGA
Chr1	31716343	0.837922	0.296466	0.541456	8.04336e-07	-	CG	CGA
Chr1	31716361	0.721355	0.384065	0.33729	0.00754456	-	CG	CGC
Chr1	31716375	0.739141	0.246051	0.493089	2.81718e-05	+	CG	CGG
Chr1	31717596	0.706681	0.399163	0.307518	0.011822	+	CG	CGT
Chr1	31717695	0.860226	0.531536	0.32869	0.00202427	+	CG	CGA
Chr1	31717696	0.759326	0.360042	0.399285	0.00179331	-	CG	CGA
Chr1	31720507	0.936488	0.641237	0.295251	0.0116699	-	CHG	CTG
Chr1	31720521	0.391273	0.0898855	0.301387	0.00729124	-	CHH	CCA
Chr1	31720554	0.826441	0.505144	0.321297	0.0170884	-	CHH	CTA
Chr1	31721129	0.815279	0.411774	0.403505	0.00785303	-	CHG	CAG
Chr1	31721199	0.869682	0.564627	0.305055	0.0132021	-	CHH	CCA
Chr1	31721212	0.904567	0.40805	0.496517	1.42827e-05	-	CHH	CAA
Chr1	31721213	0.742452	0.334373	0.408079	0.00127602	-	CHH	CCA
Chr1	31721229	0.659604	0.260673	0.398931	0.00149695	-	CHG	CAG
Chr1	31721233	0.817524	0.347407	0.470117	0.000127262	-	CG	CGG
Chr1	31721237	0.693863	0.260673	0.433191	0.000639898	-	CG	CGT
Chr1	31721243	0.719823	0.241661	0.478162	0.000172775	-	CG	CGT
Chr1	31721250	0.660654	0.297563	0.363091	0.00565271	-	CHH	CAT
Chr1	31721261	0.597458	0.270656	0.326802	0.0160897	-	CG	CGT
Chr1	31721262	0.395085	0.0889814	0.306103	0.00770333	-	CHG	CCG
Chr1	31732881	0.929251	0.658866	0.270384	0.00554798	+	CG	CGA
Chr1	31735264	0.848146	0.56348	0.284666	0.00641893	+	CG	CGC
Chr1	31735265	0.954338	0.58489	0.369448	0.000412625	-	CG	CGA
Chr1	31735268	0.844485	0.500572	0.343913	0.00149763	+	CG	CGT
Chr1	31735269	0.956285	0.650268	0.306017	0.00257927	-	CG	CGA
Chr1	31735447	0.967403	0.692225	0.275178	0.00109687	+	CG	CGA
Chr1	31738156	0.929681	0.642205	0.287477	0.00419371	+	CG	CGC
Chr1	31748394	0.503872	0.158126	0.345746	0.00406333	+	CG	CGA
Chr1	31748395	0.503501	0.153272	0.350229	0.0118132	-	CG	CGC
Chr1	31761961	0.659697	0.196738	0.462959	0.000218126	+	CG	CGT
Chr1	31761962	0.655683	0.19626	0.459423	8.48189e-05	-	CG	CGT
Chr1	31761965	0.737913	0.206968	0.530945	1.9708e-05	+	CG	CGA
Chr1	31761966	0.679727	0.195572	0.484155	3.08917e-05	-	CG	CGA
Chr1	31761976	0.761573	0.385448	0.376124	0.00331116	+	CG	CGC
Chr1	31762055	0.902692	0.591337	0.311354	0.00430973	+	CG	CGT
Chr1	31762056	0.836822	0.520427	0.316395	0.0100295	-	CG	CGA
Chr1	31762058	0.938564	0.675736	0.262829	0.00786775	+	CG	CGG
Chr1	31762059	0.859841	0.548081	0.31176	0.00979131	-	CG	CGA
Chr1	31762374	0.876025	0.578041	0.297984	0.00647637	+	CG	CGT
Chr1	31762612	0.935249	0.520352	0.414896	0.000131233	+	CG	CGG
Chr1	31762779	0.952409	0.66477	0.287639	0.00241423	+	CG	CGT
Chr1	31762929	0.877844	0.572151	0.305692	0.00930976	+	CG	CGT
Chr1	31763481	0.96717	0.693112	0.274058	0.00149222	-	CG	CGT
Chr1	31766705	0.867641	0.491822	0.375818	0.000546915	-	CG	CGT
Chr1	31766712	0.670501	0.302879	0.367622	0.00209434	+	CG	CGA
Chr1	31766713	0.480356	0.130081	0.350275	0.00505601	-	CG	CGT
Chr1	31770169	0.956345	0.465821	0.490524	4.3909e-07	-	CG	CGT
Chr1	31772227	0.871317	0.586498	0.284819	0.0062135	+	CG	CGT
Chr1	31773264	0.779607	0.235428	0.54418	3.62104e-07	+	CG	CGA
Chr1	31773265	0.743342	0.334754	0.408588	0.000754539	-	CG	CGA
Chr1	31775647	0.868966	0.568117	0.300848	0.00788509	-	CG	CGC
Chr1	31775852	0.87909	0.569105	0.309985	0.0150582	-	CG	CGA
Chr1	31775912	0.80257	0.472201	0.330369	0.00521365	+	CG	CGG
Chr1	31775920	0.769859	0.472772	0.297087	0.0128824	+	CG	CGT
Chr1	31775921	0.597259	0.262479	0.33478	0.017036	-	CG	CGA
Chr1	31776862	0.693548	0.264418	0.429131	0.000393396	+	CG	CGA
Chr1	31776863	0.760481	0.193402	0.567079	2.19705e-07	-	CG	CGA
Chr1	31776963	0.899741	0.546082	0.353659	0.00107707	-	CG	CGA
Chr1	31776964	0.939939	0.641067	0.298871	0.00410338	+	CG	CGT
Chr1	31776965	0.967403	0.529748	0.437655	5.99092e-06	-	CG	CGC
Chr1	31776968	0.966373	0.468761	0.497612	5.93912e-07	-	CG	CGA
Chr1	31777038	0.764014	0.334718	0.429296	0.000347486	+	CG	CGT
Chr1	31777039	0.835798	0.391004	0.444793	8.1609e-05	-	CG	CGC
Chr1	31777049	0.933757	0.515262	0.418495	5.95937e-05	-	CG	CGA
Chr1	31777131	0.707054	0.377047	0.330006	0.0086893	-	CG	CGT
Chr1	31777472	0.936092	0.60864	0.327452	0.00125285	-	CG	CGA
Chr1	31781288	0.921362	0.549349	0.372013	0.00030047	+	CG	CGT
Chr1	31781523	0.946231	0.684039	0.262192	0.00696746	-	CG	CGA
Chr1	31781811	0.969904	0.637873	0.332031	0.000273131	+	CG	CGT
Chr1	31782393	0.946328	0.521179	0.425149	6.41923e-05	-	CG	CGG
Chr1	31783233	0.944969	0.646784	0.298185	0.00195205	-	CG	CGG
Chr1	31784548	0.872849	0.487855	0.384994	0.00238529	-	CG	CGG
Chr1	31784664	0.918385	0.503321	0.415064	0.000174715	-	CG	CGT
Chr1	31784893	0.971697	0.623338	0.348359	0.00048936	-	CG	CGT
Chr1	31784987	0.906286	0.597617	0.308669	0.00227422	+	CG	CGT
Chr1	31785936	0.711026	0.118281	0.592745	1.10362e-08	+	CG	CGG
Chr1	31785952	0.835016	0.472375	0.362641	0.00166395	+	CG	CGG
Chr1	31785955	0.82339	0.394682	0.428709	0.000268542	+	CG	CGG
Chr1	31785964	0.818165	0.518093	0.300073	0.0127929	+	CG	CGA
Chr1	31786080	0.632865	0.236694	0.396172	0.00110738	+	CG	CGG
Chr1	31786081	0.395444	0.0810329	0.314412	0.012296	-	CG	CGA
Chr1	31786095	0.67047	0.0893959	0.581074	2.42562e-08	+	CG	CGT
Chr1	31786096	0.643143	0.221645	0.421498	0.000634437	-	CG	CGA
Chr1	31786112	0.644566	0.199951	0.444616	0.000195269	+	CG	CGA
Chr1	31786113	0.705131	0.136146	0.568985	7.93923e-07	-	CG	CGA
Chr1	31786118	0.499808	0.0694675	0.43034	0.000587051	-	CG	CGT
Chr1	31786126	0.824777	0.426568	0.398208	0.000734118	+	CG	CGA
Chr1	31786127	0.900111	0.579932	0.320179	0.00697492	-	CG	CGC
Chr1	31786129	0.702074	0.370082	0.331993	0.00927853	+	CG	CGG
Chr1	31786130	0.900305	0.59998	0.300326	0.0115081	-	CG	CGT
Chr1	31786138	0.768429	0.348811	0.419618	0.00301551	+	CG	CGA
Chr1	31787641	0.776329	0.261426	0.514903	0.000136309	-	CG	CGA
Chr1	31790050	0.688714	0.305615	0.383099	0.00219887	+	CG	CGA
Chr1	31790051	0.656333	0.285168	0.371166	0.00482566	-	CG	CGG
Chr1	31798417	0.571476	0.212503	0.358972	0.0036913	-	CG	CGT
Chr1	31798430	0.727863	0.373994	0.35387	0.00548137	+	CG	CGG
Chr1	31798502	0.567849	0.169397	0.398452	0.00194818	+	CG	CGA
Chr1	31798503	0.694433	0.316548	0.377885	0.00228841	-	CG	CGC
Chr1	31800924	0.617165	0.275585	0.34158	0.00842658	+	CG	CGG
Chr1	318152	0.84416	0.488028	0.356132	0.00126946	+	CG	CGT
Chr1	31826040	0.821386	0.382016	0.43937	0.000189487	+	CG	CGA
Chr1	31826041	0.878126	0.2843	0.593825	8.77043e-08	-	CG	CGT
Chr1	31826127	0.929854	0.594911	0.334943	0.00160471	-	CG	CGG
Chr1	31826134	0.669166	0.148665	0.5205	7.19622e-06	-	CG	CGT
Chr1	31826205	0.962434	0.551226	0.411208	7.92662e-05	-	CG	CGG
Chr1	31826209	0.91862	0.523907	0.394713	0.000556094	-	CG	CGT
Chr1	31826236	0.919104	0.501592	0.417512	0.00011833	+	CG	CGA
Chr1	31826237	0.924145	0.217699	0.706446	8.92367e-13	-	CG	CGA
Chr1	31826373	0.867641	0.474263	0.393377	0.00142628	-	CG	CGA
Chr1	31826429	0.957746	0.55004	0.407706	0.000192492	-	CG	CGA
Chr1	31826689	0.963947	0.688619	0.275328	0.0077524	-	CG	CGA
Chr1	31826704	0.894151	0.433124	0.461026	0.00617056	-	CG	CGA
Chr1	31826851	0.872792	0.532812	0.33998	0.00218293	-	CG	CGT
Chr1	31826897	0.927089	0.615407	0.311682	0.00237321	-	CG	CGT
Chr1	31826912	0.870113	0.485641	0.384472	0.012305	+	CG	CGT
Chr1	31827237	0.845112	0.500001	0.345111	0.00739961	-	CG	CGA
Chr1	31827660	0.701033	0.344443	0.35659	0.00990382	-	CG	CGT
Chr1	31827806	0.930456	0.547988	0.382468	0.000281674	-	CG	CGA
Chr1	31828011	0.850931	0.438672	0.412259	0.000501139	-	CG	CGT
Chr1	31828128	0.797533	0.485133	0.3124	0.00764269	+	CG	CGT
Chr1	31828129	0.791243	0.425881	0.365362	0.00453489	-	CG	CGT
Chr1	31828229	0.78502	0.341781	0.44324	0.000360298	-	CG	CGT
Chr1	31828343	0.916237	0.6365	0.279737	0.0085275	-	CG	CGG
Chr1	31829009	0.964877	0.531204	0.433673	4.37363e-06	-	CG	CGA
Chr1	31829417	0.966953	0.63843	0.328523	0.000623619	-	CG	CGG
Chr1	31829765	0.917992	0.577247	0.340744	0.00541606	+	CG	CGG
Chr1	31829770	0.890877	0.483947	0.40693	0.000535387	+	CG	CGT
Chr1	31829771	0.966519	0.511044	0.455475	9.11973e-06	-	CG	CGA
Chr1	31829830	0.8129	0.487699	0.325201	0.00682279	+	CG	CGT
Chr1	31829864	0.797474	0.4511	0.346374	0.00440241	+	CG	CGT
Chr1	31830453	0.921101	0.546143	0.374958	0.00118422	+	CG	CGA
Chr1	31831100	0.885282	0.570242	0.31504	0.00443153	+	CG	CGA
Chr1	31831101	0.844615	0.450597	0.394018	0.000818979	-	CG	CGT
Chr1	318321	0.962727	0.632941	0.329786	0.000296047	+	CG	CGT
Chr1	31832279	0.961242	0.33575	0.625492	2.83033e-10	+	CG	CGT
Chr1	31832280	0.721877	0.384721	0.337156	0.0184049	-	CG	CGT
Chr1	318324	0.959726	0.651785	0.30794	0.000461716	+	CG	CGT
Chr1	31832687	0.3519	0.0348985	0.317001	0.00251116	-	CG	CGG
Chr1	318327	0.961327	0.688261	0.273067	0.00145752	+	CG	CGT
Chr1	31834304	0.795274	0.324559	0.470715	7.25023e-05	+	CG	CGA
Chr1	31834305	0.794444	0.322548	0.471896	8.78235e-05	-	CG	CGT
Chr1	31834733	0.957769	0.692848	0.264921	0.00698409	+	CG	CGG
Chr1	31834766	0.854837	0.525066	0.329771	0.0125022	-	CG	CGT
Chr1	31834923	0.961125	0.626074	0.335051	0.00121086	-	CG	CGC
Chr1	31836771	0.866767	0.591048	0.275719	0.00970766	+	CG	CGG
Chr1	31838247	0.899773	0.567827	0.331946	0.00420005	-	CG	CGT
Chr1	31840198	0.895882	0.518302	0.37758	0.00137207	+	CG	CGC
Chr1	31840199	0.967234	0.541244	0.42599	1.05994e-05	-	CG	CGG
Chr1	31840200	0.931163	0.555078	0.376085	0.000670187	+	CG	CGC
Chr1	31840201	0.969005	0.694066	0.274938	0.0029269	-	CG	CGC
Chr1	31840215	0.892674	0.574234	0.31844	0.00596914	-	CG	CGT
Chr1	31840217	0.899899	0.567442	0.332457	0.0029153	-	CG	CGC
Chr1	31840306	0.938205	0.644171	0.294033	0.00205063	+	CG	CGA
Chr1	31840338	0.405247	0.0907914	0.314455	0.00637634	+	CHH	CTC
Chr1	31840342	0.692274	0.239753	0.452521	9.74839e-05	+	CG	CGA
Chr1	31840343	0.743702	0.314611	0.429091	0.0004053	-	CG	CGA
Chr1	31840367	0.865424	0.462004	0.40342	0.000309278	-	CG	CGA
Chr1	31840610	0.929247	0.530087	0.39916	0.000208304	-	CG	CGA
Chr1	31840771	0.90256	0.55064	0.35192	0.00206351	-	CG	CGA
Chr1	31840783	0.927776	0.599163	0.328613	0.00338512	+	CG	CGT
Chr1	31840784	0.86081	0.56029	0.30052	0.0139806	-	CG	CGA
Chr1	31840802	0.933569	0.635657	0.297912	0.00491841	-	CG	CGT
Chr1	31840904	0.938369	0.649482	0.288886	0.00465185	-	CG	CGA
Chr1	31840912	0.783996	0.404823	0.379172	0.000782297	+	CG	CGT
Chr1	31840913	0.808035	0.473182	0.334852	0.00728153	-	CG	CGA
Chr1	31841107	0.900594	0.384563	0.516031	2.8479e-06	+	CG	CGA
Chr1	31841108	0.89993	0.316902	0.583029	4.70852e-08	-	CG	CGA
Chr1	31841284	0.906273	0.636205	0.270068	0.00719724	+	CG	CGT
Chr1	31841373	0.930573	0.633453	0.29712	0.00514014	-	CG	CGA
Chr1	31841520	0.892371	0.587999	0.304372	0.00539386	-	CG	CGA
Chr1	318442	0.914864	0.592242	0.322623	0.00428981	-	CG	CGT
Chr1	318446	0.92167	0.566499	0.355171	0.00168468	-	CG	CGT
Chr1	31846713	0.647863	0.319486	0.328376	0.00949856	+	CG	CGA
Chr1	31846719	0.873558	0.437706	0.435851	0.000209663	+	CG	CGA
Chr1	31846720	0.926986	0.60199	0.324995	0.00145289	-	CG	CGG
Chr1	31846900	0.933974	0.678707	0.255267	0.00614136	+	CG	CGC
Chr1	31846901	0.91743	0.63117	0.28626	0.00628712	-	CG	CGT
Chr1	31846911	0.899027	0.53876	0.360268	0.000900911	+	CG	CGC
Chr1	31847834	0.882695	0.565621	0.317073	0.00582063	-	CG	CGA
Chr1	31856365	0.867086	0.496153	0.370932	0.0014019	+	CG	CGT
Chr1	31856545	0.848855	0.488852	0.360003	0.00308243	+	CG	CGT
Chr1	3185701	0.608594	0.262077	0.346516	0.00273733	+	CG	CGT
Chr1	31858706	0.959726	0.690497	0.269229	0.00611077	+	CG	CGT
Chr1	31858929	0.880125	0.558666	0.321459	0.0113192	-	CG	CGA
Chr1	31858994	0.935731	0.60602	0.329711	0.00120873	-	CG	CGG
Chr1	31859293	0.965274	0.67265	0.292624	0.00290677	-	CG	CGA
Chr1	31859317	0.895882	0.405751	0.490131	1.08483e-05	-	CG	CGG
Chr1	31859380	0.824777	0.372283	0.452493	5.92466e-05	+	CG	CGA
Chr1	31859381	0.734627	0.210442	0.524185	7.3853e-06	-	CG	CGT
Chr1	31859389	0.888565	0.38643	0.502135	2.07284e-06	+	CG	CGG
Chr1	31859390	0.862114	0.468906	0.393208	0.00113133	-	CG	CGC
Chr1	31859455	0.920384	0.605764	0.31462	0.00324834	-	CG	CGA
Chr1	31859459	0.964098	0.614256	0.349842	0.000358897	-	CG	CGG
Chr1	31860120	0.787284	0.423928	0.363356	0.00547973	+	CG	CGA
Chr1	31860121	0.855205	0.552807	0.302398	0.0104758	-	CG	CGC
Chr1	31860243	0.912546	0.611842	0.300705	0.00766092	-	CG	CGA
Chr1	31860335	0.920744	0.484108	0.436636	0.000103174	-	CG	CGT
Chr1	31863475	0.846949	0.441285	0.405664	0.00149363	+	CG	CGA
Chr1	31864390	0.295642	0.00244244	0.293199	0.00264227	+	CG	CGA
Chr1	31878540	0.959986	0.687415	0.272571	0.00631974	+	CG	CGA
Chr1	31879665	0.686578	0.207551	0.479027	0.000237046	+	CG	CGT
Chr1	31879666	0.712626	0.282168	0.430458	8.53027e-05	-	CG	CGT
Chr1	31879684	0.767516	0.374976	0.39254	0.00386712	+	CG	CGT
Chr1	31879721	0.704442	0.361074	0.343368	0.00560446	-	CG	CGT
Chr1	31879731	0.805647	0.361842	0.443805	0.000722377	+	CG	CGT
Chr1	31880	0.896579	0.568732	0.327847	0.00746946	+	CG	CGA
Chr1	31881838	0.70793	0.297937	0.409993	0.00247658	+	CG	CGT
Chr1	31881839	0.757338	0.453441	0.303897	0.00778633	-	CG	CGA
Chr1	31881845	0.956141	0.475524	0.480617	2.83623e-06	+	CG	CGG
Chr1	31881855	0.814935	0.525969	0.288966	0.00732574	-	CG	CGT
Chr1	31882569	0.865926	0.589766	0.27616	0.00703809	-	CG	CGC
Chr1	31882576	0.717249	0.272609	0.44464	8.23427e-05	-	CG	CGA
Chr1	31883162	0.962265	0.696439	0.265826	0.00138038	-	CG	CGC
Chr1	31883260	0.93519	0.654374	0.280816	0.00132075	-	CHG	CAG
Chr1	31883355	0.73247	0.376189	0.356281	0.00582486	-	CHH	CAA
Chr1	31883642	0.503398	0.208147	0.295251	0.00950202	-	CHG	CAG
Chr1	31883677	0.823662	0.464403	0.359258	0.00255619	+	CHG	CAG
Chr1	31883679	0.8613	0.574427	0.286873	0.00513007	-	CHG	CTG
Chr1	31883683	0.956445	0.61843	0.338015	0.000794865	+	CG	CGT
Chr1	31884203	0.520548	0.115733	0.404815	0.000434569	-	CG	CGT
Chr1	31884206	0.535754	0.115733	0.420021	0.000301612	-	CG	CGT
Chr1	31901677	0.96511	0.632784	0.332326	0.000272302	-	CG	CGT
Chr1	31901796	0.913757	0.560556	0.353201	0.0011036	+	CG	CGA
Chr1	31904390	0.934813	0.61468	0.320133	0.00100055	+	CG	CGA
Chr1	31904391	0.941774	0.645359	0.296415	0.000728086	-	CG	CGA
Chr1	31904401	0.876611	0.45656	0.420051	3.08372e-05	-	CG	CGT
Chr1	31904454	0.934207	0.64449	0.289717	0.00234121	-	CG	CGT
Chr1	31904458	0.903106	0.634559	0.268548	0.00732608	-	CG	CGG
Chr1	31904521	0.885255	0.358002	0.527253	7.38769e-07	+	CG	CGA
Chr1	31904522	0.932008	0.442845	0.489164	2.52597e-07	-	CG	CGA
Chr1	31904529	0.833303	0.264189	0.569114	5.9201e-07	+	CG	CGA
Chr1	31904530	0.846908	0.382024	0.464884	9.45902e-06	-	CG	CGT
Chr1	31904562	0.654545	0.205551	0.448993	0.000386745	+	CG	CGA
Chr1	31904563	0.637929	0.275807	0.362123	0.0014751	-	CG	CGT
Chr1	31904578	0.77895	0.225641	0.553309	5.34905e-07	+	CG	CGT
Chr1	31904579	0.85045	0.313693	0.536758	6.08836e-08	-	CG	CGC
Chr1	31904623	0.889456	0.421638	0.467818	1.0288e-05	+	CG	CGC
Chr1	31904624	0.767112	0.431621	0.335491	0.00378746	-	CG	CGA
Chr1	31904626	0.875582	0.242356	0.633225	5.70919e-09	+	CG	CGG
Chr1	31904627	0.767112	0.393443	0.373669	0.00124405	-	CG	CGG
Chr1	31905314	0.769015	0.401586	0.367428	0.00117356	-	CG	CGG
Chr1	31905328	0.877434	0.249967	0.627467	2.73152e-09	+	CG	CGA
Chr1	31905329	0.701649	0.269676	0.431973	0.00017147	-	CG	CGA
Chr1	31905611	0.96476	0.690621	0.274139	0.00219516	+	CG	CGA
Chr1	31908734	0.437515	0.148536	0.288978	0.00881569	-	CG	CGT
Chr1	31910280	0.422951	0.103678	0.319273	0.00666143	+	CG	CGT
Chr1	31910472	0.756835	0.384411	0.372424	0.0106232	+	CG	CGA
Chr1	31911420	0.942247	0.653248	0.288998	0.00066197	+	CG	CGT
Chr1	31911492	0.913932	0.482819	0.431113	3.27993e-06	+	CG	CGT
Chr1	31911493	0.874182	0.573084	0.301098	0.00394885	-	CG	CGA
Chr1	31911858	0.969239	0.694931	0.274308	0.000948382	+	CG	CGT
Chr1	31911885	0.930989	0.666026	0.264963	0.00373371	+	CG	CGA
Chr1	31911972	0.938918	0.604997	0.333921	0.000195956	+	CG	CGG
Chr1	31912012	0.906637	0.336827	0.569811	9.00063e-10	+	CG	CGT
Chr1	31915198	0.671187	0.336351	0.334836	0.00793524	+	CG	CGG
Chr1	31915360	0.913938	0.614419	0.299519	0.00313124	+	CG	CGG
Chr1	31915465	0.914283	0.611585	0.302698	0.00345942	+	CG	CGG
Chr1	31915753	0.417911	0.0912508	0.326661	0.00686265	+	CG	CGT
Chr1	31915772	0.878744	0.587314	0.29143	0.00947351	+	CG	CGA
Chr1	31921046	0.687454	0.272404	0.41505	0.0041923	+	CG	CGG
Chr1	31921053	0.438778	0.0489092	0.389869	0.000592974	+	CG	CGT
Chr1	31921062	0.656264	0.24435	0.411913	0.00110848	+	CG	CGC
Chr1	31921068	0.528063	0.158677	0.369385	0.0044676	+	CG	CGA
Chr1	31926386	0.580772	0.217822	0.362951	0.0021828	+	CG	CGC
Chr1	31926387	0.603093	0.197619	0.405473	0.00151137	-	CG	CGG
Chr1	31926388	0.581686	0.190477	0.391209	0.000744776	+	CG	CGA
Chr1	31926389	0.580976	0.197619	0.383357	0.00251681	-	CG	CGC
Chr1	31928115	0.390466	0.0556616	0.334805	0.000510633	+	CG	CGG
Chr1	31928116	0.387883	0.0704537	0.317429	0.0045106	-	CG	CGA
Chr1	31928127	0.459838	0.0284941	0.431344	1.70882e-05	+	CG	CGA
Chr1	31928142	0.716064	0.109054	0.60701	4.31534e-10	+	CG	CGA
Chr1	31928143	0.440101	0.0676197	0.372481	0.00170621	-	CG	CGA
Chr1	31928148	0.357008	0.0284941	0.328514	0.000596499	+	CG	CGA
Chr1	31928446	0.860075	0.312023	0.548051	1.59472e-06	+	CG	CGG
Chr1	31928473	0.946925	0.619087	0.327839	0.00111741	+	CG	CGT
Chr1	31928476	0.97064	0.641623	0.329017	0.000490236	+	CG	CGG
Chr1	31928495	0.969483	0.691562	0.27792	0.00272579	+	CG	CGG
Chr1	31928498	0.936277	0.58075	0.355527	0.000553944	+	CG	CGT
Chr1	31928978	0.908472	0.55553	0.352943	0.000519012	+	CG	CGA
Chr1	31929332	0.801862	0.363653	0.438209	9.00538e-05	+	CG	CGG
Chr1	31929368	0.856768	0.131138	0.72563	7.89301e-17	+	CG	CGT
Chr1	31930408	0.655952	0.23649	0.419462	0.000568699	+	CG	CGT
Chr1	31931102	0.877286	0.584708	0.292578	0.00937603	+	CG	CGA
Chr1	31932791	0.925571	0.586129	0.339442	0.00100429	-	CG	CGT
Chr1	31934363	0.934281	0.54459	0.38969	0.000132392	+	CG	CGT
Chr1	31934835	0.7914	0.334383	0.457017	0.000140944	-	CG	CGT
Chr1	31935549	0.860657	0.42989	0.430767	0.00013959	-	CG	CGT
Chr1	31935811	0.856701	0.519348	0.337353	0.0092023	-	CG	CGT
Chr1	31937845	0.954567	0.681108	0.27346	0.00604036	+	CG	CGA
Chr1	31939615	0.964064	0.689516	0.274548	0.00380998	-	CG	CGG
Chr1	31939783	0.670271	0.310636	0.359635	0.0109274	+	CG	CGA
Chr1	31939784	0.743847	0.245332	0.498515	2.5523e-05	-	CG	CGG
Chr1	3194542	0.383502	0.0760925	0.307409	0.00550247	+	CG	CGA
Chr1	3194543	0.288013	0.00201938	0.285994	0.000484606	-	CG	CGA
Chr1	3194943	0.919615	0.363677	0.555938	2.68988e-08	-	CG	CGT
Chr1	3194994	0.926393	0.623151	0.303242	0.00545782	+	CG	CGG
Chr1	3194995	0.917534	0.632047	0.285487	0.0043371	-	CG	CGA
Chr1	31950150	0.888081	0.533869	0.354211	0.00137434	+	CG	CGT
Chr1	31950151	0.920812	0.559326	0.361486	0.00202254	-	CG	CGT
Chr1	31950164	0.961169	0.63255	0.328619	0.00126083	+	CG	CGA
Chr1	31950171	0.920243	0.647387	0.272856	0.00904388	+	CG	CGA
Chr1	31950172	0.965274	0.711511	0.253764	0.00517278	-	CG	CGA
Chr1	31950190	0.964133	0.65888	0.305253	0.00145721	-	CG	CGT
Chr1	3195142	0.945338	0.427332	0.518006	2.14271e-07	-	CG	CGA
Chr1	31952771	0.77272	0.413626	0.359094	0.00129209	+	CG	CGA
Chr1	31952772	0.809843	0.47272	0.337123	0.00538378	-	CG	CGA
Chr1	31953908	0.64774	0.18476	0.46298	2.88341e-05	+	CG	CGT
Chr1	31953909	0.463198	0.107011	0.356187	0.00284126	-	CG	CGG
Chr1	31953911	0.622106	0.19136	0.430747	0.000194809	+	CG	CGT
Chr1	31953912	0.627637	0.126091	0.501547	3.47405e-05	-	CG	CGA
Chr1	31953924	0.701343	0.226393	0.47495	2.46261e-05	+	CG	CGT
Chr1	31953925	0.850113	0.220508	0.629605	8.39164e-10	-	CG	CGC
Chr1	31953933	0.810197	0.418567	0.39163	0.000387432	+	CG	CGA
Chr1	31953934	0.923608	0.400101	0.523507	1.33676e-07	-	CG	CGA
Chr1	31953954	0.772787	0.36868	0.404107	0.000737487	+	CG	CGG
Chr1	31954062	0.61404	0.15221	0.46183	3.82381e-05	+	CG	CGA
Chr1	31954063	0.837041	0.212905	0.624137	2.86261e-09	-	CG	CGA
Chr1	31954121	0.645924	0.295088	0.350836	0.00448512	+	CG	CGT
Chr1	31954122	0.73963	0.347951	0.391679	0.00193041	-	CG	CGT
Chr1	31954129	0.825553	0.255134	0.570419	9.23706e-08	+	CG	CGT
Chr1	31954258	0.96511	0.658247	0.306863	0.000944517	+	CG	CGC
Chr1	31954259	0.916676	0.415095	0.501582	8.88003e-07	-	CG	CGT
Chr1	31954263	0.892537	0.549511	0.343026	0.00335116	+	CG	CGA
Chr1	31954264	0.776821	0.299383	0.477437	9.95099e-05	-	CG	CGT
Chr1	31954357	0.836445	0.473722	0.362722	0.00149951	+	CG	CGT
Chr1	31954358	0.808171	0.3862	0.421971	0.000297358	-	CG	CGA
Chr1	31954380	0.706929	0.331839	0.37509	0.00265676	+	CG	CGA
Chr1	31954381	0.888505	0.250828	0.637677	9.68789e-11	-	CG	CGT
Chr1	31954578	0.878054	0.527812	0.350241	0.00149736	-	CG	CGC
Chr1	31955766	0.913781	0.604824	0.308957	0.00262555	+	CG	CGC
Chr1	31955767	0.855856	0.434311	0.421545	0.000391203	-	CG	CGT
Chr1	31957621	0.929805	0.669743	0.260062	0.00632793	+	CG	CGT
Chr1	31958477	0.776342	0.369868	0.406474	0.0059271	-	CG	CGA
Chr1	31970724	0.879458	0.462211	0.417246	0.000217965	-	CG	CGG
Chr1	31970730	0.873563	0.458688	0.414875	0.000281733	+	CG	CGA
Chr1	31970731	0.920671	0.459382	0.461289	8.92618e-06	-	CG	CGA
Chr1	31970742	0.891971	0.325219	0.566752	2.14246e-07	+	CG	CGA
Chr1	31970743	0.796752	0.310556	0.486197	3.34872e-05	-	CG	CGA
Chr1	31970763	0.63621	0.168542	0.467668	6.7628e-05	+	CG	CGG
Chr1	31970879	0.479683	0.170414	0.30927	0.0139442	+	CG	CGA
Chr1	31970880	0.572481	0.147506	0.424975	0.000615266	-	CG	CGT
Chr1	31970888	0.794251	0.376481	0.417771	0.000499402	+	CG	CGG
Chr1	31970899	0.712246	0.390489	0.321757	0.0122169	-	CG	CGG
Chr1	31970935	0.868622	0.364371	0.504252	1.67947e-05	-	CG	CGA
Chr1	31971048	0.829192	0.470853	0.358339	0.00364256	+	CG	CGT
Chr1	31971049	0.786703	0.423678	0.363025	0.00338227	-	CG	CGA
Chr1	31971060	0.895524	0.379193	0.516331	4.37386e-06	+	CG	CGA
Chr1	31971061	0.882409	0.528848	0.353562	0.0011759	-	CG	CGA
Chr1	31971112	0.834504	0.518377	0.316127	0.00911764	+	CG	CGA
Chr1	31971113	0.884188	0.511841	0.372347	0.000544023	-	CG	CGA
Chr1	31971131	0.753556	0.355124	0.398432	0.0013411	+	CG	CGT
Chr1	31971341	0.715334	0.311549	0.403785	0.00137207	+	CG	CGA
Chr1	31971342	0.812125	0.433511	0.378614	0.00146259	-	CG	CGA
Chr1	31971349	0.873907	0.57285	0.301057	0.00723944	-	CG	CGG
Chr1	31971356	0.855875	0.50138	0.354495	0.00286772	+	CG	CGG
Chr1	31971357	0.841094	0.262877	0.578217	5.64701e-06	-	CG	CGA
Chr1	31971480	0.718027	0.204608	0.513418	0.00228545	+	CG	CGG
Chr1	31971481	0.55354	0.182301	0.371239	0.00640802	-	CG	CGT
Chr1	31971489	0.874185	0.195423	0.678762	4.43146e-10	+	CG	CGA
Chr1	31971490	0.844087	0.239446	0.604641	4.11223e-08	-	CG	CGC
Chr1	31971504	0.56892	0.169119	0.399801	0.00794006	+	CG	CGA
Chr1	31971505	0.796177	0.292813	0.503364	1.79857e-05	-	CG	CGG
Chr1	31971692	0.964972	0.498694	0.466278	6.84568e-06	+	CG	CGA
Chr1	31971693	0.794136	0.35078	0.443356	0.000337821	-	CG	CGG
Chr1	31971700	0.7348	0.314538	0.420263	0.00119531	+	CG	CGT
Chr1	31971701	0.657381	0.173405	0.483976	0.000215257	-	CG	CGT
Chr1	31971853	0.837375	0.497168	0.340208	0.00450424	-	CG	CGG
Chr1	31971860	0.781108	0.412447	0.368661	0.00242969	+	CG	CGA
Chr1	31971861	0.761984	0.31884	0.443144	0.000253085	-	CG	CGA
Chr1	31971873	0.74395	0.40821	0.335739	0.00803162	+	CG	CGA
Chr1	31971874	0.951114	0.280923	0.670191	1.03307e-11	-	CG	CGT
Chr1	31971879	0.962049	0.348525	0.613523	1.03573e-09	-	CG	CGG
Chr1	3197223	0.934727	0.568749	0.365978	0.00237398	-	CG	CGA
Chr1	3197226	0.935908	0.577423	0.358485	0.00867211	-	CG	CGG
Chr1	3197283	0.886446	0.606634	0.279812	0.00694535	-	CG	CGG
Chr1	31974458	0.534773	0.182058	0.352716	0.00304264	-	CG	CGA
Chr1	31974473	0.56491	0.143474	0.421437	0.000440991	-	CG	CGA
Chr1	31977798	0.732631	0.227258	0.505373	1.08521e-05	-	CG	CGT
Chr1	31992720	0.920744	0.381247	0.539497	1.5089e-07	+	CG	CGA
Chr1	31992721	0.79068	0.377852	0.412827	0.000396384	-	CG	CGC
Chr1	31994884	0.969155	0.716121	0.253034	0.0039294	+	CG	CGG
Chr1	31994887	0.968291	0.716121	0.25217	0.00420056	+	CG	CGA
Chr1	32002207	0.880383	0.57804	0.302343	0.00598531	+	CG	CGG
Chr1	32010019	0.810789	0.396832	0.413957	0.000974624	-	CG	CGT
Chr1	32010224	0.924404	0.610258	0.314146	0.00461771	-	CG	CGT
Chr1	32010325	0.837025	0.483995	0.35303	0.00622307	-	CG	CGT
Chr1	32014382	0.961998	0.646707	0.315291	0.000753219	+	CG	CGA
Chr1	32025429	0.721672	0.37465	0.347022	0.00403206	+	CG	CGA
Chr1	32025430	0.86769	0.558608	0.309082	0.00872523	-	CG	CGG
Chr1	32025432	0.745444	0.381427	0.364016	0.00160758	+	CG	CGA
Chr1	32025433	0.86769	0.546064	0.321626	0.0069387	-	CG	CGT
Chr1	32025556	0.890444	0.484591	0.405853	8.51718e-05	+	CG	CGA
Chr1	32025557	0.894785	0.590178	0.304607	0.00382534	-	CG	CGT
Chr1	32025567	0.891232	0.486983	0.40425	5.7623e-05	+	CG	CGA
Chr1	32025573	0.898876	0.511623	0.387252	0.000105182	+	CG	CGA
Chr1	32025584	0.765176	0.471648	0.293528	0.00966957	+	CG	CGG
Chr1	32025656	0.817434	0.51137	0.306064	0.0045742	+	CG	CGA
Chr1	32025686	0.854813	0.503204	0.351609	0.00161006	-	CG	CGA
Chr1	32025698	0.734179	0.402813	0.331366	0.0033824	+	CG	CGG
Chr1	32025883	0.966314	0.583806	0.382508	5.86889e-05	-	CG	CGC
Chr1	32025888	0.966314	0.635009	0.331305	0.000249601	-	CG	CGG
Chr1	32026275	0.595267	0.278008	0.317259	0.0163794	-	CG	CGC
Chr1	32026436	0.745446	0.351385	0.394061	0.00161835	+	CG	CGG
Chr1	32026437	0.764151	0.321003	0.443148	0.00134158	-	CG	CGG
Chr1	32029630	0.952073	0.663845	0.288228	0.000960585	+	CG	CGT
Chr1	3203693	0.854779	0.251054	0.603726	2.23058e-07	+	CG	CGG
Chr1	32037013	0.958494	0.703614	0.25488	0.00206125	+	CG	CGT
Chr1	32040603	0.814805	0.498598	0.316207	0.0164196	-	CG	CGA
Chr1	32040741	0.92559	0.597018	0.328571	0.00205809	-	CG	CGA
Chr1	32040761	0.892602	0.575654	0.316948	0.00414122	-	CG	CGC
Chr1	32041157	0.746825	0.127981	0.618844	6.25676e-11	+	CG	CGT
Chr1	32041158	0.770525	0.244095	0.526431	1.29286e-05	-	CG	CGT
Chr1	32041164	0.922068	0.593672	0.328396	0.000839044	+	CG	CGC
Chr1	32041323	0.447071	0.0296761	0.417395	7.24465e-06	+	CG	CGC
Chr1	32042102	0.928375	0.403785	0.52459	1.1245e-07	+	CG	CGA
Chr1	32042103	0.923608	0.508002	0.415606	0.000457485	-	CG	CGT
Chr1	32042108	0.893073	0.490505	0.402568	0.000174365	+	CG	CGA
Chr1	32042532	0.955955	0.674076	0.281879	0.00282933	+	CG	CGA
Chr1	32042535	0.955033	0.639232	0.315801	0.00172461	+	CG	CGG
Chr1	32043152	0.912966	0.632654	0.280312	0.00631034	+	CG	CGT
Chr1	32043346	0.919955	0.500212	0.419743	0.00015122	-	CG	CGT
Chr1	32043365	0.920946	0.505074	0.415872	0.000365657	-	CG	CGA
Chr1	32044000	0.95334	0.562978	0.390362	9.97893e-05	+	CG	CGT
Chr1	32044426	0.807693	0.483128	0.324565	0.0067706	+	CG	CGA
Chr1	32044451	0.570775	0.925797	-0.355021	0.0184027	-	CG	CGA
Chr1	32049061	0.741751	0.398789	0.342963	0.010875	+	CG	CGC
Chr1	32049108	0.641943	0.252136	0.389807	0.00305742	-	CG	CGT
Chr1	32049121	0.577926	0.148363	0.429563	0.000430215	-	CHG	CTG
Chr1	32049145	0.523262	0.110851	0.412412	0.00140337	+	CG	CGT
Chr1	32049177	0.684044	0.360049	0.323995	0.0142666	-	CG	CGA
Chr1	32049233	0.599153	0.225065	0.374088	0.00915423	+	CG	CGT
Chr1	32049241	0.536167	0.149682	0.386485	0.00205277	+	CG	CGT
Chr1	32049296	0.682265	0.26688	0.415385	0.00105197	-	CG	CGA
Chr1	32049343	0.311183	0.00232099	0.308862	0.00116436	-	CG	CGA
Chr1	32056648	0.958316	0.647634	0.310682	0.000591734	-	CG	CGT
Chr1	32059272	0.859416	0.53448	0.324936	0.00771894	+	CG	CGA
Chr1	32059283	0.882183	0.596851	0.285332	0.00828277	+	CG	CGT
Chr1	32059546	0.886095	0.470854	0.415241	0.00020817	+	CG	CGA
Chr1	32059547	0.841993	0.391852	0.450141	3.28573e-05	-	CG	CGA
Chr1	32059684	0.855737	0.314042	0.541694	3.3779e-07	+	CG	CGT
Chr1	32059685	0.938205	0.589735	0.348469	0.000214686	-	CG	CGC
Chr1	32062567	0.551896	0.179124	0.372772	0.00143157	+	CG	CGT
Chr1	32062568	0.637338	0.286057	0.351281	0.00270025	-	CG	CGA
Chr1	32063835	0.850745	0.547999	0.302746	0.00479108	-	CG	CGT
Chr1	32064183	0.911876	0.582322	0.329555	0.00389012	+	CG	CGA
Chr1	32072416	0.821322	0.484914	0.336408	0.00771867	+	CG	CGT
Chr1	32072773	0.713249	0.264753	0.448496	0.000462985	+	CG	CGA
Chr1	32072774	0.814104	0.438108	0.375995	0.000492539	-	CG	CGA
Chr1	32072995	0.75297	0.253317	0.499653	3.59126e-06	-	CG	CGA
Chr1	32073032	0.669498	0.27601	0.393487	0.00142248	+	CG	CGT
Chr1	32073033	0.638962	0.138134	0.500828	2.08258e-06	-	CG	CGA
Chr1	3207792	0.814305	0.480494	0.333811	0.0079367	+	CG	CGC
Chr1	32077926	0.756573	0.335564	0.421009	0.00307219	+	CG	CGA
Chr1	3207801	0.714042	0.121089	0.592953	4.87324e-06	+	CG	CGT
Chr1	3207802	0.816665	0.361574	0.455091	3.1079e-05	-	CG	CGG
Chr1	32081394	0.405471	0.0288484	0.376623	0.000556943	+	CG	CGA
Chr1	32081395	0.435151	0.117429	0.317722	0.00518126	-	CG	CGA
Chr1	32081886	0.936711	0.655031	0.281679	0.00264489	-	CG	CGT
Chr1	32081897	0.834303	0.411017	0.423286	9.02578e-05	-	CG	CGT
Chr1	32082043	0.870115	0.546197	0.323918	0.00287861	-	CG	CGA
Chr1	32086563	0.819496	0.406307	0.413189	0.000220853	-	CG	CGA
Chr1	32086785	0.905324	0.615977	0.289348	0.00251123	+	CG	CGA
Chr1	32086801	0.940419	0.493602	0.446817	1.1764e-05	-	CG	CGA
Chr1	3209079	0.849158	0.549123	0.300035	0.011598	+	CG	CGA
Chr1	3209080	0.923821	0.565978	0.357843	0.000275726	-	CG	CGA
Chr1	32092163	0.360548	0.0296925	0.330856	0.000993	-	CHH	CTA
Chr1	32092166	0.452061	0.0607567	0.391304	0.000450851	-	CHH	CTA
Chr1	32092181	0.411417	0.0582174	0.3532	0.00105748	-	CHH	CTT
Chr1	32092188	0.453262	0.0683235	0.384938	0.000804039	-	CHH	CAA
Chr1	32092193	0.508631	0.171315	0.337316	0.00721221	-	CHH	CTT
Chr1	32092196	0.532089	0.182522	0.349567	0.00912232	-	CHH	CTA
Chr1	32092209	0.600273	0.255038	0.345235	0.00680758	-	CHH	CTA
Chr1	32092216	0.586647	0.261139	0.325508	0.014473	-	CHH	CAA
Chr1	32092218	0.622833	0.251675	0.371158	0.00395496	-	CHH	CAC
Chr1	32092237	0.656057	0.235638	0.420419	0.000475813	+	CHH	CTT
Chr1	32092803	0.659198	0.304812	0.354386	0.00856413	-	CHH	CAA
Chr1	32092846	0.746119	0.33154	0.414579	0.00105332	-	CHH	CTA
Chr1	32093048	0.544819	0.218292	0.326527	0.0115961	-	CHH	CTA
Chr1	32093267	0.621341	0.228864	0.392477	0.00319455	-	CHG	CAG
Chr1	32093287	0.703957	0.243715	0.460242	0.000304119	-	CG	CGA
Chr1	32093315	0.759648	0.263437	0.496211	0.000115268	-	CG	CGT
Chr1	32093452	0.747212	0.273869	0.473344	0.000360393	-	CG	CGG
Chr1	32093454	0.733258	0.266028	0.467231	0.000553072	-	CG	CGC
Chr1	32093471	0.507837	0.163559	0.344278	0.0100351	-	CG	CGA
Chr1	32093563	0.378114	0.0269594	0.351154	0.00112501	+	CHG	CAG
Chr1	32093565	0.503001	0.123893	0.379108	0.00200926	-	CHG	CTG
Chr1	32093586	0.308179	0.00194834	0.306231	0.00260269	+	CG	CGT
Chr1	32097116	0.854972	0.500654	0.354318	0.00143706	-	CG	CGT
Chr1	32097252	0.781622	0.475568	0.306054	0.008775	-	CG	CGT
Chr1	32097256	0.838987	0.525196	0.313791	0.00860148	-	CG	CGT
Chr1	32097822	0.869361	0.454099	0.415262	5.60418e-05	-	CG	CGT
Chr1	32098653	0.774781	0.156628	0.618153	5.7639e-08	-	CG	CGA
Chr1	32098733	0.735116	0.419449	0.315667	0.0125301	-	CG	CGG
Chr1	32098746	0.671501	0.228621	0.44288	0.000186502	+	CG	CGA
Chr1	32098747	0.522037	0.0561969	0.46584	3.3186e-05	-	CG	CGA
Chr1	32105961	0.817347	0.346438	0.470908	0.000294963	-	CG	CGA
Chr1	32105973	0.627079	0.277173	0.349906	0.00557621	+	CG	CGA
Chr1	32105974	0.731398	0.246217	0.485181	0.000133351	-	CG	CGA
Chr1	32106010	0.685138	0.357493	0.327645	0.0177348	-	CG	CGG
Chr1	32106155	0.705157	0.194739	0.510419	9.80923e-05	-	CG	CGG
Chr1	32106230	0.954456	0.689286	0.265169	0.00624231	-	CG	CGG
Chr1	32106503	0.836796	0.502868	0.333928	0.0037759	+	CG	CGT
Chr1	32106624	0.956141	0.625558	0.330583	0.00127129	-	CG	CGT
Chr1	32106627	0.956141	0.658417	0.297724	0.00301895	-	CG	CGC
Chr1	32106667	0.772369	0.331718	0.440651	0.000153828	+	CG	CGT
Chr1	32106734	0.595267	0.0613975	0.533869	5.76548e-06	-	CG	CGG
Chr1	3211062	0.862103	0.541158	0.320945	0.0056586	+	CG	CGT
Chr1	32111738	0.719134	0.334186	0.384948	0.00526446	-	CG	CGG
Chr1	32113784	0.743609	0.361459	0.38215	0.00151756	-	CG	CGT
Chr1	32113969	0.818018	0.430848	0.387171	0.000679507	-	CG	CGA
Chr1	32116782	0.755289	0.422572	0.332717	0.00654918	+	CG	CGA
Chr1	32116783	0.92718	0.593331	0.333849	0.000913197	-	CG	CGT
Chr1	32116902	0.940478	0.657908	0.28257	0.00477689	+	CG	CGG
Chr1	32117463	0.884872	0.542474	0.342399	0.000880028	+	CG	CGG
Chr1	32125327	0.66299	0.305643	0.357348	0.00389717	+	CG	CGC
Chr1	32125328	0.670933	0.362986	0.307947	0.0143971	-	CG	CGC
Chr1	32130961	0.934272	0.570475	0.363797	0.000262487	+	CG	CGT
Chr1	32131005	0.90139	0.52567	0.37572	0.000309556	+	CG	CGG
Chr1	32131006	0.869972	0.289692	0.58028	8.47655e-07	-	CG	CGT
Chr1	32131769	0.521721	0.165377	0.356344	0.00274687	+	CG	CGC
Chr1	32131770	0.611857	0.160154	0.451703	9.39665e-05	-	CG	CGT
Chr1	32131779	0.419376	0.0970612	0.322315	0.00570663	+	CG	CGA
Chr1	32131786	0.337788	0.0318932	0.305895	0.00250017	-	CG	CGA
Chr1	32131988	0.830779	0.516221	0.314558	0.00921503	+	CG	CGA
Chr1	32134890	0.956445	0.687516	0.268929	0.00359919	-	CG	CGA
Chr1	32137335	0.335937	0.0402789	0.295658	0.00194211	+	CG	CGT
Chr1	32140002	0.93209	0.515535	0.416555	0.000172513	+	CG	CGT
Chr1	32140184	0.909409	0.568163	0.341247	0.00307325	-	CG	CGT
Chr1	32140232	0.91371	0.608913	0.304797	0.00528496	-	CG	CGT
Chr1	32141351	0.932982	0.585986	0.346996	0.00357044	+	CG	CGG
Chr1	32148680	0.703596	0.333685	0.369912	0.00273641	+	CG	CGA
Chr1	32148706	0.697937	0.158103	0.539833	7.56248e-07	+	CG	CGA
Chr1	32148707	0.454529	0.162568	0.29196	0.0105652	-	CG	CGA
Chr1	32148824	0.781958	0.474632	0.307326	0.0098763	+	CG	CGA
Chr1	32148856	0.942187	0.366694	0.575493	5.09997e-09	+	CG	CGA
Chr1	32148857	0.783775	0.433186	0.350589	0.00237888	-	CG	CGC
Chr1	32148860	0.731596	0.285175	0.446421	0.000141897	+	CG	CGC
Chr1	32148861	0.864579	0.282827	0.581753	5.24627e-08	-	CG	CGT
Chr1	32149008	0.590837	0.207645	0.383192	0.00130845	+	CG	CGG
Chr1	32149009	0.337665	0.0569147	0.28075	0.00693844	-	CG	CGG
Chr1	32149126	0.913309	0.416788	0.496521	6.10954e-06	+	CG	CGG
Chr1	32149127	0.846108	0.457333	0.388775	0.000575337	-	CG	CGC
Chr1	32149161	0.864208	0.486173	0.378035	0.00117616	+	CG	CGA
Chr1	32149170	0.660716	0.221868	0.438848	0.00031367	-	CG	CGT
Chr1	32149185	0.880985	0.322885	0.558101	1.7691e-07	+	CG	CGC
Chr1	32149186	0.809287	0.291782	0.517506	4.71164e-06	-	CG	CGC
Chr1	32149196	0.68453	0.317718	0.366812	0.00199319	+	CG	CGC
Chr1	32149197	0.836327	0.212349	0.623978	1.44435e-09	-	CG	CGA
Chr1	32149230	0.863352	0.37506	0.488291	7.72648e-06	+	CG	CGA
Chr1	32149231	0.86019	0.25632	0.603869	3.67608e-09	-	CG	CGA
Chr1	32149563	0.708096	0.256738	0.451359	0.000121045	+	CG	CGT
Chr1	32149564	0.639361	0.134773	0.504588	2.7504e-06	-	CG	CGA
Chr1	32168265	0.906273	0.534382	0.37189	0.000677481	+	CG	CGA
Chr1	32168266	0.935464	0.669698	0.265766	0.006991	-	CG	CGA
Chr1	32169233	0.899516	0.615109	0.284407	0.0070182	-	CG	CGG
Chr1	32170165	0.821193	0.431395	0.389799	0.00111789	-	CG	CGT
Chr1	32170422	0.84362	0.514583	0.329037	0.00494177	+	CG	CGA
Chr1	32170426	0.932788	0.58073	0.352058	0.000389691	+	CG	CGA
Chr1	32170427	0.720975	0.376411	0.344563	0.00817511	-	CG	CGA
Chr1	32170433	0.605951	0.161592	0.444359	0.00103037	-	CG	CGC
Chr1	32174712	0.917579	0.57217	0.345409	0.00116539	+	CG	CGA
Chr1	32181646	0.958931	0.542199	0.416732	0.000205277	-	CG	CGT
Chr1	32186315	0.902692	0.515746	0.386946	0.000360719	-	CG	CGT
Chr1	32187222	0.850035	0.554096	0.295939	0.00888162	+	CG	CGT
Chr1	32187360	0.931214	0.631095	0.300119	0.00139186	+	CG	CGT
Chr1	32188008	0.43841	0.105676	0.332735	0.0105085	-	CG	CGA
Chr1	32188358	0.768131	0.155648	0.612483	6.97094e-09	-	CG	CGT
Chr1	32188646	0.777403	0.328909	0.448494	0.000760523	-	CG	CGT
Chr1	32188704	0.776442	0.430709	0.345733	0.00842523	-	CG	CGA
Chr1	32188765	0.836557	0.513709	0.322848	0.00406602	+	CG	CGC
Chr1	32189180	0.69857	0.303983	0.394588	0.010296	-	CG	CGT
Chr1	32193934	0.963926	0.610048	0.353878	0.000856813	-	CG	CGA
Chr1	32194124	0.721072	0.358543	0.36253	0.00272391	+	CG	CGT
Chr1	32194125	0.845372	0.521677	0.323694	0.0166796	-	CG	CGA
Chr1	32198892	0.959772	0.660502	0.29927	0.00245781	-	CG	CGA
Chr1	32200479	0.882366	0.357395	0.52497	3.6753e-06	-	CG	CGT
Chr1	32203246	0.928372	0.626193	0.30218	0.0071238	-	CG	CGT
Chr1	32205360	0.946237	0.522566	0.423671	0.000141847	+	CG	CGA
Chr1	32205361	0.896333	0.605133	0.2912	0.0077881	-	CG	CGT
Chr1	32207539	0.767218	0.401802	0.365416	0.0029905	-	CG	CGT
Chr1	32208315	0.801457	0.314397	0.48706	1.28023e-05	-	CG	CGA
Chr1	32208318	0.696657	0.318002	0.378655	0.00594456	+	CG	CGT
Chr1	32208319	0.820705	0.344926	0.475778	1.64734e-05	-	CG	CGT
Chr1	32208370	0.764366	0.16582	0.598546	1.65828e-09	-	CG	CGT
Chr1	32208488	0.918146	0.585007	0.33314	0.00447017	+	CG	CGC
Chr1	32208611	0.668592	0.289432	0.37916	0.00339215	+	CG	CGA
Chr1	32208612	0.783801	0.177227	0.606574	5.66679e-10	-	CG	CGC
Chr1	32210167	0.850346	0.54494	0.305406	0.00555453	-	CG	CGA
Chr1	32210670	0.914502	0.588941	0.325561	0.0044349	+	CG	CGT
Chr1	32210671	0.940478	0.664042	0.276436	0.00322892	-	CG	CGT
Chr1	32211695	0.894204	0.608154	0.286051	0.00657669	-	CG	CGA
Chr1	32211777	0.760513	0.301217	0.459297	0.000201395	-	CG	CGT
Chr1	32214165	0.70533	0.152376	0.552954	7.33799e-07	-	CG	CGA
Chr1	32214875	0.964248	0.593609	0.370639	7.66901e-05	-	CG	CGA
Chr1	32215159	0.825295	0.467931	0.357364	0.00334395	+	CG	CGT
Chr1	32215160	0.750214	0.398158	0.352055	0.0036274	-	CG	CGT
Chr1	32215290	0.880674	0.481673	0.399001	0.00144101	+	CG	CGG
Chr1	32215472	0.966924	0.681171	0.285753	0.00363279	+	CG	CGG
Chr1	32215475	0.967062	0.667924	0.299138	0.00310735	+	CG	CGA
Chr1	32215506	0.911672	0.583716	0.327957	0.00613444	+	CG	CGG
Chr1	32215541	0.932133	0.60264	0.329493	0.000674354	-	CG	CGT
Chr1	32216488	0.95366	0.596716	0.356944	0.00120123	-	CG	CGG
Chr1	32218637	0.868426	0.571565	0.296861	0.00983654	-	CG	CGA
Chr1	32228231	0.400272	0.0447078	0.355564	0.00263915	+	CG	CGT
Chr1	32228232	0.456325	0.136789	0.319536	0.00414709	-	CG	CGG
Chr1	32228442	0.875011	0.41375	0.461261	0.0215085	+	CG	CGT
Chr1	32229450	0.969646	0.700435	0.269211	0.00107331	-	CG	CGA
Chr1	32230827	0.821156	0.421604	0.399552	0.00174274	+	CG	CGT
Chr1	32230828	0.936657	0.622445	0.314212	0.00173076	-	CG	CGA
Chr1	32231009	0.970982	0.729126	0.241856	0.00412281	-	CG	CGC
Chr1	32231180	0.777149	0.400732	0.376416	0.00437992	-	CG	CGT
Chr1	32231981	0.873031	0.54687	0.326161	0.00358503	-	CG	CGT
Chr1	3223220	0.90115	0.621534	0.279616	0.00848863	-	CG	CGA
Chr1	32232310	0.964098	0.676229	0.287869	0.00209327	-	CG	CGT
Chr1	32233100	0.742217	0.388458	0.353759	0.0114871	-	CG	CGG
Chr1	32234746	0.681776	0.354525	0.327251	0.0129052	-	CG	CGT
Chr1	32235067	0.965178	0.541627	0.423551	1.09826e-05	-	CG	CGT
Chr1	32235196	0.865216	0.512993	0.352223	0.00187263	-	CG	CGA
Chr1	32235395	0.753032	0.352933	0.400099	0.000868328	-	CG	CGT
Chr1	32235434	0.905758	0.392179	0.513579	7.47329e-06	+	CG	CGT
Chr1	32235435	0.965241	0.482214	0.483028	8.35532e-06	-	CG	CGT
Chr1	32235552	0.895753	0.61408	0.281672	0.00687763	-	CG	CGA
Chr1	32235649	0.887577	0.544713	0.342864	0.00212947	-	CG	CGA
Chr1	3223655	0.95746	0.501496	0.455964	9.33044e-06	+	CG	CGT
Chr1	3224031	0.821953	0.329901	0.492051	2.29641e-05	-	CG	CGA
Chr1	3224042	0.820834	0.389587	0.431247	0.000403526	+	CG	CGT
Chr1	3224051	0.960764	0.704528	0.256236	0.00292227	-	CG	CGA
Chr1	3224566	0.793981	0.384955	0.409025	0.00644073	+	CG	CGG
Chr1	3224567	0.868515	0.474705	0.39381	0.000618596	-	CG	CGG
Chr1	3224578	0.820834	0.494694	0.32614	0.0140699	+	CG	CGC
Chr1	3224579	0.917168	0.515399	0.401769	0.000102729	-	CG	CGG
Chr1	3224598	0.829159	0.460424	0.368735	0.00547782	+	CG	CGT
Chr1	3224607	0.895538	0.535512	0.360027	0.00410571	+	CG	CGT
Chr1	3224643	0.892089	0.49951	0.392579	0.00265832	+	CG	CGG
Chr1	3224644	0.854092	0.429524	0.424568	0.000353702	-	CG	CGG
Chr1	3224685	0.909048	0.514197	0.39485	0.000180015	-	CG	CGA
Chr1	3224829	0.957347	0.571914	0.385433	0.000127985	+	CG	CGA
Chr1	3224830	0.865628	0.318124	0.547504	9.58319e-07	-	CG	CGA
Chr1	3224922	0.912681	0.537086	0.375594	0.000342471	-	CG	CGC
Chr1	3225166	0.91917	0.616035	0.303135	0.00628379	+	CG	CGG
Chr1	3225167	0.895161	0.483675	0.411486	0.000387696	-	CG	CGA
Chr1	3225179	0.913155	0.502649	0.410507	0.000380809	+	CG	CGA
Chr1	3225180	0.875118	0.522676	0.352442	0.00165309	-	CG	CGG
Chr1	3225221	0.83106	0.435728	0.395333	0.00144326	+	CG	CGA
Chr1	3225222	0.861576	0.288163	0.573414	3.78297e-07	-	CG	CGT
Chr1	3225393	0.919549	0.517886	0.401663	0.000179341	+	CG	CGC
Chr1	3225394	0.882684	0.485052	0.397633	0.0013419	-	CG	CGA
Chr1	3225416	0.951578	0.551114	0.400464	7.23471e-05	-	CG	CGA
Chr1	3225591	0.777178	0.356174	0.421005	0.000953364	+	CG	CGT
Chr1	3225592	0.738589	0.273698	0.46489	0.00038203	-	CG	CGA
Chr1	3226028	0.902314	0.626554	0.27576	0.00933672	-	CG	CGA
Chr1	3226145	0.910134	0.567082	0.343052	0.000973873	-	CG	CGT
Chr1	3226649	0.956084	0.697812	0.258272	0.00486221	-	CG	CGA
Chr1	32271457	0.744922	0.404552	0.34037	0.0148333	+	CG	CGA
Chr1	32271460	0.869511	0.443253	0.426259	0.000153328	+	CG	CGG
Chr1	32271812	0.837583	0.500671	0.336912	0.00393513	+	CG	CGA
Chr1	32272240	0.869735	0.54324	0.326495	0.00679965	-	CG	CGT
Chr1	3227579	0.859626	0.552676	0.30695	0.00476189	-	CG	CGT
Chr1	32281460	0.308066	0.00327443	0.304792	0.00551022	-	CG	CGT
Chr1	32285767	0.96511	0.680076	0.285034	0.00297145	-	CG	CGA
Chr1	32287759	0.934537	0.569045	0.365492	0.000227458	+	CG	CGT
Chr1	32288979	0.878419	0.475719	0.4027	0.000363424	+	CG	CGC
Chr1	32288980	0.958316	0.51741	0.440905	1.37628e-05	-	CG	CGA
Chr1	32292968	0.951947	0.697945	0.254002	0.00548532	+	CG	CGG
Chr1	32292980	0.847743	0.449972	0.397771	0.00111995	+	CG	CGA
Chr1	32292981	0.814115	0.47147	0.342645	0.0147165	-	CG	CGT
Chr1	3229536	0.849029	0.303202	0.545827	1.11935e-05	-	CG	CGA
Chr1	3229544	0.965241	0.712369	0.252872	0.00549842	-	CG	CGA
Chr1	3229547	0.955707	0.627834	0.327873	0.000386509	+	CG	CGG
Chr1	3229548	0.964064	0.699551	0.264514	0.00382149	-	CG	CGC
Chr1	3229653	0.965306	0.651616	0.313689	0.000356038	-	CG	CGA
Chr1	32302838	0.9721	0.614062	0.358038	0.000231452	+	CG	CGA
Chr1	32302932	0.778841	0.45253	0.326311	0.013648	-	CG	CGT
Chr1	32302935	0.868613	0.546785	0.321829	0.0066477	-	CG	CGG
Chr1	3230296	0.899865	0.514883	0.384981	0.00130813	-	CG	CGG
Chr1	32303076	0.818426	0.491161	0.327266	0.00721272	+	CG	CGT
Chr1	32303094	0.970727	0.725617	0.24511	0.00530268	+	CG	CGG
Chr1	32303100	0.826453	0.437603	0.388851	0.000820149	+	CG	CGG
Chr1	32303101	0.624055	0.219546	0.404509	0.00283393	-	CG	CGT
Chr1	32305057	0.892377	0.572998	0.319379	0.00403766	+	CG	CGC
Chr1	32305060	0.787986	0.466079	0.321907	0.0168293	+	CG	CGC
Chr1	32305068	0.464572	0.150363	0.314209	0.0104531	+	CG	CGA
Chr1	32308978	0.708019	0.312066	0.395952	0.00117586	+	CHH	CTC
Chr1	32308980	0.725482	0.36752	0.357962	0.00403741	+	CHH	CCA
Chr1	32308981	0.736016	0.358984	0.377033	0.0019387	+	CHH	CAT
Chr1	32308984	0.698345	0.375538	0.322807	0.010967	+	CHH	CCA
Chr1	32308985	0.687775	0.366	0.321776	0.0146196	+	CHH	CAT
Chr1	32308996	0.746361	0.43184	0.314521	0.00984599	+	CHH	CAC
Chr1	32308998	0.789975	0.382447	0.407528	0.000419406	+	CHH	CAA
Chr1	32309105	0.727031	0.352355	0.374676	0.00387386	+	CHH	CAT
Chr1	32309241	0.771284	0.422235	0.349049	0.00451505	-	CHH	CAA
Chr1	32309248	0.857189	0.464331	0.392858	0.000665951	+	CHH	CTA
Chr1	32309253	0.59708	0.227746	0.369334	0.00586459	-	CHH	CTC
Chr1	32309257	0.430262	0.119128	0.311134	0.0154168	-	CHH	CAT
Chr1	32314503	0.803016	0.213712	0.589304	1.35241e-08	+	CG	CGT
Chr1	32314504	0.682212	0.369765	0.312448	0.0138386	-	CG	CGA
Chr1	32314510	0.761033	0.318193	0.44284	9.6215e-05	+	CG	CGA
Chr1	32314534	0.524962	0.0778743	0.447088	0.000121703	+	CG	CGT
Chr1	32314543	0.891483	0.333897	0.557586	9.39304e-08	+	CG	CGC
Chr1	32314544	0.65325	0.31246	0.34079	0.0144512	-	CG	CGG
Chr1	32314575	0.819662	0.287695	0.531967	1.58601e-06	+	CG	CGT
Chr1	32315779	0.836532	0.492452	0.34408	0.00239808	-	CG	CGT
Chr1	32316313	0.831515	0.4594	0.372115	0.00104527	+	CG	CGG
Chr1	32316314	0.670236	0.327018	0.343218	0.00851603	-	CG	CGT
Chr1	32317716	0.889392	0.413682	0.475709	0.000363057	-	CG	CGG
Chr1	32317726	0.744323	0.400018	0.344305	0.0143863	-	CG	CGG
Chr1	32317962	0.849968	0.479358	0.37061	0.000518568	+	CG	CGT
Chr1	32318269	0.860253	0.352163	0.50809	6.06478e-07	+	CG	CGC
Chr1	32318270	0.951578	0.373358	0.57822	1.47084e-08	-	CG	CGG
Chr1	32335475	0.78362	0.365421	0.418199	0.000563053	+	CG	CGG
Chr1	32335606	0.672038	0.328796	0.343242	0.00908925	+	CG	CGA
Chr1	32335815	0.836907	0.501234	0.335673	0.00380285	+	CG	CGA
Chr1	32335927	0.76555	0.385705	0.379845	0.00159445	+	CG	CGT
Chr1	32335950	0.707011	0.330841	0.37617	0.00156833	+	CG	CGT
Chr1	32336762	0.861087	0.293486	0.567601	3.6806e-07	+	CG	CGG
Chr1	32336876	0.729022	0.181577	0.547445	2.85102e-07	+	CG	CGA
Chr1	32336877	0.912681	0.389605	0.523076	3.38963e-06	-	CG	CGA
Chr1	32336885	0.817922	0.317526	0.500396	5.68026e-06	+	CG	CGT
Chr1	32336886	0.897629	0.472512	0.425117	0.000391407	-	CG	CGG
Chr1	32336888	0.809438	0.325852	0.483585	1.76712e-05	+	CG	CGC
Chr1	32336889	0.909048	0.518744	0.390304	0.000646426	-	CG	CGA
Chr1	32337023	0.867121	0.556429	0.310692	0.0142977	+	CG	CGG
Chr1	32337047	0.898007	0.327506	0.5705	1.59512e-07	+	CG	CGA
Chr1	32337222	0.820984	0.42532	0.395665	0.00177275	-	CG	CGA
Chr1	32337596	0.872584	0.136547	0.736037	2.44435e-16	+	CG	CGT
Chr1	32337788	0.910605	0.636948	0.273657	0.00625228	+	CG	CGT
Chr1	32337847	0.90468	0.556228	0.348452	0.000793302	+	CG	CGT
Chr1	32337848	0.732199	0.320608	0.41159	0.00302533	-	CG	CGT
Chr1	32338906	0.859149	0.498945	0.360204	0.000668448	+	CG	CGA
Chr1	32339672	0.951493	0.703484	0.248009	0.00419438	+	CG	CGA
Chr1	32340125	0.972374	0.702115	0.270259	0.00120733	+	CG	CGA
Chr1	32340126	0.962538	0.655165	0.307373	0.00378363	-	CG	CGA
Chr1	32340531	0.910998	0.54437	0.366628	0.000193352	+	CG	CGT
Chr1	32340532	0.911957	0.543974	0.367984	0.00316458	-	CG	CGT
Chr1	32340726	0.954228	0.653554	0.300674	0.0108723	-	CG	CGA
Chr1	32361161	0.450388	0.113252	0.337136	0.00378444	-	CHH	CAT
Chr1	32362209	0.751462	0.155245	0.596218	3.07919e-07	+	CHG	CAG
Chr1	32362299	0.00268464	0.253703	-0.251018	0.00399011	-	CHH	CTA
Chr1	32363045	0.450673	0.149538	0.301135	0.0135522	-	CHH	CAT
Chr1	32363603	0.309856	0.00273172	0.307124	0.00123872	+	CHH	CTA
Chr1	32370150	0.795904	0.386834	0.40907	0.00232785	-	CG	CGC
Chr1	32370616	0.891562	0.439009	0.452553	5.34295e-05	+	CG	CGT
Chr1	32370691	0.870003	0.387392	0.482611	6.08792e-05	+	CG	CGT
Chr1	32371113	0.825843	0.479453	0.34639	0.00969354	-	CG	CGT
Chr1	32371965	0.964635	0.716128	0.248507	0.0032098	+	CG	CGA
Chr1	32374224	0.968908	0.735847	0.233061	0.0034168	+	CG	CGG
Chr1	32376	0.913801	0.665358	0.248444	0.00534628	-	CG	CGT
Chr1	32387626	0.831382	0.462278	0.369103	0.00148657	-	CG	CGC
Chr1	3239005	0.875597	0.477469	0.398128	0.000397211	+	CG	CGA
Chr1	32394815	0.954338	0.684442	0.269896	0.00559599	-	CG	CGA
Chr1	32397919	0.764363	0.457757	0.306605	0.0111614	+	CG	CGT
Chr1	32400176	0.934571	0.610306	0.324265	0.00185876	-	CG	CGA
Chr1	32407594	0.801213	0.365296	0.435918	0.000512415	-	CG	CGG
Chr1	32407598	0.785456	0.31035	0.475106	0.000183269	-	CG	CGT
Chr1	32407602	0.79159	0.461377	0.330214	0.0145044	-	CG	CGA
Chr1	32407660	0.855114	0.518604	0.33651	0.0116048	-	CG	CGG
Chr1	32407713	0.958174	0.689788	0.268386	0.00491382	+	CG	CGG
Chr1	32407714	0.84872	0.505155	0.343565	0.0062842	-	CG	CGG
Chr1	32407766	0.820834	0.439915	0.380919	0.00265427	+	CG	CGT
Chr1	32407813	0.752998	0.295087	0.45791	0.000200068	+	CG	CGA
Chr1	32407814	0.846958	0.302279	0.544679	1.60927e-06	-	CG	CGA
Chr1	32408182	0.880517	0.577617	0.3029	0.00820436	+	CG	CGA
Chr1	32410250	0.262325	0.00270386	0.259621	0.00732059	+	CG	CGT
Chr1	32410362	0.480443	0.0771681	0.403275	0.000891832	+	CG	CGA
Chr1	32418080	0.863473	0.442871	0.420602	0.00140272	+	CG	CGA
Chr1	32418081	0.961069	0.531753	0.429317	2.81199e-05	-	CG	CGA
Chr1	3241825	0.776476	0.430684	0.345792	0.00716421	+	CG	CGT
Chr1	32418262	0.775916	0.327913	0.448003	0.00805045	+	CG	CGT
Chr1	32418315	0.655308	0.290999	0.364309	0.00794048	-	CG	CGG
Chr1	3241846	0.956084	0.626979	0.329105	0.000667242	+	CG	CGC
Chr1	3241968	0.909823	0.57403	0.335793	0.00276499	+	CG	CGT
Chr1	3241969	0.965178	0.690896	0.274283	0.0064544	-	CG	CGG
Chr1	32427241	0.304276	0.00301308	0.301263	0.0050221	+	CHG	CTG
Chr1	32430075	0.713177	0.131074	0.582102	9.90902e-06	+	CG	CGC
Chr1	32430076	0.860333	0.128653	0.73168	5.20669e-15	-	CG	CGG
Chr1	32430090	0.732503	0.125895	0.606608	2.04601e-07	+	CG	CGA
Chr1	32430091	0.708077	0.0574124	0.650664	9.97795e-11	-	CG	CGA
Chr1	32430098	0.701044	0.0648003	0.636244	9.69535e-09	+	CG	CGT
Chr1	32430099	0.505743	0.0593605	0.446383	0.000180476	-	CG	CGA
Chr1	32430108	0.700333	0.206608	0.493725	0.000114217	+	CG	CGA
Chr1	32430109	0.718263	0.0020317	0.716231	1.6144e-15	-	CG	CGT
Chr1	32430139	0.693514	0.0589125	0.634601	1.72151e-10	-	CG	CGA
Chr1	32430408	0.670574	0.140078	0.530496	4.33577e-05	+	CG	CGG
Chr1	32430409	0.746223	0.0299424	0.716281	2.83401e-14	-	CG	CGG
Chr1	32430518	0.90279	0.570557	0.332233	0.00141521	-	CG	CGG
Chr1	32430970	0.713463	0.214494	0.498969	2.68147e-05	-	CG	CGT
Chr1	32431102	0.76608	0.388551	0.377529	0.00730123	+	CG	CGG
Chr1	32431103	0.756892	0.0774816	0.679411	6.52778e-10	-	CG	CGA
Chr1	32431112	0.641041	0.238289	0.402752	0.00157317	-	CG	CGG
Chr1	32431364	0.815118	0.350612	0.464505	0.00048202	+	CG	CGG
Chr1	32431365	0.787202	0.282704	0.504498	0.000123243	-	CG	CGG
Chr1	32431384	0.815118	0.401103	0.414015	0.00151263	+	CG	CGA
Chr1	32431385	0.868371	0.360293	0.508078	4.52293e-06	-	CG	CGC
Chr1	32435739	0.924145	0.508913	0.415232	6.63928e-05	-	CG	CGG
Chr1	32436727	0.958223	0.699557	0.258666	0.0073053	+	CG	CGG
Chr1	32436728	0.951196	0.644771	0.306424	0.00313345	-	CG	CGA
Chr1	32437100	0.586656	0.233406	0.35325	0.00657432	+	CG	CGT
Chr1	32437101	0.740965	0.314446	0.426518	0.0033686	-	CG	CGA
Chr1	32442626	0.892377	0.600374	0.292002	0.00783903	-	CG	CGA
Chr1	32458850	0.816355	0.526996	0.289359	0.0107089	+	CG	CGA
Chr1	32458915	0.741619	0.429806	0.311813	0.012013	+	CG	CGA
Chr1	32458992	0.717651	0.316208	0.401443	0.000377343	-	CG	CGG
Chr1	32459006	0.745774	0.432205	0.313569	0.00715903	+	CG	CGA
Chr1	32459271	0.658583	0.290242	0.368341	0.00578279	-	CG	CGG
Chr1	32459277	0.964784	0.604964	0.35982	1.59223e-05	+	CG	CGC
Chr1	32459278	0.863549	0.529162	0.334386	0.00311955	-	CG	CGG
Chr1	32459279	0.964784	0.616092	0.348692	2.94267e-05	+	CG	CGA
Chr1	32459280	0.906856	0.543078	0.363777	0.000455414	-	CG	CGC
Chr1	32459330	0.455745	0.125851	0.329894	0.00279428	-	CG	CGA
Chr1	32459338	0.741573	0.263374	0.478199	1.64332e-05	+	CG	CGC
Chr1	32459339	0.530118	0.19222	0.337898	0.00993425	-	CG	CGA
Chr1	32469484	0.92229	0.556529	0.365761	0.00243278	-	CG	CGT
Chr1	32470910	0.77547	0.268637	0.506832	8.01406e-06	-	CG	CGT
Chr1	32470926	0.851766	0.561769	0.289997	0.0106866	-	CG	CGT
Chr1	32471005	0.865021	0.44311	0.421911	0.00110545	-	CG	CGT
Chr1	32471224	0.940486	0.668635	0.271852	0.00670135	-	CG	CGA
Chr1	324803	0.870169	0.487068	0.383101	0.000709749	+	CG	CGA
Chr1	324873	0.00663643	0.286726	-0.280089	0.00463041	+	CG	CGG
Chr1	32494077	0.800203	0.481983	0.31822	0.00903059	+	CG	CGA
Chr1	32494078	0.818603	0.433635	0.384968	0.00180467	-	CG	CGA
Chr1	32494108	0.669879	0.323293	0.346586	0.00700409	+	CG	CGA
Chr1	32494653	0.883586	0.597615	0.28597	0.00658399	+	CG	CGA
Chr1	32495023	0.873692	0.588157	0.285536	0.00859266	+	CG	CGA
Chr1	32504828	0.818549	0.491374	0.327174	0.00436992	+	CG	CGT
Chr1	3250710	0.927656	0.456314	0.471343	6.40931e-06	-	CG	CGT
Chr1	32507522	0.72238	0.344959	0.377422	0.00285657	+	CG	CGA
Chr1	32511039	0.958223	0.693532	0.264691	0.00372827	+	CG	CGT
Chr1	32511154	0.95981	0.678337	0.281473	0.00192519	+	CG	CGT
Chr1	32511174	0.795872	0.477005	0.318867	0.00894433	+	CG	CGT
Chr1	32511381	0.874051	0.585636	0.288415	0.0114636	+	CG	CGG
Chr1	32511440	0.916915	0.624903	0.292012	0.00435774	+	CG	CGT
Chr1	32511528	0.706505	0.366889	0.339616	0.0143569	+	CG	CGA
Chr1	32511529	0.878976	0.413768	0.465208	1.57259e-05	-	CG	CGG
Chr1	32511607	0.806107	0.36546	0.440647	0.000330471	+	CG	CGT
Chr1	32511608	0.839756	0.42949	0.410267	0.000365665	-	CG	CGA
Chr1	32511652	0.920946	0.573409	0.347537	0.000693733	+	CG	CGT
Chr1	32511653	0.906118	0.625168	0.280949	0.00792789	-	CG	CGA
Chr1	32511799	0.91777	0.566823	0.350947	0.000522924	+	CG	CGA
Chr1	32511800	0.852752	0.463777	0.388975	0.000374318	-	CG	CGA
Chr1	32511955	0.813596	0.411813	0.401783	0.000803318	+	CG	CGA
Chr1	32512005	0.806107	0.406931	0.399176	0.00109928	+	CG	CGT
Chr1	32515289	0.731623	0.14912	0.582503	3.35867e-07	+	CG	CGG
Chr1	32515290	0.810235	0.395505	0.41473	0.000501036	-	CG	CGA
Chr1	32515297	0.909792	0.413179	0.496613	3.30306e-06	+	CG	CGA
Chr1	32515298	0.705764	0.396607	0.309157	0.0145693	-	CG	CGA
Chr1	32515962	0.959942	0.68618	0.273763	0.00109837	+	CG	CGT
Chr1	32516191	0.852219	0.523249	0.32897	0.010734	-	CG	CGG
Chr1	32516381	0.952332	0.40717	0.545162	2.85319e-09	+	CG	CGT
Chr1	32517752	0.437863	0.127155	0.310708	0.00962754	+	CG	CGA
Chr1	32521562	0.829006	0.473476	0.35553	0.00599866	+	CG	CGG
Chr1	32521563	0.838986	0.481982	0.357004	0.0157732	-	CG	CGT
Chr1	32521593	0.836154	0.332086	0.504067	1.16307e-05	+	CG	CGT
Chr1	32521628	0.883299	0.544296	0.339002	0.00201131	-	CG	CGG
Chr1	32521827	0.873558	0.526559	0.346999	0.00339316	+	CG	CGT
Chr1	32522015	0.965141	0.700807	0.264334	0.00439886	+	CG	CGC
Chr1	32522166	0.964064	0.674392	0.289673	0.00211447	+	CG	CGA
Chr1	32522244	0.828561	0.506828	0.321733	0.00917228	+	CG	CGA
Chr1	32524486	0.365318	0.0294254	0.335893	0.00153195	-	CG	CGT
Chr1	32535527	0.807373	0.238152	0.569221	0.000148775	+	CG	CGG
Chr1	32535530	0.829973	0.336895	0.493078	0.000953621	+	CG	CGG
Chr1	32535534	0.829973	0.338486	0.491487	0.000964638	+	CG	CGA
Chr1	32535566	0.763129	0.23581	0.527319	0.0147328	-	CG	CGC
Chr1	32535573	0.681089	0.174688	0.506401	0.0110451	-	CG	CGT
Chr1	32535642	0.755277	0.227106	0.528171	0.000466372	+	CG	CGA
Chr1	32535647	0.672839	0.238912	0.433927	0.00828234	+	CG	CGA
Chr1	32535648	0.81257	0.314919	0.49765	0.00739344	-	CG	CGA
Chr1	32535657	0.693608	0.267736	0.425872	0.00711567	+	CG	CGC
Chr1	32535673	0.37888	0.00370201	0.375178	0.0031211	+	CHG	CAG
Chr1	32535748	0.467441	0.0529746	0.414466	0.00345906	+	CHG	CTG
Chr1	32535777	0.712164	0.224692	0.487472	0.00137407	+	CG	CGG
Chr1	32535815	0.663981	0.11693	0.547051	0.000320753	+	CHG	CAG
Chr1	32535817	0.63984	0.133567	0.506273	0.019731	-	CHG	CTG
Chr1	32535839	0.789653	0.253827	0.535826	0.000459808	+	CHG	CAG
Chr1	32535841	0.63984	0.133567	0.506273	0.019731	-	CHG	CTG
Chr1	32535848	0.73904	0.321311	0.417729	0.0096189	+	CHG	CTG
Chr1	32535854	0.880376	0.505555	0.37482	0.00874183	+	CG	CGA
Chr1	32535863	0.871566	0.505756	0.365809	0.0154488	+	CG	CGG
Chr1	32535869	0.8066	0.426373	0.380227	0.0158967	+	CHG	CTG
Chr1	32535889	0.943803	0.30555	0.638253	1.84732e-07	+	CHG	CAG
Chr1	32535891	0.875641	0.260597	0.615044	0.00316765	-	CHG	CTG
Chr1	32535904	0.8066	0.355008	0.451592	0.00322561	+	CHG	CTG
Chr1	32535933	0.47423	0.00353129	0.470699	0.000442853	+	CHG	CAG
Chr1	32535937	0.363888	0.00372111	0.360167	0.00694455	+	CHH	CAA
Chr1	32535964	0.443034	0.0554786	0.387556	0.00531683	+	CHG	CAG
Chr1	32535967	0.47231	0.104705	0.367605	0.0146949	+	CHG	CTG
Chr1	32535970	0.566485	0.104705	0.46178	0.0016361	+	CHG	CAG
Chr1	32535983	0.773527	0.26937	0.504157	0.00194084	+	CG	CGT
Chr1	32536001	0.718629	0.235844	0.482785	0.00364212	+	CHG	CAG
Chr1	32536003	0.457843	0.0137329	0.44411	0.0148224	-	CHG	CTG
Chr1	32536004	0.739746	0.250301	0.489445	0.00264992	+	CHG	CTG
Chr1	32536006	0.457843	0.0137329	0.44411	0.0148224	-	CHG	CAG
Chr1	32536010	0.790597	0.0588982	0.731699	8.30963e-09	+	CHG	CAG
Chr1	32536029	0.719423	0.26937	0.450053	0.00581883	+	CG	CGT
Chr1	32536030	0.589448	0.0137329	0.575715	0.00471203	-	CG	CGT
Chr1	32536037	0.566485	0.122105	0.44438	0.00365613	+	CHH	CTA
Chr1	32536060	0.875641	0.215654	0.659987	0.00578571	-	CG	CGC
Chr1	32536069	0.434222	0.00435074	0.429871	0.00199484	+	CHH	CTC
Chr1	32536073	0.69934	0.16836	0.53098	0.000933079	+	CG	CGT
Chr1	32536074	0.442951	0.0137329	0.429218	0.0367794	-	CG	CGA
Chr1	32536094	0.778373	0.218203	0.56017	0.00029106	+	CHG	CTG
Chr1	32536096	0.67972	0.0137329	0.665987	0.000104241	-	CHG	CAG
Chr1	32536122	0.317095	0.00370201	0.313393	0.00975677	+	CHH	CTT
Chr1	32536134	0.315746	0.00389675	0.31185	0.0102554	+	CHH	CAA
Chr1	32536138	0.873063	0.225063	0.648	1.83489e-06	+	CG	CGA
Chr1	32536139	0.584231	0.0137329	0.570498	0.00520704	-	CG	CGA
Chr1	32536149	0.298736	0.00370201	0.295034	0.0110072	+	CHH	CTA
Chr1	32536172	0.881985	0.449354	0.432631	0.00325796	+	CG	CGA
Chr1	32536205	0.864787	0.321483	0.543304	0.000238931	+	CG	CGT
Chr1	32536206	0.517145	0.0172821	0.499863	0.0298979	-	CG	CGT
Chr1	32536214	0.939597	0.26937	0.670227	5.78704e-08	+	CHG	CTG
Chr1	32536216	0.730796	0.0172821	0.713514	0.000207868	-	CHG	CAG
Chr1	32536233	0.935578	0.339648	0.59593	9.20552e-06	+	CHG	CAG
Chr1	32536237	0.544314	0.108624	0.43569	0.00737892	+	CHH	CTA
Chr1	32536248	0.777912	0.32163	0.456283	0.00517823	+	CHG	CTG
Chr1	32536304	0.650534	0.204542	0.445992	0.00593631	+	CHG	CAG
Chr1	32536315	0.782127	0.0230327	0.759095	0.00262157	-	CG	CGA
Chr1	32536326	0.603069	0.215079	0.387991	0.0181112	+	CHH	CTA
Chr1	32536329	0.429461	0.0624082	0.367053	0.0162823	+	CHH	CAA
Chr1	32536335	0.864812	0.227106	0.637706	4.51618e-06	+	CHG	CAG
Chr1	32536337	0.517145	0.0230327	0.494112	0.0404398	-	CHG	CTG
Chr1	32536344	0.851938	0.33436	0.517577	0.00088105	+	CHG	CTG
Chr1	32536346	0.517145	0.0230327	0.494112	0.0404398	-	CHG	CAG
Chr1	32536347	0.861645	0.371444	0.490201	0.00113666	+	CHG	CAG
Chr1	32536349	0.517145	0.0230327	0.494112	0.0404398	-	CHG	CTG
Chr1	32536361	0.935578	0.238324	0.697254	3.99123e-08	+	CHG	CAG
Chr1	32536363	0.517145	0.0230327	0.494112	0.0404398	-	CHG	CTG
Chr1	32536369	0.504249	0.0559353	0.448314	0.00300073	+	CHH	CTC
Chr1	32536371	0.940027	0.227154	0.712873	3.93697e-09	+	CHG	CAG
Chr1	32536373	0.517145	0.0230327	0.494112	0.0404398	-	CHG	CTG
Chr1	32536375	0.861645	0.447745	0.413901	0.00747045	+	CG	CGA
Chr1	32536376	0.782127	0.0230327	0.759095	0.00262157	-	CG	CGA
Chr1	32536379	0.782127	0.0230327	0.759095	0.00262157	-	CG	CGT
Chr1	32536381	0.428126	0.0559353	0.372191	0.0127545	+	CHH	CCA
Chr1	32536382	0.428126	0.0559353	0.372191	0.0127545	+	CHH	CAT
Chr1	32536396	0.531683	0.0559353	0.475747	0.00122699	+	CHH	CAT
Chr1	32536411	0.599407	0.114535	0.484872	0.0354245	+	CHH	CTA
Chr1	32536414	0.807567	0.170051	0.637516	4.88247e-06	+	CHG	CTG
Chr1	32536416	0.585498	0.0348201	0.550678	0.0375693	-	CHG	CAG
Chr1	32536581	0.70924	0.0348201	0.67442	0.0572228	-	CHH	CTA
Chr1	3255194	0.0461692	0.405912	-0.359743	0.000161718	+	CHG	CTG
Chr1	3255734	0.504443	0.181237	0.323205	0.0124169	+	CHH	CTT
Chr1	3255752	0.381907	0.0576678	0.324239	0.0067594	+	CHH	CCT
Chr1	3255753	0.56859	0.203479	0.365112	0.00426533	+	CHG	CTG
Chr1	3255755	0.695128	0.30083	0.394297	0.00220117	-	CHG	CAG
Chr1	3255757	0.848793	0.405454	0.443339	0.000194887	-	CG	CGC
Chr1	3255758	0.628559	0.118608	0.509951	1.93175e-05	-	CHG	CCG
Chr1	3255763	0.569468	0.200255	0.369213	0.00367606	+	CHG	CTG
Chr1	3255765	0.654927	0.205982	0.448944	0.000416893	-	CHG	CAG
Chr1	3255766	0.61272	0.185022	0.427698	0.000657854	+	CHG	CAG
Chr1	3255768	0.603325	0.169965	0.43336	0.00040369	-	CHG	CTG
Chr1	325787	0.913995	0.649929	0.264066	0.00707312	+	CG	CGA
Chr1	3259589	0.667345	0.279509	0.387836	0.00340297	-	CG	CGC
Chr1	3259602	0.7932	0.258522	0.534678	5.87981e-06	-	CG	CGG
Chr1	3261614	0.627339	0.230132	0.397207	0.00198337	-	CG	CGA
Chr1	3261645	0.92847	0.484998	0.443471	6.09646e-06	+	CG	CGA
Chr1	3261646	0.919955	0.64352	0.276436	0.00657482	-	CG	CGT
Chr1	3261650	0.74658	0.372482	0.374099	0.0014318	+	CG	CGT
Chr1	3261759	0.742161	0.387044	0.355117	0.0114536	-	CG	CGC
Chr1	3261763	0.836656	0.418295	0.418361	0.000410309	-	CG	CGG
Chr1	3261770	0.905116	0.398131	0.506985	6.42441e-06	-	CG	CGA
Chr1	3261814	0.891499	0.554443	0.337055	0.00110551	+	CG	CGC
Chr1	3261978	0.772864	0.235038	0.537826	0.000955697	-	CG	CGT
Chr1	3262335	0.95221	0.65601	0.2962	0.00590321	-	CG	CGT
Chr1	3263224	0.620308	0.246763	0.373545	0.0056089	+	CG	CGT
Chr1	3263339	0.761326	0.414697	0.346629	0.00805333	+	CG	CGA
Chr1	3263340	0.929413	0.596298	0.333114	0.00261106	-	CG	CGT
Chr1	3263962	0.936354	0.64669	0.289664	0.00376003	+	CG	CGT
Chr1	3264201	0.897379	0.48613	0.411249	0.000486966	+	CG	CGT
Chr1	3270314	0.335743	0.00507477	0.330669	0.00287862	-	CG	CGA
Chr1	3272927	0.458858	0.154448	0.30441	0.0116308	+	CG	CGT
Chr1	3280583	0.675889	0.288	0.387889	0.000483996	-	CG	CGC
Chr1	3281729	0.914319	0.474469	0.43985	8.31123e-06	-	CG	CGA
Chr1	3287271	0.73235	0.342616	0.389733	0.00354874	-	CG	CGG
Chr1	3298458	0.862479	0.548666	0.313813	0.00753099	+	CG	CGG
Chr1	3298459	0.794784	0.410043	0.384741	0.0025555	-	CG	CGT
Chr1	3298982	0.815146	0.500654	0.314492	0.00533565	+	CG	CGT
Chr1	3299147	0.965588	0.607128	0.35846	0.000126705	+	CG	CGA
Chr1	3299148	0.964631	0.591799	0.372832	0.000174568	-	CG	CGT
Chr1	3299178	0.895918	0.543234	0.352684	0.00165929	-	CG	CGT
Chr1	3299492	0.898007	0.609732	0.288274	0.00381576	+	CG	CGT
Chr1	3299493	0.936711	0.312192	0.624519	1.7278e-10	-	CG	CGA
Chr1	3299509	0.925275	0.63287	0.292405	0.00243534	+	CG	CGA
Chr1	3302511	0.842529	0.291317	0.551212	1.01522e-07	+	CG	CGG
Chr1	3302512	0.670817	0.316648	0.354169	0.00885439	-	CG	CGG
Chr1	3302519	0.890364	0.457466	0.432898	1.50443e-05	+	CG	CGC
Chr1	3302649	0.785322	0.493287	0.292034	0.00865288	+	CG	CGT
Chr1	3302656	0.834583	0.341527	0.493056	4.05981e-06	+	CG	CGT
Chr1	3302661	0.824634	0.470104	0.35453	0.00169177	+	CG	CGT
Chr1	3303006	0.956012	0.695007	0.261005	0.00588285	-	CG	CGT
Chr1	330681	0.961281	0.707934	0.253347	0.00376178	-	CG	CGA
Chr1	331431	0.920537	0.591137	0.329399	0.00142905	-	CG	CGT
Chr1	3316131	0.889276	0.529388	0.359889	0.00248414	-	CG	CGA
Chr1	3316994	0.874861	0.533891	0.34097	0.00877838	-	CG	CGA
Chr1	3319604	0.954957	0.645999	0.308958	0.000914304	-	CG	CGA
Chr1	3319910	0.886034	0.605291	0.280743	0.00671719	-	CG	CGT
Chr1	3320231	0.891581	0.623637	0.267944	0.00726352	+	CG	CGT
Chr1	3320232	0.929255	0.637874	0.291381	0.00201785	-	CG	CGA
Chr1	3322367	0.962535	0.62841	0.334125	0.000521349	-	CG	CGA
Chr1	3322555	0.801611	0.461705	0.339906	0.00465706	+	CG	CGT
Chr1	3322556	0.912412	0.622249	0.290163	0.00971054	-	CG	CGT
Chr1	3322941	0.764573	0.416343	0.34823	0.00680426	-	CG	CGT
Chr1	3323093	0.963814	0.668706	0.295108	0.000805272	+	CG	CGA
Chr1	3324970	0.924502	0.599766	0.324736	0.0120896	+	CG	CGA
Chr1	3325273	0.89654	0.606383	0.290157	0.0121965	-	CG	CGT
Chr1	3325391	0.922219	0.593956	0.328263	0.00154798	+	CG	CGA
Chr1	3325444	0.841239	0.309411	0.531828	2.71472e-06	+	CG	CGT
Chr1	3325445	0.827214	0.445227	0.381987	0.00250936	-	CG	CGC
Chr1	3325568	0.788785	0.325987	0.462798	0.000282811	-	CG	CGT
Chr1	33257	0.927413	0.62636	0.301052	0.00766571	+	CG	CGT
Chr1	332790	0.801589	0.487361	0.314228	0.00724537	+	CG	CGG
Chr1	3331234	0.84609	0.555428	0.290662	0.00973621	+	CG	CGG
Chr1	3331353	0.63559	0.229009	0.406581	0.00628315	-	CG	CGG
Chr1	3331354	0.655593	0.313942	0.341651	0.00945386	+	CG	CGA
Chr1	3331355	0.558226	0.146739	0.411487	0.0049633	-	CG	CGC
Chr1	3334495	0.958602	0.671058	0.287544	0.00850277	-	CG	CGA
Chr1	3334497	0.959946	0.64478	0.315167	0.00379153	-	CG	CGC
Chr1	333794	0.879472	0.455071	0.424402	0.000225424	-	CG	CGT
Chr1	3338285	0.684044	0.258653	0.425392	0.000690066	+	CG	CGG
Chr1	3338296	0.443704	0.125116	0.318587	0.00684785	+	CG	CGG
Chr1	3338393	0.964133	0.45465	0.509483	6.14752e-08	+	CG	CGA
Chr1	3338550	0.966519	0.501904	0.464616	5.07291e-06	-	CG	CGT
Chr1	3338553	0.967346	0.658086	0.30926	0.001074	-	CG	CGG
Chr1	3338674	0.882539	0.426044	0.456495	0.0014306	-	CG	CGA
Chr1	3338683	0.961327	0.6402	0.321128	0.000492655	+	CG	CGT
Chr1	3338773	0.804895	0.448025	0.35687	0.00288314	+	CHH	CTC
Chr1	3338777	0.888081	0.513739	0.374341	0.000476831	+	CG	CGG
Chr1	3338778	0.721493	0.306291	0.415202	0.00572223	-	CG	CGA
Chr1	3338825	0.905596	0.4506	0.454996	3.66506e-05	+	CG	CGA
Chr1	3338837	0.964064	0.65243	0.311635	0.000413178	+	CG	CGG
Chr1	3338918	0.924029	0.521923	0.402106	0.000424295	-	CG	CGT
Chr1	3338953	0.954228	0.679839	0.274389	0.00353763	+	CG	CGT
Chr1	3339021	0.846784	0.453339	0.393445	0.00600327	-	CG	CGA
Chr1	3339124	0.962795	0.584903	0.377892	0.000468661	-	CG	CGT
Chr1	333929	0.873145	0.529282	0.343863	0.00323204	-	CG	CGT
Chr1	3339562	0.894572	0.581678	0.312894	0.00588139	-	CG	CGT
Chr1	3340183	0.968681	0.651323	0.317358	0.0108147	-	CG	CGG
Chr1	3343190	0.705884	0.266359	0.439524	0.000288025	+	CG	CGT
Chr1	3343191	0.596124	0.0820719	0.514052	1.71786e-05	-	CG	CGT
Chr1	334321	0.938815	0.475695	0.46312	3.70665e-06	+	CG	CGA
Chr1	334322	0.888969	0.586905	0.302064	0.00569292	-	CG	CGC
Chr1	334325	0.891852	0.462397	0.429455	0.000111308	+	CG	CGA
Chr1	334326	0.874335	0.541664	0.332671	0.00457055	-	CG	CGT
Chr1	334336	0.771867	0.38318	0.388687	0.00102874	+	CG	CGC
Chr1	3343394	0.503573	0.132664	0.37091	0.00175111	+	CG	CGA
Chr1	3343419	0.961327	0.628437	0.332891	0.00540151	-	CG	CGA
Chr1	334347	0.746605	0.314545	0.432061	0.000418273	+	CG	CGA
Chr1	3344357	0.966129	0.703349	0.26278	0.00300858	+	CG	CGA
Chr1	3345049	0.868371	0.551055	0.317316	0.0159296	-	CG	CGA
Chr1	3346777	0.905397	0.582123	0.323274	0.0059206	+	CG	CGG
Chr1	3346778	0.952206	0.655973	0.296232	0.00417436	-	CG	CGC
Chr1	3347338	0.432912	0.0923102	0.340602	0.00593955	-	CHH	CAA
Chr1	3348393	0.951962	0.661235	0.290727	0.00540953	-	CHG	CAG
Chr1	3349141	0.656882	0.233281	0.423601	0.00190728	-	CHH	CTA
Chr1	3349481	0.860714	0.467253	0.393461	0.00130398	-	CHG	CAG
Chr1	3349619	0.838844	0.477064	0.361779	0.00713442	+	CG	CGT
Chr1	3349912	0.341117	0.00241941	0.338698	0.00196159	-	CHH	CTA
Chr1	3349920	0.742141	0.287065	0.455076	0.000720533	+	CG	CGA
Chr1	3349921	0.577863	0.193276	0.384586	0.00400137	-	CG	CGT
Chr1	335289	0.381972	0.0981249	0.283847	0.00998613	+	CG	CGA
Chr1	335863	0.874076	0.528653	0.345423	0.00149466	+	CG	CGT
Chr1	336300	0.949659	0.56881	0.380849	0.000506969	+	CG	CGT
Chr1	3365047	0.741865	0.361547	0.380319	0.004676	-	CG	CGG
Chr1	3365051	0.863219	0.514997	0.348222	0.00653595	+	CG	CGA
Chr1	3365283	0.804119	0.410221	0.393898	0.00358934	+	CG	CGT
Chr1	3365389	0.743954	0.419183	0.324771	0.0134607	+	CG	CGA
Chr1	3365452	0.751368	0.203032	0.548337	1.08483e-05	-	CG	CGA
Chr1	3366482	0.467122	0.115091	0.352031	0.00777379	-	CG	CGT
Chr1	3366506	0.399639	0.0485192	0.35112	0.00372244	-	CG	CGA
Chr1	336995	0.961817	0.700789	0.261028	0.00311449	+	CG	CGG
Chr1	3373960	0.625095	0.239816	0.385279	0.0048239	+	CG	CGA
Chr1	3373961	0.694615	0.333035	0.36158	0.00437384	-	CG	CGG
Chr1	3373980	0.849479	0.530268	0.31921	0.00588713	-	CG	CGG
Chr1	3376271	0.931605	0.608834	0.322771	0.000984233	-	CG	CGG
Chr1	3378220	0.97519	0.666812	0.308377	0.00224855	+	CG	CGT
Chr1	3378221	0.915909	0.553803	0.362106	0.000593211	-	CG	CGG
Chr1	3379475	0.87899	0.566319	0.31267	0.00691896	-	CG	CGT
Chr1	3379800	0.958363	0.6397	0.318663	0.00220876	-	CG	CGT
Chr1	3380790	0.972556	0.44313	0.529426	9.62634e-07	+	CG	CGT
Chr1	33826	0.970327	0.659905	0.310422	0.000694787	+	CG	CGA
Chr1	3386458	0.889451	0.477253	0.412199	0.00331466	-	CG	CGA
Chr1	3388830	0.712404	0.321481	0.390923	0.00122452	+	CG	CGA
Chr1	3388845	0.974243	0.648438	0.325804	0.000551266	+	CG	CGA
Chr1	3389396	0.887421	0.316779	0.570642	4.68575e-07	-	CG	CGT
Chr1	3391035	0.924557	0.610969	0.313588	0.00244814	-	CG	CGT
Chr1	3392042	0.749655	0.277747	0.471909	0.000209311	-	CG	CGA
Chr1	3404383	0.670353	0.157304	0.513049	1.29762e-05	-	CG	CGA
Chr1	3404421	0.655225	0.218369	0.436856	0.000288942	+	CG	CGC
Chr1	3404422	0.754179	0.170812	0.583367	3.50307e-07	-	CG	CGT
Chr1	3404423	0.716062	0.218369	0.497692	2.15117e-05	+	CG	CGA
Chr1	3404424	0.786291	0.170812	0.615479	4.0041e-08	-	CG	CGC
Chr1	3404443	0.7245	0.119489	0.605011	3.4909e-06	+	CG	CGA
Chr1	3404444	0.584688	0.233856	0.350832	0.00654228	-	CG	CGG
Chr1	3404448	0.243522	0.00211866	0.241403	0.00408126	+	CHG	CAG
Chr1	3411629	0.924271	0.556428	0.367843	0.000295584	+	CG	CGA
Chr1	3412279	0.596474	0.28736	0.309114	0.015438	-	CG	CGG
Chr1	3413070	0.906227	0.596406	0.309821	0.00295748	+	CG	CGA
Chr1	3413560	0.968998	0.710687	0.258311	0.0045372	+	CG	CGG
Chr1	3413981	0.93924	0.662813	0.276428	0.00589182	+	CG	CGA
Chr1	3414544	0.965274	0.680576	0.284698	0.00694805	-	CG	CGT
Chr1	3417252	0.605445	0.00236818	0.603077	1.28546e-07	-	CG	CGG
Chr1	3417256	0.659839	0.00236818	0.657471	5.5236e-09	-	CHH	CAT
Chr1	3417257	0.626354	0.00236818	0.623986	2.09401e-08	-	CHH	CCA
Chr1	3417259	0.526689	0.00236818	0.524321	1.77641e-06	-	CHH	CAC
Chr1	3417260	0.485625	0.0022178	0.483407	1.2317e-05	+	CHG	CAG
Chr1	3417262	0.590256	0.0338778	0.556378	5.71609e-07	-	CHG	CTG
Chr1	3417265	0.460631	0.0297477	0.430883	0.000138972	+	CHH	CAA
Chr1	3417275	0.715195	0.123198	0.591997	1.1019e-06	+	CG	CGA
Chr1	3417276	0.655607	0.0745192	0.581088	5.6613e-07	-	CG	CGT
Chr1	3417283	0.543611	0.0911029	0.452508	0.000172494	+	CHH	CAT
Chr1	3417287	0.787496	0.130593	0.656903	2.68507e-09	-	CHH	CTA
Chr1	3417291	0.667115	0.0609586	0.606156	2.9998e-07	+	CHH	CAT
Chr1	3417296	0.712466	0.0993368	0.613129	4.28e-08	-	CHH	CAT
Chr1	3417302	0.716153	0.0981258	0.618028	7.79721e-08	-	CHH	CAT
Chr1	3417313	0.479288	0.0682659	0.411022	0.000617361	-	CHH	CAA
Chr1	3417317	0.920917	0.187112	0.733805	1.04031e-14	+	CHG	CTG
Chr1	3417319	0.880517	0.102967	0.77755	1.92226e-17	-	CHG	CAG
Chr1	3417323	0.832447	0.204218	0.628229	2.66005e-08	+	CHG	CAG
Chr1	3417325	0.91402	0.138444	0.775575	3.399e-17	-	CHG	CTG
Chr1	3417326	0.670892	0.176138	0.494753	0.000134849	+	CHH	CAC
Chr1	3417328	0.918893	0.182065	0.736828	2.30687e-14	+	CHG	CTG
Chr1	3417330	0.91777	0.138272	0.779498	4.01072e-18	-	CHG	CAG
Chr1	3417333	0.863069	0.245176	0.617893	8.18607e-08	-	CHH	CAA
Chr1	3417334	0.960646	0.301376	0.65927	2.70175e-11	+	CG	CGG
Chr1	3417335	0.921204	0.253202	0.668001	1.3263e-10	-	CG	CGC
Chr1	3417336	0.755533	0.202817	0.552716	1.38838e-05	-	CHG	CCG
Chr1	3417338	0.767776	0.170154	0.597622	7.26943e-07	-	CHH	CAC
Chr1	3417339	0.960646	0.272725	0.687921	7.15933e-13	+	CG	CGA
Chr1	3417340	0.917807	0.157747	0.76006	2.51411e-15	-	CG	CGC
Chr1	3417346	0.800191	0.235653	0.564538	3.14792e-06	-	CHH	CAA
Chr1	3417347	0.800191	0.235653	0.564538	3.14792e-06	-	CHH	CCA
Chr1	3417350	0.825165	0.209679	0.615486	1.46516e-07	-	CHH	CAT
Chr1	3417351	0.915946	0.261606	0.654341	2.40691e-09	+	CG	CGG
Chr1	3417352	0.910312	0.278291	0.632021	6.41976e-09	-	CG	CGC
Chr1	3417353	0.64039	0.169121	0.471269	0.000262105	-	CHG	CCG
Chr1	3417359	0.587871	0.227963	0.359907	0.00618757	-	CHH	CTA
Chr1	3417361	0.613325	0.0872046	0.52612	1.15849e-05	+	CHH	CAT
Chr1	3417364	0.700052	0.0608109	0.639242	7.36216e-09	+	CHH	CAT
Chr1	3417370	0.878912	0.118836	0.760075	3.83714e-16	+	CHG	CAG
Chr1	3417372	0.880517	0.133517	0.747001	4.66295e-15	-	CHG	CTG
Chr1	3417373	0.460631	0.0872046	0.373426	0.001993	+	CHH	CTT
Chr1	3417376	0.917696	0.0608109	0.856885	7.9978e-30	+	CHG	CAG
Chr1	3417378	0.83661	0.0351477	0.801462	3.8902e-20	-	CHG	CTG
Chr1	3417381	0.960646	0.122643	0.838002	5.01881e-28	+	CG	CGA
Chr1	3417382	0.83661	0.0351477	0.801462	3.8902e-20	-	CG	CGA
Chr1	3417385	0.549117	0.0351477	0.513969	9.03886e-06	-	CHH	CTT
Chr1	3417395	0.657183	0.0306175	0.626565	1.06607e-08	+	CHH	CAC
Chr1	3417397	0.915946	0.0608109	0.855135	3.71092e-29	+	CHG	CTG
Chr1	3417399	0.796097	0.0695873	0.726509	2.4255e-13	-	CHG	CAG
Chr1	3417400	0.574437	0.0695873	0.50485	3.9754e-05	-	CHH	CCA
Chr1	3417407	0.652266	0.0351477	0.617118	2.45341e-08	-	CHH	CAT
Chr1	3417409	0.744215	0.0325778	0.711637	2.64958e-12	+	CHH	CAA
Chr1	3417412	0.830885	0.0899178	0.740967	5.86597e-14	+	CHG	CTG
Chr1	3417414	0.753618	0.0682659	0.685352	8.54778e-11	-	CHG	CAG
Chr1	3417416	0.687911	0.0325778	0.655333	2.1851e-09	+	CHH	CAA
Chr1	3417424	0.480443	0.00236818	0.478075	1.1796e-05	-	CHH	CAT
Chr1	3417425	0.728992	0.0608109	0.668181	1.07019e-09	+	CHG	CTG
Chr1	3417427	0.637605	0.0351477	0.602458	1.03683e-07	-	CHG	CAG
Chr1	3417429	0.61173	0.0351477	0.576583	2.35348e-07	-	CHH	CTC
Chr1	3417433	0.736528	0.069384	0.667144	1.76442e-09	+	CG	CGT
Chr1	3417434	0.742947	0.0687539	0.674194	2.46952e-10	-	CG	CGA
Chr1	3417438	0.497415	0.0315666	0.465849	8.24867e-05	+	CHH	CTC
Chr1	3417440	0.393167	0.0315666	0.361601	0.00357559	+	CHH	CCT
Chr1	3417441	0.594464	0.0627671	0.531697	9.42369e-06	+	CHG	CTG
Chr1	3417443	0.685866	0.0361584	0.649707	2.73941e-09	-	CHG	CAG
Chr1	3417445	0.480865	0.0351477	0.445717	9.59772e-05	-	CHH	CAC
Chr1	3417452	0.365215	0.0361584	0.329057	0.00369609	-	CG	CGT
Chr1	3417490	0.377641	0.0315666	0.346074	0.00148941	+	CHH	CTT
Chr1	3417511	0.526179	0.0338778	0.492301	3.43496e-05	-	CHH	CAA
Chr1	3417516	0.610206	0.0656626	0.544543	3.15648e-06	-	CHH	CTT
Chr1	3417520	0.456431	0.102537	0.353894	0.00514536	+	CHH	CTC
Chr1	3417522	0.501301	0.105723	0.395578	0.00141353	+	CHH	CAT
Chr1	3417526	0.524891	0.0666085	0.458283	0.000218319	+	CHH	CAC
Chr1	3417528	0.410371	0.0645879	0.345783	0.00386796	+	CHH	CAT
Chr1	3417532	0.361157	0.00228391	0.358873	0.00105895	+	CHH	CTC
Chr1	3417534	0.354253	0.00236191	0.351891	0.00185328	+	CHG	CCG
Chr1	3417535	0.494965	0.00291728	0.492048	0.000118406	+	CG	CGA
Chr1	3417536	0.475266	0.00243082	0.472835	4.21804e-05	-	CG	CGG
Chr1	3417539	0.402142	0.0328215	0.36932	0.00193516	-	CHH	CAT
Chr1	3417540	0.431092	0.00229939	0.428793	0.000149214	-	CHH	CCA
Chr1	3418975	0.843437	0.505092	0.338345	0.00489983	-	CHH	CTA
Chr1	3421557	0.900501	0.484554	0.415947	0.000355382	-	CG	CGA
Chr1	3421568	0.50134	0.150745	0.350596	0.00881074	-	CG	CGT
Chr1	3421587	0.822083	0.447144	0.374939	0.00212985	-	CG	CGA
Chr1	3421757	0.896586	0.588771	0.307815	0.00616354	+	CG	CGG
Chr1	3421876	0.911288	0.571841	0.339447	0.00186884	-	CG	CGG
Chr1	3422358	0.868399	0.527209	0.34119	0.00232582	+	CG	CGA
Chr1	3422359	0.843042	0.503907	0.339136	0.00638763	-	CG	CGA
Chr1	3429903	0.9289	0.623895	0.305006	0.00195377	+	CG	CGG
Chr1	3429915	0.928918	0.661667	0.267251	0.00544883	+	CG	CGA
Chr1	3430064	0.904384	0.559819	0.344565	0.00253995	-	CG	CGA
Chr1	343206	0.785702	0.365506	0.420196	0.000734385	-	CG	CGG
Chr1	3432147	0.262104	0.00176684	0.260337	0.00375533	+	CHH	CTA
Chr1	3432173	0.847808	0.294111	0.553697	3.10843e-07	+	CG	CGG
Chr1	3432190	0.728685	0.210735	0.51795	6.94858e-06	+	CHG	CAG
Chr1	3432192	0.785456	0.222711	0.562745	1.43568e-06	-	CHG	CTG
Chr1	3432195	0.572863	0.149504	0.42336	0.00167338	-	CHH	CTA
Chr1	3432203	0.567683	0.117293	0.45039	0.000249898	-	CHH	CAA
Chr1	3432204	0.499448	0.0877213	0.411727	0.00103819	-	CHH	CCA
Chr1	3432213	0.503633	0.171144	0.332489	0.0062427	+	CHH	CTC
Chr1	3432215	0.523529	0.152191	0.371338	0.002415	+	CHH	CTA
Chr1	3432226	0.292401	0.00183115	0.29057	0.00304746	+	CHH	CAT
Chr1	3432229	0.344812	0.0463061	0.298506	0.00460403	+	CHH	CCC
Chr1	3432230	0.36245	0.0259097	0.336541	0.00131168	+	CHH	CCT
Chr1	3432231	0.618845	0.128547	0.490299	0.000103548	+	CHH	CTA
Chr1	3432234	0.309678	0.0246719	0.285006	0.00418753	+	CHH	CAC
Chr1	3432236	0.770653	0.141912	0.628742	2.42061e-09	+	CHG	CAG
Chr1	3432238	0.650242	0.143077	0.507165	0.000208389	-	CHG	CTG
Chr1	3432244	0.294663	0.024662	0.270001	0.00760709	+	CHH	CTT
Chr1	3432261	0.643329	0.274651	0.368678	0.00359949	+	CHG	CAG
Chr1	3432263	0.686374	0.296095	0.390279	0.00366836	-	CHG	CTG
Chr1	3432271	0.553732	0.144299	0.409433	0.00101943	+	CHG	CAG
Chr1	3432273	0.655422	0.171136	0.484285	0.000134218	-	CHG	CTG
Chr1	3432277	0.384072	0.0755281	0.308544	0.00595857	+	CHH	CAA
Chr1	3432314	0.81163	0.159593	0.652037	1.51919e-10	+	CHG	CTG
Chr1	3432316	0.838297	0.20434	0.633957	4.30177e-09	-	CHG	CAG
Chr1	3432339	0.882641	0.336258	0.546384	1.81541e-07	+	CHG	CAG
Chr1	3432341	0.818199	0.45743	0.360768	0.00495826	-	CHG	CTG
Chr1	3432370	0.960764	0.689865	0.270899	0.00224559	+	CG	CGG
Chr1	3432385	0.885113	0.341861	0.543253	2.12048e-07	+	CHG	CAG
Chr1	3432393	0.884862	0.496886	0.387976	0.000370391	+	CHG	CTG
Chr1	3432420	0.846874	0.44295	0.403925	0.000940051	-	CHG	CTG
Chr1	3432527	0.792024	0.382071	0.409953	0.00168067	-	CHG	CAG
Chr1	3432543	0.644185	0.301779	0.342406	0.00811039	+	CHG	CAG
Chr1	3437612	0.929892	0.661819	0.268073	0.00586702	+	CG	CGT
Chr1	343879	0.922397	0.517135	0.405262	2.95064e-05	+	CG	CGT
Chr1	343886	0.959344	0.619667	0.339678	0.000126455	+	CG	CGT
Chr1	3439407	0.961367	0.709521	0.251846	0.0040812	-	CG	CGA
Chr1	34402	0.967977	0.670201	0.297775	0.00155701	+	CG	CGA
Chr1	3441705	0.873859	0.531912	0.341948	0.00472419	-	CG	CGT
Chr1	34491	0.891721	0.534675	0.357046	0.000930763	-	CG	CGT
Chr1	34550	0.81351	0.443975	0.369535	0.00100589	+	CG	CGG
Chr1	34558	0.891729	0.503468	0.388261	0.000191272	+	CG	CGG
Chr1	34559	0.866912	0.506448	0.360464	0.00303476	-	CG	CGC
Chr1	34574	0.950497	0.627971	0.322526	0.000420616	+	CG	CGA
Chr1	34575	0.922762	0.664258	0.258505	0.00608047	-	CG	CGC
Chr1	3461870	0.904567	0.621199	0.283368	0.00702525	+	CG	CGT
Chr1	3463455	0.949512	0.566243	0.383269	0.000346528	-	CG	CGA
Chr1	3463787	0.924335	0.541512	0.382823	0.000220277	+	CG	CGA
Chr1	3467331	0.893933	0.594733	0.299199	0.0103989	-	CG	CGA
Chr1	3468099	0.841391	0.460543	0.380848	0.00554287	-	CG	CGT
Chr1	3468991	0.631856	0.252087	0.379769	0.0147083	-	CG	CGT
Chr1	3473157	0.926814	0.616487	0.310327	0.0111719	+	CG	CGA
Chr1	3473158	0.883596	0.555335	0.328261	0.00965723	-	CG	CGT
Chr1	3473160	0.913544	0.520039	0.393505	0.00154774	+	CG	CGT
Chr1	3473161	0.887064	0.556818	0.330246	0.00874199	-	CG	CGT
Chr1	3473315	0.768442	0.420438	0.348004	0.00992852	-	CG	CGT
Chr1	3475416	0.771922	0.388196	0.383726	0.00200014	+	CG	CGA
Chr1	3475417	0.771023	0.302763	0.468259	9.22016e-05	-	CG	CGA
Chr1	3475588	0.264124	0.00213553	0.261989	0.00383403	-	CG	CGG
Chr1	3475862	0.348928	0.0578758	0.291052	0.0113867	+	CG	CGA
Chr1	3495180	0.670618	0.205137	0.465481	0.00070917	+	CG	CGA
Chr1	3495181	0.657953	0.244927	0.413026	0.00164696	-	CG	CGA
Chr1	3528917	0.872583	0.573406	0.299177	0.010054	+	CG	CGC
Chr1	3537826	0.410315	0.0893212	0.320994	0.00447093	+	CG	CGT
Chr1	3538009	0.861052	0.498324	0.362728	0.00129384	-	CG	CGG
Chr1	3538018	0.779596	0.4541	0.325496	0.00902012	+	CG	CGG
Chr1	3538545	0.932796	0.660847	0.271949	0.00687846	-	CG	CGC
Chr1	3538744	0.829063	0.351729	0.477334	4.21041e-05	-	CG	CGC
Chr1	3538859	0.848401	0.458841	0.38956	0.00063248	-	CG	CGA
Chr1	3539036	0.855052	0.530341	0.324711	0.00451115	-	CG	CGA
Chr1	3542136	0.817678	0.308978	0.508699	4.99836e-06	+	CG	CGA
Chr1	3542137	0.832331	0.214743	0.617588	2.21567e-09	-	CG	CGA
Chr1	3542141	0.788513	0.19265	0.595863	1.73607e-07	-	CG	CGT
Chr1	3542300	0.397861	0.0998737	0.297987	0.00679354	-	CG	CGC
Chr1	3542319	0.693781	0.311978	0.381803	0.00291864	+	CG	CGG
Chr1	3542320	0.682755	0.217285	0.46547	0.000370126	-	CG	CGA
Chr1	3542331	0.824444	0.458662	0.365782	0.00171142	+	CG	CGA
Chr1	3542332	0.867613	0.456742	0.410871	0.00029489	-	CG	CGA
Chr1	3543414	0.630061	0.223348	0.406713	0.00170861	-	CG	CGA
Chr1	3543619	0.825683	0.512217	0.313466	0.0128876	-	CG	CGA
Chr1	3543646	0.707074	0.378624	0.32845	0.0100582	+	CG	CGA
Chr1	3551134	0.548814	0.0363956	0.512419	1.22355e-05	-	CG	CGA
Chr1	3551138	0.394958	0.0574859	0.337472	0.00334204	-	CHH	CAA
Chr1	3551144	0.766354	0.352614	0.413741	0.000677349	+	CG	CGC
Chr1	3551145	0.690189	0.129753	0.560435	1.6644e-05	-	CG	CGA
Chr1	3551146	0.64592	0.26119	0.384731	0.00163834	+	CHG	CTG
Chr1	3551148	0.667985	0.114776	0.553208	2.49443e-06	-	CHG	CAG
Chr1	3551149	0.549236	0.0870008	0.462235	0.00016215	-	CHH	CCA
Chr1	3551153	0.833973	0.374708	0.459265	7.37498e-05	+	CHG	CTG
Chr1	3551155	0.794097	0.145116	0.648981	1.82737e-09	-	CHG	CAG
Chr1	3551159	0.612004	0.256893	0.355111	0.00437496	+	CHH	CCA
Chr1	3551160	0.833973	0.411293	0.42268	0.00035358	+	CHG	CAG
Chr1	3551162	0.859439	0.314756	0.544683	2.583e-06	-	CHG	CTG
Chr1	3551163	0.933703	0.529103	0.4046	0.000126122	+	CG	CGA
Chr1	3551164	0.960646	0.413256	0.547389	5.61284e-08	-	CG	CGC
Chr1	3551166	0.823607	0.425576	0.398031	0.000909762	+	CHG	CAG
Chr1	3551168	0.914804	0.334772	0.580031	7.65961e-08	-	CHG	CTG
Chr1	3551169	0.933703	0.52343	0.410273	0.000131402	+	CG	CGA
Chr1	3551170	0.960646	0.460738	0.499908	6.42274e-07	-	CG	CGC
Chr1	3551172	0.373354	0.0651439	0.30821	0.0136553	+	CHH	CCA
Chr1	3551173	0.481219	0.0903542	0.390865	0.00132763	+	CHH	CAA
Chr1	3551178	0.657406	0.19613	0.461275	0.000382975	-	CHH	CTT
Chr1	3551181	0.671815	0.230581	0.441234	0.000540111	-	CHH	CAA
Chr1	3551185	0.700034	0.162975	0.537059	1.2556e-05	-	CHH	CAA
Chr1	3551189	0.622006	0.201261	0.420746	0.00154724	-	CHH	CAA
Chr1	3551190	0.588394	0.235807	0.352587	0.00479685	+	CHH	CCT
Chr1	3551191	0.782218	0.330865	0.451353	0.000234497	+	CHH	CTA
Chr1	3551196	0.955616	0.535647	0.419969	9.41453e-05	-	CG	CGA
Chr1	3551197	0.933522	0.511457	0.422065	5.87585e-05	+	CHG	CTG
Chr1	3551199	0.828757	0.384133	0.444624	0.000300025	-	CHG	CAG
Chr1	3551203	0.735999	0.412256	0.323742	0.00905512	+	CHG	CAG
Chr1	3551206	0.965439	0.619077	0.346362	0.000381747	+	CG	CGA
Chr1	3551207	0.959259	0.499159	0.4601	4.67167e-06	-	CG	CGC
Chr1	3551218	0.786069	0.204767	0.581303	6.82972e-07	-	CHH	CTA
Chr1	3551219	0.961901	0.658351	0.30355	0.00236257	+	CG	CGA
Chr1	3551220	0.958823	0.516901	0.441922	1.23755e-05	-	CG	CGC
Chr1	3551224	0.864419	0.472951	0.391468	0.000949522	-	CHG	CTG
Chr1	3551227	0.960646	0.649204	0.311441	0.00139383	-	CG	CGA
Chr1	3551229	0.962081	0.64486	0.317221	0.0020167	+	CHG	CAG
Chr1	3551231	0.955462	0.660093	0.295369	0.00261491	-	CHG	CTG
Chr1	3551232	0.967346	0.709463	0.257884	0.00510745	+	CG	CGA
Chr1	3551233	0.960646	0.669372	0.291273	0.00199025	-	CG	CGC
Chr1	3551237	0.960646	0.48748	0.473166	3.64532e-06	-	CHG	CAG
Chr1	3551270	0.837375	0.460922	0.376454	0.00193409	-	CHG	CTG
Chr1	3551273	0.962049	0.63123	0.330818	0.00184206	-	CG	CGA
Chr1	3551281	0.662654	0.226794	0.43586	0.00055304	+	CHG	CAG
Chr1	3551283	0.785458	0.365293	0.420165	0.000890298	-	CHG	CTG
Chr1	3551296	0.665604	0.296888	0.368716	0.00817132	-	CHG	CAG
Chr1	3551306	0.919669	0.637703	0.281965	0.00860483	-	CG	CGA
Chr1	3551309	0.792127	0.408986	0.383141	0.0026337	-	CHG	CAG
Chr1	3551314	0.797968	0.366148	0.43182	0.000505778	+	CHG	CAG
Chr1	3551316	0.915114	0.544381	0.370733	0.000689417	-	CHG	CTG
Chr1	3551317	0.964787	0.677057	0.28773	0.00524229	+	CG	CGA
Chr1	3551437	0.962374	0.63371	0.328664	0.00116434	-	CG	CGT
Chr1	3551925	0.91862	0.63037	0.28825	0.0062253	-	CG	CGT
Chr1	3551936	0.844545	0.442385	0.40216	0.000682756	-	CG	CGT
Chr1	3551946	0.927032	0.639997	0.287035	0.00456322	-	CHG	CTG
Chr1	3551950	0.669363	0.333352	0.336011	0.0105436	+	CHH	CAT
Chr1	3551968	0.963422	0.698155	0.265266	0.00461303	-	CG	CGA
Chr1	3551971	0.847468	0.501213	0.346255	0.00278576	-	CHG	CAG
Chr1	3551977	0.721686	0.332634	0.389052	0.00345886	-	CHH	CAA
Chr1	3551981	0.855448	0.324857	0.530592	6.92561e-06	-	CHH	CAA
Chr1	3551984	0.962081	0.528311	0.43377	9.943e-06	-	CHG	CAG
Chr1	3551986	0.645146	0.271786	0.37336	0.00410852	-	CHH	CTC
Chr1	3551991	0.88808	0.556442	0.331638	0.00246389	-	CHG	CTG
Chr1	3551997	0.924029	0.583595	0.340435	0.00105682	-	CHG	CTG
Chr1	3552011	0.754911	0.377591	0.37732	0.00313509	-	CHH	CAT
Chr1	3552015	0.780288	0.383331	0.396957	0.00258513	-	CHH	CAT
Chr1	3552018	0.799512	0.403376	0.396135	0.00168624	-	CHH	CAA
Chr1	3552021	0.959457	0.62314	0.336317	0.00131484	-	CG	CGA
Chr1	3552022	0.93246	0.637951	0.294509	0.0052506	+	CHG	CTG
Chr1	3552024	0.917807	0.530633	0.387174	0.000369465	-	CHG	CAG
Chr1	3552028	0.648217	0.271641	0.376576	0.00686836	-	CHH	CAA
Chr1	3552034	0.917696	0.631349	0.286347	0.0066642	-	CG	CGA
Chr1	3552041	0.959259	0.680736	0.278523	0.0049789	-	CG	CGA
Chr1	3552044	0.960991	0.407523	0.553468	3.98579e-08	-	CHG	CAG
Chr1	3552047	0.675823	0.211444	0.464379	0.000461079	-	CHH	CAA
Chr1	3552050	0.804328	0.348022	0.456306	0.000181362	-	CHG	CAG
Chr1	3552057	0.829188	0.47659	0.352598	0.00369329	-	CHG	CTG
Chr1	3552059	0.914804	0.532732	0.382071	0.00042909	-	CG	CGC
Chr1	3552064	0.405022	0.0868166	0.318205	0.00560716	-	CHH	CTT
Chr1	3552075	0.66763	0.144674	0.522955	6.29079e-06	-	CHG	CTG
Chr1	3555796	0.775408	0.374086	0.401322	0.00111989	-	CG	CGT
Chr1	35558	0.88678	0.562798	0.323982	0.00158863	+	CG	CGA
Chr1	35559	0.948266	0.587731	0.360534	3.98745e-05	-	CG	CGA
Chr1	3556327	0.847808	0.551205	0.296602	0.0100154	-	CHG	CAG
Chr1	35570	0.884175	0.547429	0.336745	0.00106294	-	CG	CGT
Chr1	35584	0.883108	0.611792	0.271316	0.00806483	+	CG	CGG
Chr1	3560091	0.720696	0.31254	0.408157	0.00241796	-	CG	CGT
Chr1	356010	0.755873	0.416107	0.339767	0.00415625	-	CG	CGT
Chr1	3560294	0.599181	0.213862	0.385319	0.00405256	-	CG	CGT
Chr1	3568494	0.79143	0.304894	0.486536	8.58584e-05	+	CG	CGA
Chr1	3571994	0.592564	0.246531	0.346033	0.00560567	-	CG	CGA
Chr1	3572979	0.963827	0.703641	0.260186	0.00647294	-	CG	CGA
Chr1	3572999	0.852811	0.517994	0.334817	0.00555824	+	CG	CGG
Chr1	3573505	0.965833	0.585999	0.379834	0.000290924	+	CG	CGT
Chr1	3573506	0.892679	0.533192	0.359488	0.0014259	-	CG	CGA
Chr1	3573802	0.79547	0.345043	0.450427	0.00036576	+	CG	CGG
Chr1	3573809	0.762378	0.379659	0.382719	0.00386892	+	CG	CGA
Chr1	3573810	0.805528	0.409963	0.395565	0.00162861	-	CG	CGT
Chr1	3577321	0.33463	0.0339113	0.300718	0.00804082	-	CG	CGA
Chr1	3577353	0.502855	0.0853616	0.417494	0.000713422	-	CG	CGG
Chr1	3577442	0.582927	0.184066	0.398861	0.00395111	+	CG	CGC
Chr1	3577443	0.52483	0.172674	0.352156	0.00690095	-	CG	CGT
Chr1	3577480	0.620982	0.136352	0.48463	0.000151379	-	CG	CGT
Chr1	3577734	0.524883	0.0996636	0.425219	0.00172602	-	CG	CGA
Chr1	3586192	0.91777	0.495639	0.42213	8.81055e-05	-	CG	CGT
Chr1	3586349	0.884218	0.587915	0.296303	0.00612725	+	CG	CGT
Chr1	3586407	0.959344	0.632691	0.326654	0.000493737	+	CG	CGG
Chr1	35997	0.764813	0.168537	0.596276	5.16903e-10	-	CG	CGC
Chr1	3600111	0.616643	0.0880252	0.528617	5.10256e-05	+	CG	CGT
Chr1	3600230	0.605168	0.254056	0.351112	0.00786757	+	CG	CGG
Chr1	3600279	0.823048	0.434884	0.388164	0.0018099	+	CG	CGA
Chr1	3600322	0.502426	0.168724	0.333702	0.0102931	+	CG	CGT
Chr1	3600333	0.82436	0.222914	0.601446	5.32725e-08	+	CG	CGT
Chr1	3604343	0.966956	0.668544	0.298413	0.000778844	+	CG	CGA
Chr1	3604409	0.932318	0.476851	0.455467	5.52522e-06	+	CG	CGA
Chr1	3604416	0.905279	0.422897	0.482382	2.44235e-06	+	CG	CGT
Chr1	3604697	0.751047	0.409867	0.34118	0.00380078	+	CG	CGA
Chr1	3604698	0.804483	0.343184	0.461299	9.81987e-05	-	CG	CGG
Chr1	3604740	0.829696	0.453737	0.375959	0.00121592	+	CG	CGA
Chr1	3604741	0.787833	0.367012	0.42082	0.0006692	-	CG	CGG
Chr1	3606037	0.958223	0.608164	0.350059	0.000527982	-	CG	CGA
Chr1	3607154	0.90806	0.558687	0.349374	0.000375867	+	CG	CGT
Chr1	3607171	0.803103	0.474662	0.32844	0.0123148	-	CG	CGA
Chr1	3612469	0.86212	0.35234	0.50978	8.90276e-06	+	CG	CGA
Chr1	3612470	0.81334	0.277837	0.535504	2.05611e-05	-	CG	CGT
Chr1	3612484	0.861585	0.485626	0.375958	0.00237813	-	CG	CGG
Chr1	3612575	0.758158	0.182274	0.575884	4.0039e-06	+	CG	CGT
Chr1	3612576	0.641307	0.252703	0.388604	0.00383376	-	CG	CGA
Chr1	3612608	0.821156	0.318221	0.502935	4.83426e-05	-	CG	CGT
Chr1	3612712	0.823636	0.427422	0.396214	0.00263903	-	CG	CGT
Chr1	3612914	0.853052	0.414135	0.438917	0.000588347	-	CG	CGT
Chr1	3613364	0.960445	0.658256	0.302189	0.00460941	-	CG	CGA
Chr1	3618257	0.756842	0.375552	0.38129	0.0051464	-	CG	CGT
Chr1	3618382	0.740699	0.314854	0.425845	0.000304465	+	CG	CGT
Chr1	3618438	0.934878	0.585196	0.349682	0.000505168	+	CG	CGA
Chr1	3618439	0.860808	0.397922	0.462886	2.25852e-05	-	CG	CGT
Chr1	3618572	0.825799	0.389587	0.436212	0.000158639	+	CG	CGT
Chr1	3618586	0.860808	0.514223	0.346585	0.00222258	-	CG	CGC
Chr1	3618593	0.967124	0.60856	0.358564	9.79042e-05	+	CG	CGC
Chr1	3618594	0.926667	0.334194	0.592473	2.27461e-09	-	CG	CGA
Chr1	3618596	0.925207	0.414621	0.510586	4.38677e-06	+	CHG	CCG
Chr1	3618597	0.910312	0.402508	0.507804	9.67378e-06	+	CG	CGG
Chr1	3618598	0.931723	0.400969	0.530754	1.58949e-07	-	CG	CGG
Chr1	3618608	0.539651	0.192228	0.347423	0.00539298	+	CG	CGG
Chr1	3618615	0.463812	0.0878157	0.375996	0.00089049	+	CG	CGT
Chr1	3619614	0.893133	0.595059	0.298073	0.00909544	+	CG	CGC
Chr1	3619615	0.863867	0.534525	0.329342	0.004124	-	CG	CGA
Chr1	3621222	0.968344	0.519284	0.449061	1.64076e-05	+	CG	CGC
Chr1	3621223	0.731884	0.327674	0.40421	0.000680693	-	CG	CGC
Chr1	3621228	0.968344	0.61884	0.349505	0.000384084	+	CG	CGG
Chr1	3621229	0.842363	0.486312	0.356051	0.0038067	-	CG	CGA
Chr1	3621262	0.937545	0.474518	0.463028	1.14629e-05	+	CG	CGC
Chr1	3621263	0.776085	0.369814	0.406271	0.000768519	-	CG	CGA
Chr1	3621277	0.937587	0.601917	0.33567	0.00106258	+	CG	CGC
Chr1	3621278	0.860197	0.258662	0.601535	8.14463e-09	-	CG	CGA
Chr1	3621292	0.77135	0.205665	0.565685	1.6809e-06	-	CG	CGT
Chr1	3621306	0.86532	0.517771	0.347549	0.00230363	+	CG	CGT
Chr1	3621317	0.88876	0.403618	0.485142	1.21169e-05	-	CG	CGA
Chr1	3621320	0.831543	0.326681	0.504862	1.35199e-05	-	CG	CGT
Chr1	3621877	0.946501	0.68735	0.259152	0.00532439	+	CG	CGA
Chr1	3621878	0.909211	0.532586	0.376624	0.000353434	-	CG	CGA
Chr1	3621889	0.869818	0.354067	0.515751	2.4518e-06	+	CG	CGT
Chr1	3621890	0.864247	0.504071	0.360176	0.00114091	-	CG	CGA
Chr1	3622911	0.906957	0.528691	0.378267	0.000449862	-	CG	CGT
Chr1	3624606	0.850569	0.498545	0.352024	0.00322256	-	CG	CGT
Chr1	3625965	0.963814	0.724216	0.239598	0.00393191	-	CG	CGT
Chr1	3632800	0.905784	0.598049	0.307735	0.00531967	+	CG	CGT
Chr1	3633242	0.918936	0.638355	0.28058	0.00740618	+	CG	CGT
Chr1	3633827	0.754639	0.303171	0.451468	0.000183362	+	CG	CGT
Chr1	3633828	0.714477	0.39862	0.315857	0.0135793	-	CG	CGA
Chr1	3633853	0.879097	0.588863	0.290233	0.0108874	+	CG	CGT
Chr1	3634165	0.903272	0.555215	0.348058	0.00204667	+	CG	CGT
Chr1	3634236	0.92167	0.6488	0.272869	0.00852443	+	CG	CGA
Chr1	3634237	0.889397	0.560757	0.328641	0.00389386	-	CG	CGA
Chr1	3634297	0.959457	0.603346	0.356112	0.000331085	+	CG	CGA
Chr1	3634713	0.734614	0.177926	0.556688	1.89263e-06	-	CG	CGA
Chr1	3634749	0.776316	0.251314	0.525002	2.55541e-05	+	CG	CGA
Chr1	3634750	0.575336	0.131396	0.44394	0.00083236	-	CG	CGC
Chr1	3634754	0.722832	0.258749	0.464083	0.000233956	+	CG	CGA
Chr1	3634755	0.739969	0.139915	0.600054	7.40153e-08	-	CG	CGC
Chr1	3636888	0.761517	0.296994	0.464523	9.8167e-05	+	CG	CGT
Chr1	3636889	0.810368	0.256053	0.554315	7.07333e-07	-	CG	CGA
Chr1	3636959	0.884479	0.522967	0.361512	0.00153916	-	CG	CGG
Chr1	3637426	0.88374	0.527884	0.355856	0.00551381	+	CG	CGC
Chr1	3638664	0.829006	0.494554	0.334452	0.00880409	-	CG	CGT
Chr1	3640084	0.84609	0.486391	0.359699	0.00307713	+	CG	CGT
Chr1	364063	0.657167	0.246219	0.410948	0.000721895	+	CG	CGT
Chr1	3644764	0.747648	0.26761	0.480039	8.06251e-05	-	CG	CGA
Chr1	3648069	0.535893	0.175451	0.360442	0.00195049	+	CG	CGA
Chr1	3648070	0.608358	0.189648	0.41871	0.000346142	-	CG	CGA
Chr1	3648080	0.857087	0.457815	0.399272	0.000370268	-	CG	CGA
Chr1	3648086	0.849543	0.29081	0.558733	2.49784e-06	+	CG	CGA
Chr1	3648087	0.792016	0.259575	0.532441	1.22045e-06	-	CG	CGG
Chr1	3648233	0.776836	0.265227	0.51161	3.9864e-06	+	CG	CGC
Chr1	3648234	0.795967	0.186124	0.609843	1.93057e-08	-	CG	CGA
Chr1	3648244	0.580341	0.168515	0.411826	0.000672842	+	CG	CGA
Chr1	3648245	0.58171	0.169979	0.411731	0.000352808	-	CG	CGG
Chr1	3648258	0.451102	0.0314514	0.41965	4.10635e-05	+	CG	CGA
Chr1	3648259	0.548692	0.0878	0.460892	2.23277e-05	-	CG	CGT
Chr1	3649846	0.911691	0.490048	0.421643	2.44324e-05	+	CG	CGA
Chr1	3649847	0.815011	0.467062	0.34795	0.00416199	-	CG	CGC
Chr1	3649864	0.790139	0.251939	0.5382	1.23945e-06	+	CG	CGA
Chr1	3649865	0.812603	0.119349	0.693255	7.40933e-13	-	CG	CGA
Chr1	3653643	0.755264	0.441535	0.31373	0.0110325	+	CG	CGA
Chr1	3653644	0.534524	0.131448	0.403076	0.000538674	-	CG	CGT
Chr1	3660528	0.785478	0.456882	0.328596	0.00759966	-	CG	CGG
Chr1	3660717	0.802854	0.475238	0.327616	0.00617544	+	CG	CGA
Chr1	3660718	0.846219	0.334446	0.511773	1.1721e-05	-	CG	CGT
Chr1	3660921	0.848671	0.462934	0.385737	0.00081911	-	CG	CGT
Chr1	3661252	0.93205	0.665374	0.266675	0.00842266	-	CG	CGA
Chr1	3661470	0.905367	0.607311	0.298056	0.00355048	+	CG	CGA
Chr1	3664297	0.965606	0.659632	0.305974	0.00336464	-	CG	CGA
Chr1	3664478	0.728685	0.381308	0.347376	0.00446593	+	CG	CGT
Chr1	3664479	0.888043	0.470552	0.417491	0.000266757	-	CG	CGT
Chr1	3665331	0.790208	0.401589	0.388619	0.0011857	+	CG	CGT
Chr1	3665344	0.901191	0.604522	0.296669	0.00389763	+	CG	CGG
Chr1	3665345	0.914068	0.537407	0.376661	0.00210886	-	CG	CGA
Chr1	3665721	0.72823	0.330322	0.397908	0.00169149	+	CG	CGT
Chr1	3665722	0.744142	0.389145	0.354997	0.011774	-	CG	CGT
Chr1	3665773	0.927032	0.590473	0.336559	0.000880664	+	CG	CGT
Chr1	3665774	0.968302	0.610754	0.357548	0.00036337	-	CG	CGT
Chr1	3666464	0.936379	0.604556	0.331822	0.000570951	+	CG	CGT
Chr1	3666479	0.892602	0.571744	0.320858	0.00374791	+	CG	CGT
Chr1	3666546	0.971002	0.693297	0.277705	0.00138587	+	CG	CGG
Chr1	3666666	0.942003	0.637727	0.304276	0.000793456	+	CG	CGG
Chr1	3666704	0.906147	0.642743	0.263403	0.007159	+	CG	CGA
Chr1	3666806	0.912499	0.576315	0.336184	0.00107873	+	CG	CGG
Chr1	3667065	0.864398	0.562962	0.301436	0.00339267	+	CG	CGT
Chr1	3669946	0.79676	0.514781	0.281979	0.0100781	+	CG	CGA
Chr1	3669947	0.780979	0.451096	0.329883	0.0100751	-	CG	CGC
Chr1	3670000	0.790903	0.387586	0.403317	0.000420072	+	CG	CGA
Chr1	3670338	0.835293	0.39856	0.436732	0.000112088	+	CG	CGT
Chr1	3670525	0.845927	0.485348	0.36058	0.00605819	-	CG	CGG
Chr1	3670555	0.744271	0.420118	0.324153	0.0136565	+	CG	CGG
Chr1	3682100	0.965551	0.678278	0.287273	0.00096946	+	CG	CGC
Chr1	3682114	0.866185	0.468576	0.397609	0.000676208	+	CG	CGA
Chr1	3682115	0.798084	0.473533	0.324551	0.00393693	-	CG	CGT
Chr1	3682127	0.894057	0.512005	0.382053	0.000269359	+	CG	CGT
Chr1	3682137	0.772552	0.298793	0.473759	4.99169e-05	+	CG	CGA
Chr1	3684070	0.779439	0.428901	0.350538	0.00189683	+	CG	CGG
Chr1	3687465	0.874335	0.574904	0.299431	0.0107373	-	CG	CGG
Chr1	3687644	0.879325	0.603962	0.275363	0.00778317	+	CG	CGA
Chr1	3687645	0.830401	0.472349	0.358052	0.00142887	-	CG	CGG
Chr1	3688014	0.705772	0.350199	0.355573	0.0133972	-	CG	CGT
Chr1	3688065	0.848793	0.429918	0.418875	0.000373508	-	CG	CGG
Chr1	3691813	0.787919	0.454111	0.333808	0.00404026	+	CG	CGT
Chr1	3693607	0.934389	0.504319	0.43007	3.52542e-06	-	CG	CGT
Chr1	3709819	0.454318	0.117211	0.337107	0.00780396	-	CG	CGT
Chr1	3725	0.947047	0.414112	0.532935	1.85104e-05	-	CG	CGC
Chr1	3728	0.765058	0.193096	0.571962	5.40914e-05	-	CHG	CAG
Chr1	3729398	0.771633	0.455184	0.316449	0.0165134	+	CG	CGT
Chr1	3730	0.339152	0.00362907	0.335523	0.00411356	-	CHH	CAC
Chr1	3734444	0.781044	0.358395	0.422649	0.000233392	+	CG	CGA
Chr1	3734445	0.631695	0.233168	0.398527	0.00132528	-	CG	CGT
Chr1	3734450	0.688583	0.269472	0.419111	0.00184161	-	CG	CGT
Chr1	3734474	0.891277	0.581849	0.309428	0.00342366	+	CG	CGA
Chr1	3734505	0.388678	0.096737	0.291941	0.0118959	-	CG	CGT
Chr1	3734580	0.548338	0.17963	0.368708	0.00300311	-	CG	CGT
Chr1	3734584	0.734442	0.344751	0.389691	0.00218431	-	CG	CGA
Chr1	3734596	0.504837	0.166218	0.338619	0.0140188	+	CG	CGA
Chr1	3734678	0.430741	0.0298804	0.40086	0.00010048	-	CG	CGT
Chr1	3742926	0.957583	0.701082	0.256501	0.00440942	+	CG	CGG
Chr1	3743	0.401623	0.0517545	0.349868	0.0059118	-	CHH	CAA
Chr1	3747647	0.758304	0.41085	0.347454	0.00433691	-	CG	CGG
Chr1	3747663	0.812217	0.457897	0.35432	0.00405114	-	CG	CGA
Chr1	3747666	0.743016	0.42101	0.322006	0.0167824	-	CG	CGC
Chr1	3758627	0.959946	0.628573	0.331373	0.00228332	-	CG	CGA
Chr1	3758960	0.764109	0.380779	0.38333	0.00336048	+	CG	CGT
Chr1	3758961	0.880105	0.571374	0.308731	0.011126	-	CG	CGC
Chr1	3759184	0.866393	0.559218	0.307176	0.0147505	+	CG	CGC
Chr1	3759278	0.76761	0.295567	0.472043	0.000427373	+	CG	CGT
Chr1	3759279	0.651864	0.188763	0.4631	0.000503425	-	CG	CGG
Chr1	3759391	0.961405	0.502389	0.459016	4.09734e-05	+	CG	CGA
Chr1	3759392	0.803028	0.460602	0.342425	0.0118589	-	CG	CGA
Chr1	3759402	0.633042	0.209398	0.423645	0.00553075	+	CG	CGA
Chr1	3761	0.449636	0.0966086	0.353027	0.0118059	-	CHH	CTA
Chr1	3765	0.741298	0.228862	0.512436	0.000269227	-	CHH	CTA
Chr1	3767294	0.844449	0.42322	0.421229	0.00124172	-	CHG	CTG
Chr1	3767304	0.686384	0.258214	0.428169	0.00162969	-	CHG	CAG
Chr1	376771	0.668201	0.342502	0.325699	0.00476527	-	CG	CGT
Chr1	376783	0.636897	0.275409	0.361489	0.00212246	-	CHG	CAG
Chr1	3770	0.853658	0.199119	0.654538	1.87792e-07	-	CG	CGG
Chr1	3771482	0.633548	0.262557	0.370991	0.00896585	-	CG	CGA
Chr1	3771497	0.731919	0.336106	0.395813	0.00530795	+	CG	CGT
Chr1	3771498	0.761792	0.213587	0.548205	2.55469e-05	-	CG	CGA
Chr1	3771501	0.760412	0.20547	0.554941	3.08719e-05	-	CG	CGA
Chr1	3771656	0.763545	0.251578	0.511967	0.000154619	+	CG	CGA
Chr1	3771657	0.644963	0.235072	0.409891	0.00204349	-	CG	CGC
Chr1	3783	0.846703	0.332572	0.514131	0.00020408	-	CHG	CTG
Chr1	3785207	0.705234	0.370693	0.334541	0.0111905	-	CHH	CTA
Chr1	3785218	0.808649	0.47331	0.335338	0.0119527	-	CHH	CTA
Chr1	3785228	0.704408	0.364261	0.340148	0.0192646	+	CHH	CCA
Chr1	3785950	0.813596	0.448697	0.364898	0.0052684	+	CHH	CAA
Chr1	3786060	0.281044	0.655449	-0.374406	0.00662069	-	CHH	CAA
Chr1	3786062	0.385006	0.0356957	0.349311	0.00258334	+	CHH	CAC
Chr1	3786068	0.53338	0.0373982	0.495982	6.89985e-05	+	CHH	CAT
Chr1	3786079	0.670436	0.238144	0.432291	0.00295492	+	CHH	CAA
Chr1	3786512	0.80547	0.345435	0.460035	0.00139342	+	CHH	CTA
Chr1	3786906	0.757681	0.376675	0.381006	0.00766166	+	CHH	CAA
Chr1	3787510	0.0946222	0.404485	-0.309863	0.0119599	-	CHH	CAC
Chr1	3787515	0.00320781	0.254232	-0.251024	0.00399079	-	CHG	CCG
Chr1	3788092	0.095026	0.5366	-0.441575	0.000196888	-	CHH	CAA
Chr1	3788237	0.711641	0.294728	0.416913	0.00185906	+	CHH	CAA
Chr1	3788278	0.264849	0.668909	-0.40406	0.00238386	-	CHG	CCG
Chr1	3788325	0.222491	0.657079	-0.434588	0.000656118	-	CHG	CCG
Chr1	3788430	0.127793	0.559986	-0.432193	0.000184739	-	CHH	CAA
Chr1	3788479	0.00332721	0.246721	-0.243394	0.00263083	-	CHH	CTC
Chr1	3788868	0.654207	0.970927	-0.31672	0.00356351	-	CG	CGC
Chr1	3789150	0.322837	0.65911	-0.336274	0.0124132	-	CHH	CTA
Chr1	3789264	0.504844	0.822	-0.317156	0.0155595	-	CHH	CTA
Chr1	3789369	0.349249	0.671312	-0.322063	0.0136202	-	CHG	CCG
Chr1	3789901	0.757923	0.438567	0.319355	0.0167782	+	CHH	CAA
Chr1	3789930	0.828641	0.455698	0.372943	0.00134767	+	CHH	CAA
Chr1	3793417	0.921204	0.393068	0.528135	2.95355e-06	+	CG	CGG
Chr1	3793418	0.654931	0.221041	0.43389	0.000817109	-	CG	CGA
Chr1	3796650	0.546213	0.199176	0.347037	0.0111727	+	CG	CGT
Chr1	3798836	0.763549	0.331702	0.431848	0.000595801	+	CG	CGG
Chr1	3798850	0.669217	0.256351	0.412866	0.00108834	+	CG	CGG
Chr1	3800256	0.810912	0.476704	0.334209	0.0109292	-	CG	CGG
Chr1	3802625	0.403684	0.824907	-0.421223	0.00234768	+	CG	CGG
Chr1	3805420	0.813231	0.340399	0.472832	0.000113145	+	CG	CGC
Chr1	3805421	0.851302	0.524067	0.327235	0.00655197	-	CG	CGT
Chr1	3805425	0.784068	0.353109	0.43096	0.00225237	+	CG	CGG
Chr1	3805426	0.915652	0.638422	0.277231	0.00891561	-	CG	CGG
Chr1	3805511	0.502848	0.141215	0.361633	0.0236347	+	CG	CGA
Chr1	3805522	0.689755	0.309083	0.380673	0.00627946	+	CG	CGT
Chr1	3805523	0.817949	0.5023	0.315648	0.00924081	-	CG	CGG
Chr1	3805529	0.964592	0.539401	0.425191	3.28655e-05	+	CG	CGT
Chr1	3805534	0.868493	0.419265	0.449228	0.000287419	+	CG	CGT
Chr1	3805568	0.720969	0.28187	0.439099	0.000521166	+	CG	CGT
Chr1	3805569	0.753258	0.355811	0.397447	0.0014901	-	CG	CGG
Chr1	3805582	0.868493	0.314042	0.554451	1.15573e-06	+	CG	CGT
Chr1	3805583	0.620197	0.277991	0.342206	0.00760863	-	CG	CGA
Chr1	3805969	0.861971	0.407081	0.45489	9.74615e-05	+	CG	CGT
Chr1	3805977	0.911432	0.546675	0.364757	0.0012276	+	CG	CGA
Chr1	3806006	0.786149	0.466715	0.319434	0.0109784	-	CG	CGA
Chr1	381094	0.736651	0.324821	0.41183	0.00145166	+	CG	CGT
Chr1	381400	0.916321	0.644824	0.271497	0.00833167	+	CG	CGT
Chr1	3816123	0.868426	0.450725	0.417702	0.000476771	-	CG	CGA
Chr1	3816681	0.903683	0.54687	0.356814	0.00192996	-	CG	CGA
Chr1	381719	0.894144	0.515327	0.378816	0.00130284	+	CG	CGT
Chr1	381844	0.949064	0.559911	0.389153	0.000296328	+	CG	CGA
Chr1	3818968	0.80469	0.390925	0.413765	0.001319	-	CG	CGG
Chr1	3822075	0.930573	0.654818	0.275755	0.00506238	-	CG	CGA
Chr1	3822089	0.899675	0.557828	0.341848	0.00119195	-	CG	CGA
Chr1	382396	0.818123	0.50197	0.316153	0.0143822	+	CG	CGT
Chr1	3824345	0.758281	0.352595	0.405686	0.00141217	-	CG	CGA
Chr1	382767	0.954957	0.411297	0.54366	2.71978e-08	+	CG	CGT
Chr1	382768	0.93227	0.51358	0.418689	2.55288e-05	-	CG	CGA
Chr1	3830911	0.108963	0.414363	-0.3054	0.00546105	-	CHH	CCA
Chr1	3830924	0.161176	0.52805	-0.366875	0.00236595	-	CHH	CTT
Chr1	3830925	0.170305	0.549888	-0.379583	0.00218559	-	CHH	CCT
Chr1	3831014	0.543749	0.203686	0.340063	0.00716529	+	CHH	CTA
Chr1	3831447	0.271469	0.00222981	0.269239	0.0034584	+	CHH	CAA
Chr1	383218	0.966046	0.719179	0.246867	0.00390878	-	CG	CGC
Chr1	3838127	0.810933	0.476621	0.334312	0.00934158	+	CG	CGA
Chr1	3838177	0.890086	0.528491	0.361596	0.00152378	+	CG	CGA
Chr1	3839069	0.929567	0.63316	0.296407	0.00355483	+	CG	CGC
Chr1	3839070	0.902643	0.558159	0.344484	0.00455503	-	CG	CGA
Chr1	3839076	0.683568	0.25394	0.429628	0.00230299	-	CG	CGT
Chr1	3839079	0.528874	0.118032	0.410842	0.00188013	-	CG	CGC
Chr1	3839096	0.855569	0.408295	0.447274	0.000104472	+	CG	CGT
Chr1	3839097	0.787821	0.336231	0.45159	0.000383571	-	CG	CGG
Chr1	3839439	0.895991	0.550094	0.345897	0.000983368	+	CG	CGA
Chr1	3839440	0.844761	0.266609	0.578152	3.99047e-07	-	CG	CGA
Chr1	383986	0.917739	0.627638	0.290101	0.00445078	+	CG	CGA
Chr1	3839916	0.63407	0.263269	0.370801	0.010888	-	CG	CGT
Chr1	3840022	0.957746	0.457226	0.50052	2.19447e-06	-	CG	CGC
Chr1	3840574	0.924557	0.655725	0.268832	0.00583921	+	CG	CGA
Chr1	3840742	0.811222	0.419168	0.392054	0.000982841	+	CG	CGA
Chr1	3840743	0.915227	0.271894	0.643333	8.93711e-09	-	CG	CGA
Chr1	3840888	0.698891	0.379895	0.318996	0.0153185	+	CG	CGA
Chr1	3840889	0.679969	0.31611	0.363859	0.0169774	-	CG	CGT
Chr1	3843124	0.86875	0.460335	0.408415	0.000708925	+	CG	CGG
Chr1	3843195	0.815347	0.283665	0.531683	1.52206e-05	+	CG	CGG
Chr1	3843325	0.909048	0.472056	0.436991	0.000334203	+	CG	CGT
Chr1	3843338	0.96241	0.629736	0.332674	0.000930656	+	CG	CGT
Chr1	3843423	0.9235	0.598036	0.325464	0.0013379	+	CG	CGA
Chr1	384686	0.850413	0.368877	0.481537	6.44705e-06	+	CG	CGT
Chr1	384861	0.916547	0.591497	0.32505	0.00199135	+	CG	CGT
Chr1	3852683	0.877807	0.567984	0.309823	0.00377049	-	CG	CGA
Chr1	3853058	0.712231	0.269063	0.443168	7.48486e-05	-	CG	CGA
Chr1	3853078	0.818815	0.456392	0.362423	0.000858722	-	CG	CGC
Chr1	3853139	0.54392	0.176393	0.367527	0.00117159	-	CG	CGC
Chr1	3859	0.014445	0.442583	-0.428138	0.0370815	+	CHH	CTA
Chr1	386061	0.966046	0.690489	0.275557	0.00108045	-	CG	CGT
Chr1	386832	0.880921	0.499992	0.380929	0.000785104	-	CG	CGA
Chr1	3868712	0.888379	0.432912	0.455468	0.000137259	-	CG	CGA
Chr1	3868744	0.668366	0.302284	0.366082	0.00767432	+	CG	CGT
Chr1	3868901	0.846624	0.51898	0.327644	0.00992272	-	CG	CGG
Chr1	3869073	0.593731	0.166237	0.427494	0.00266008	-	CG	CGT
Chr1	3869201	0.803212	0.458832	0.34438	0.00668476	+	CG	CGT
Chr1	3886803	0.901022	0.556843	0.344179	0.00257285	-	CG	CGA
Chr1	3896455	0.32778	0.00268735	0.325092	0.000646949	-	CHH	CAA
Chr1	3896457	0.534402	0.0880653	0.446337	1.8232e-05	+	CHH	CTT
Chr1	3896462	0.578854	0.153718	0.425136	9.01869e-05	+	CHH	CTA
Chr1	3896465	0.680299	0.0359869	0.644312	1.6427e-10	-	CHH	CTA
Chr1	3896468	0.670522	0.21861	0.451912	3.82449e-05	+	CHH	CTA
Chr1	3896474	0.670522	0.248045	0.422478	0.000171395	+	CHH	CAA
Chr1	3896481	0.770776	0.182608	0.588169	6.03096e-07	-	CHH	CAT
Chr1	3896482	0.787811	0.182608	0.605203	1.01192e-07	-	CHH	CCA
Chr1	3896483	0.778927	0.300694	0.478233	1.80659e-05	+	CHH	CTA
Chr1	3896487	0.81398	0.15324	0.66074	1.66332e-09	-	CHH	CTT
Chr1	3896489	0.709464	0.281184	0.42828	0.000236	+	CHH	CTC
Chr1	3896491	0.776385	0.244464	0.531921	1.02276e-06	+	CHH	CAT
Chr1	3896494	0.734833	0.238785	0.496048	2.32474e-05	+	CHH	CCT
Chr1	3896495	0.754569	0.238785	0.515783	4.72886e-06	+	CHH	CTC
Chr1	3896497	0.736731	0.244464	0.492267	1.11745e-05	+	CHH	CAC
Chr1	3896499	0.615981	0.151807	0.464174	8.63129e-05	+	CHH	CAC
Chr1	3896501	0.866019	0.382447	0.483572	1.25541e-05	+	CG	CGC
Chr1	3896502	0.911804	0.149873	0.761931	5.05507e-15	-	CG	CGT
Chr1	3896503	0.772879	0.264085	0.508793	1.65108e-05	+	CHH	CAA
Chr1	3896506	0.839001	0.248425	0.590576	5.5454e-07	-	CHH	CTT
Chr1	3896508	0.795523	0.248425	0.547098	1.03672e-05	-	CHH	CTC
Chr1	3896514	0.75829	0.248425	0.509865	5.87388e-05	-	CHH	CTT
Chr1	3896515	0.719827	0.248425	0.471402	0.000283172	-	CHH	CCT
Chr1	3896518	0.719827	0.286557	0.43327	0.0010711	-	CHH	CAA
Chr1	3896520	0.642133	0.261001	0.381132	0.00520125	-	CHH	CTC
Chr1	3896529	0.719827	0.217231	0.502596	7.66548e-05	-	CHH	CAA
Chr1	3896534	0.763005	0.222385	0.54062	1.35017e-05	-	CHH	CAA
Chr1	3896537	0.771873	0.114761	0.657112	2.22554e-09	-	CHH	CAA
Chr1	3896541	0.695228	0.144618	0.55061	3.66146e-06	-	CHH	CTA
Chr1	3896555	0.479076	0.0387561	0.44032	0.000163511	-	CHH	CAT
Chr1	3896556	0.499639	0.0372875	0.462351	5.66963e-05	-	CHH	CCA
Chr1	3896638	0.575017	0.137608	0.437409	4.98131e-05	+	CHH	CTA
Chr1	3896696	0.548626	0.110845	0.437781	4.97768e-05	+	CHG	CTG
Chr1	3896728	0.469297	0.0651181	0.404179	7.41919e-05	+	CHG	CTG
Chr1	3896812	0.774916	0.457326	0.31759	0.00557988	+	CG	CGA
Chr1	3896876	0.788545	0.31613	0.472415	0.000127781	-	CG	CGA
Chr1	3896895	0.668181	0.212429	0.455752	0.000319805	-	CHG	CTG
Chr1	3896999	0.321674	0.00287823	0.318796	0.000752107	-	CHH	CAA
Chr1	3897018	0.252492	0.0026624	0.24983	0.00430132	-	CHH	CAA
Chr1	3897049	0.523475	0.185853	0.337622	0.00888866	-	CHH	CAA
Chr1	3897052	0.450621	0.0775366	0.373085	0.000902337	-	CHH	CAA
Chr1	3897187	0.244441	0.00274371	0.241697	0.00477537	-	CHH	CTC
Chr1	3897268	0.0320646	0.270401	-0.238337	0.00216875	+	CHG	CCG
Chr1	3897290	0.557424	0.181673	0.375751	0.00337588	-	CHH	CTA
Chr1	3897737	0.289094	0.0026624	0.286431	0.00172969	-	CHH	CAA
Chr1	3897898	0.354692	0.0746113	0.280081	0.00855416	-	CHH	CAA
Chr1	3898641	0.581993	0.19515	0.386843	0.00203124	-	CHH	CAA
Chr1	3898816	0.376932	0.10023	0.276701	0.00973176	+	CHG	CAG
Chr1	3898863	0.417358	0.106574	0.310784	0.00699246	-	CHG	CAG
Chr1	3899798	0.668074	0.364892	0.303182	0.0140109	+	CG	CGT
Chr1	3899810	0.834176	0.480874	0.353303	0.00826842	-	CG	CGT
Chr1	3899956	0.532071	0.118497	0.413574	0.000740648	-	CG	CGT
Chr1	3902114	0.517046	0.148371	0.368675	0.00409724	-	CHG	CAG
Chr1	3902283	0.817211	0.432547	0.384664	0.00509771	-	CG	CGT
Chr1	3902302	0.812533	0.381481	0.431052	0.0015849	-	CHG	CTG
Chr1	3902325	0.901101	0.479262	0.42184	0.00130872	-	CG	CGT
Chr1	3902328	0.868078	0.528595	0.339482	0.0127035	-	CG	CGA
Chr1	3902384	0.876717	0.54942	0.327297	0.016214	-	CG	CGA
Chr1	3902875	0.577809	0.243274	0.334535	0.0134625	-	CHG	CAG
Chr1	3903380	0.544489	0.186946	0.357543	0.00615544	+	CHH	CTT
Chr1	3903862	0.574367	0.190799	0.383568	0.00259173	-	CHG	CTG
Chr1	3904075	0.710911	0.336165	0.374746	0.00432727	-	CHG	CTG
Chr1	3904106	0.76117	0.418837	0.342332	0.00475057	+	CHG	CTG
Chr1	3904217	0.860946	0.532882	0.328063	0.00623515	-	CHG	CAG
Chr1	3904327	0.692734	0.152078	0.540656	1.02274e-05	-	CG	CGA
Chr1	3904445	0.252538	0.00246938	0.250069	0.00506744	-	CHH	CAA
Chr1	390498	0.934965	0.62297	0.311994	0.000971293	-	CG	CGA
Chr1	3916856	0.571968	0.175652	0.396317	0.0011381	+	CG	CGA
Chr1	3916857	0.427036	0.124835	0.302201	0.014193	-	CG	CGA
Chr1	3921814	0.968936	0.37609	0.592846	2.49891e-10	+	CG	CGA
Chr1	3921884	0.973909	0.666673	0.307236	0.00380265	-	CG	CGA
Chr1	3921983	0.911416	0.566565	0.344851	0.000763806	+	CG	CGC
Chr1	3922051	0.864613	0.388883	0.47573	1.09669e-05	+	CG	CGG
Chr1	3922052	0.710564	0.172183	0.538381	5.10962e-06	-	CG	CGA
Chr1	3922060	0.567193	0.175527	0.391667	0.00859307	+	CG	CGA
Chr1	3922061	0.829246	0.460466	0.36878	0.00319746	-	CG	CGG
Chr1	3922076	0.841421	0.302715	0.538706	3.77878e-07	+	CG	CGG
Chr1	3922077	0.816634	0.16168	0.654954	1.96639e-10	-	CG	CGT
Chr1	3922142	0.869508	0.456481	0.413027	0.000205372	+	CG	CGG
Chr1	3922143	0.767752	0.368321	0.399431	0.00257037	-	CG	CGT
Chr1	3922170	0.867077	0.475144	0.391932	0.001815	-	CG	CGC
Chr1	3922238	0.90568	0.542508	0.363172	0.000640676	+	CG	CGG
Chr1	3922239	0.867248	0.47483	0.392419	0.00345125	-	CG	CGA
Chr1	3924321	0.723736	0.0882013	0.635535	3.18445e-10	-	CG	CGT
Chr1	3924331	0.501254	0.141268	0.359986	0.00289849	-	CHH	CTT
Chr1	3924333	0.577357	0.222946	0.354411	0.0059921	-	CHH	CAC
Chr1	3924334	0.525972	0.180436	0.345536	0.00531384	-	CHH	CCA
Chr1	3924338	0.607662	0.13817	0.469492	6.49577e-05	-	CHH	CTA
Chr1	3924340	0.511274	0.0909355	0.420339	0.000124908	-	CHH	CTC
Chr1	3924373	0.656764	0.220305	0.436459	0.000972078	+	CG	CGT
Chr1	3924374	0.707284	0.176127	0.531157	6.59087e-06	-	CG	CGT
Chr1	3924379	0.570894	0.033724	0.53717	3.58376e-07	+	CG	CGT
Chr1	3924380	0.678082	0.146612	0.531471	6.56282e-06	-	CG	CGT
Chr1	3924438	0.757267	0.26036	0.496906	4.21524e-05	+	CG	CGC
Chr1	3924439	0.595071	0.0457046	0.549366	1.80073e-08	-	CG	CGT
Chr1	3924440	0.463418	0.140808	0.32261	0.00837449	+	CHH	CTC
Chr1	3924442	0.483016	0.166614	0.316402	0.00983281	+	CHH	CAT
Chr1	3924451	0.356187	0.0487116	0.307476	0.00165365	-	CHH	CAT
Chr1	3924452	0.356187	0.0487116	0.307476	0.00165365	-	CHH	CCA
Chr1	3924456	0.393097	0.00317877	0.389919	9.32555e-06	-	CHH	CTA
Chr1	3924458	0.382308	0.00317877	0.379129	1.14942e-05	-	CHH	CTC
Chr1	3926543	0.911802	0.525962	0.38584	0.00251979	-	CG	CGT
Chr1	3927111	0.859171	0.503475	0.355696	0.012551	-	CG	CGT
Chr1	3927122	0.970616	0.685919	0.284697	0.0102302	-	CG	CGT
Chr1	3927323	0.774218	0.419684	0.354534	0.012391	-	CG	CGA
Chr1	3927677	0.909409	0.420074	0.489335	2.52521e-05	+	CG	CGT
Chr1	3927841	0.779195	0.356247	0.422949	0.00268181	-	CG	CGT
Chr1	3927916	0.85514	0.538199	0.316941	0.0121979	+	CG	CGT
Chr1	3928036	0.952394	0.603112	0.349282	0.00196643	+	CG	CGA
Chr1	3929908	0.887921	0.521098	0.366822	0.00204004	-	CG	CGA
Chr1	3929914	0.887921	0.430627	0.457294	0.000321964	-	CG	CGT
Chr1	3930090	0.687653	0.237824	0.449829	0.000740492	-	CG	CGG
Chr1	3930099	0.569709	0.0684276	0.501281	2.71314e-05	-	CG	CGT
Chr1	3930144	0.584346	0.130948	0.453398	0.000321253	-	CG	CGA
Chr1	3930458	0.596851	0.153856	0.442995	0.000397575	-	CG	CGT
Chr1	3930477	0.522524	0.180575	0.341948	0.00766296	-	CHG	CTG
Chr1	3930500	0.593064	0.23083	0.362234	0.00456619	-	CG	CGT
Chr1	3930523	0.921604	0.413517	0.508086	2.75273e-06	-	CG	CGC
Chr1	3930637	0.794271	0.338816	0.455454	0.000370946	-	CG	CGT
Chr1	3930646	0.792235	0.268701	0.523534	1.40742e-05	-	CG	CGA
Chr1	3930703	0.890112	0.588454	0.301657	0.00694521	-	CG	CGA
Chr1	3930725	0.817849	0.456194	0.361654	0.00520609	-	CG	CGA
Chr1	3930775	0.827246	0.367277	0.459969	0.0002107	-	CG	CGT
Chr1	3930829	0.885811	0.50584	0.379971	0.00359143	+	CG	CGC
Chr1	3930830	0.781309	0.336594	0.444715	0.000650935	-	CG	CGT
Chr1	3930833	0.480623	0.0960734	0.38455	0.00189786	-	CHG	CTG
Chr1	3930943	0.958823	0.550164	0.408659	0.000126077	-	CG	CGA
Chr1	3931122	0.570188	0.106169	0.464018	0.00111844	+	CHG	CTG
Chr1	3931124	0.483247	0.0317951	0.451452	0.000102568	-	CHG	CAG
Chr1	3931130	0.776566	0.297447	0.479118	0.000309122	-	CG	CGT
Chr1	3937219	0.700152	0.321505	0.378647	0.0188966	-	CG	CGT
Chr1	3937358	0.707026	0.312871	0.394155	0.00860653	-	CHG	CAG
Chr1	3937395	0.83164	0.439411	0.392229	0.00450443	-	CG	CGT
Chr1	3937536	0.84252	0.480667	0.361853	0.0146228	-	CHH	CTA
Chr1	3937558	0.676455	0.302253	0.374202	0.0166401	-	CHH	CAA
Chr1	3937662	0.672901	0.291355	0.381547	0.00532803	+	CHH	CAC
Chr1	3937704	0.887965	0.53683	0.351135	0.00514739	-	CHH	CAC
Chr1	3937720	0.894598	0.566025	0.328573	0.00742199	-	CHH	CAA
Chr1	3944116	0.791484	0.358914	0.43257	0.000658294	+	CG	CGT
Chr1	3944168	0.714127	0.391902	0.322224	0.0153681	+	CG	CGA
Chr1	3944169	0.817715	0.385242	0.432473	0.00129918	-	CG	CGA
Chr1	3944217	0.880873	0.569616	0.311257	0.0104084	+	CG	CGA
Chr1	3944303	0.706998	0.334902	0.372096	0.00403755	+	CG	CGA
Chr1	3944304	0.743787	0.219702	0.524085	6.45521e-05	-	CG	CGT
Chr1	3944510	0.680177	0.223845	0.456332	0.00012126	+	CG	CGC
Chr1	3944553	0.706583	0.257281	0.449302	0.000486221	+	CG	CGA
Chr1	3944554	0.830771	0.424182	0.406589	0.00194786	-	CG	CGT
Chr1	3944609	0.864579	0.361297	0.503282	1.93857e-05	+	CG	CGC
Chr1	3944628	0.821292	0.479048	0.342244	0.0139959	+	CG	CGA
Chr1	3944637	0.733869	0.140538	0.59333	8.18857e-08	+	CG	CGA
Chr1	3944638	0.671416	0.168829	0.502587	0.000209163	-	CG	CGT
Chr1	395293	0.923129	0.525656	0.397473	7.65166e-05	+	CG	CGT
Chr1	395301	0.863346	0.510636	0.35271	0.00194355	+	CG	CGT
Chr1	395312	0.936683	0.669832	0.266851	0.00340116	+	CG	CGT
Chr1	3958062	0.554605	0.177141	0.377464	0.00943403	+	CG	CGG
Chr1	3958150	0.920917	0.540325	0.380592	0.000247582	-	CG	CGT
Chr1	3958255	0.869152	0.42144	0.447712	0.000180716	+	CG	CGT
Chr1	3958582	0.927413	0.550762	0.376651	0.000477442	+	CG	CGT
Chr1	3958583	0.92241	0.651696	0.270714	0.00759433	-	CG	CGA
Chr1	3959	0.954228	0.599543	0.354685	0.00343205	-	CG	CGG
Chr1	3960293	0.956549	0.689886	0.266662	0.00659847	-	CG	CGT
Chr1	3960364	0.889071	0.486685	0.402386	0.000909071	+	CG	CGG
Chr1	3960492	0.845123	0.482773	0.36235	0.0024422	+	CG	CGA
Chr1	3960992	0.802818	0.406471	0.396346	0.00102646	+	CG	CGA
Chr1	3961040	0.908336	0.478441	0.429896	1.14971e-05	-	CG	CGT
Chr1	3961074	0.800756	0.443937	0.356819	0.00351854	+	CG	CGG
Chr1	396242	0.77509	0.388829	0.386262	0.00108863	+	CG	CGT
Chr1	3972749	0.961327	0.659665	0.301662	0.00137718	+	CG	CGT
Chr1	397351	0.670577	0.29257	0.378007	0.00447262	+	CHH	CTC
Chr1	3973656	0.796622	0.309717	0.486905	4.42228e-05	+	CG	CGA
Chr1	3973657	0.868488	0.169333	0.699155	4.66415e-14	-	CG	CGT
Chr1	3973807	0.484864	0.143569	0.341295	0.00317413	+	CG	CGG
Chr1	3973808	0.559205	0.0934016	0.465804	0.000366539	-	CG	CGA
Chr1	3974	0.655157	0.139992	0.515165	0.000137394	-	CHG	CAG
Chr1	3975463	0.595888	0.282502	0.313386	0.0109861	-	CG	CGG
Chr1	3976607	0.908842	0.384558	0.524284	1.68085e-06	+	CG	CGA
Chr1	3976608	0.751577	0.367615	0.383962	0.00142037	-	CG	CGT
Chr1	3976616	0.878421	0.553186	0.325235	0.00314362	+	CG	CGA
Chr1	3976617	0.849401	0.471372	0.378029	0.00152809	-	CG	CGA
Chr1	3976640	0.919844	0.502766	0.417078	7.1744e-05	+	CG	CGA
Chr1	3981759	0.517869	0.215892	0.301977	0.0140186	+	CG	CGA
Chr1	3981760	0.612667	0.127191	0.485476	4.84481e-06	-	CG	CGA
Chr1	3982052	0.738357	0.413573	0.324784	0.00974021	-	CG	CGT
Chr1	3982296	0.924335	0.541682	0.382653	0.000176986	+	CG	CGT
Chr1	3984391	0.440519	0.112528	0.32799	0.00252048	-	CHH	CAT
Chr1	3984412	0.440519	0.0532303	0.387288	0.000123727	-	CHH	CAA
Chr1	3984413	0.535988	0.164629	0.371359	0.00954074	+	CHH	CAA
Chr1	3984417	0.757113	0.402027	0.355087	0.00769351	+	CG	CGT
Chr1	3984418	0.735291	0.213778	0.521513	2.49175e-06	-	CG	CGG
Chr1	3984420	0.744274	0.259551	0.484723	0.000286183	+	CG	CGT
Chr1	3984421	0.711852	0.221141	0.490711	1.23869e-05	-	CG	CGA
Chr1	3984429	0.757113	0.297211	0.459902	0.000429822	+	CG	CGC
Chr1	3984430	0.712783	0.275807	0.436975	0.00021618	-	CG	CGA
Chr1	3984486	0.644861	0.232653	0.412207	0.000735361	-	CG	CGA
Chr1	3984512	0.642349	0.202896	0.439453	0.000221677	-	CG	CGT
Chr1	3984543	0.741316	0.393453	0.347863	0.019632	+	CG	CGG
Chr1	3984544	0.744693	0.395191	0.349502	0.0085812	-	CG	CGC
Chr1	3984548	0.819429	0.316798	0.502632	1.69986e-05	-	CG	CGG
Chr1	3984561	0.607696	0.298363	0.309333	0.0153378	-	CG	CGT
Chr1	3984566	0.660094	0.291075	0.369019	0.00676815	+	CHG	CTG
Chr1	3984568	0.531284	0.134186	0.397098	0.000604476	-	CHG	CAG
Chr1	3984670	0.363304	0.0329899	0.330314	0.0158087	+	CHH	CTC
Chr1	3984674	0.636708	0.196716	0.439993	0.00100708	+	CG	CGC
Chr1	3984675	0.604377	0.207189	0.397187	0.00125474	-	CG	CGA
Chr1	3984716	0.502367	0.180289	0.322078	0.00578348	-	CHG	CTG
Chr1	3984721	0.726429	0.239942	0.486487	2.17031e-05	-	CG	CGG
Chr1	3984779	0.570342	0.164369	0.405973	0.00044328	-	CG	CGT
Chr1	3984882	0.906194	0.580735	0.325459	0.00241659	-	CG	CGA
Chr1	3984887	0.969655	0.636599	0.333056	0.000507151	-	CG	CGA
Chr1	3984898	0.830182	0.373937	0.456244	6.28583e-05	-	CG	CGA
Chr1	3985136	0.593063	0.055902	0.537161	3.95612e-06	+	CG	CGA
Chr1	3985137	0.471353	0.0540904	0.417263	3.00466e-05	-	CG	CGT
Chr1	3985194	0.433693	0.0813732	0.352319	0.00389763	+	CHG	CTG
Chr1	3985196	0.306428	0.028946	0.277482	0.00160655	-	CHG	CAG
Chr1	3985263	0.569025	0.0283928	0.540632	1.15345e-06	+	CG	CGA
Chr1	398617	0.503158	0.140115	0.363043	0.00172568	+	CG	CGT
Chr1	398640	0.583456	0.249379	0.334077	0.0109579	+	CG	CGG
Chr1	3987261	0.949308	0.659773	0.289535	0.00308687	+	CG	CGT
Chr1	3988223	0.96379	0.717563	0.246228	0.00363374	-	CG	CGA
Chr1	3988735	0.899516	0.619538	0.279978	0.00500196	-	CG	CGA
Chr1	3988742	0.947047	0.679713	0.267334	0.00693511	+	CG	CGC
Chr1	3988795	0.888229	0.561936	0.326294	0.00645068	+	CG	CGA
Chr1	3988796	0.823429	0.457981	0.365448	0.00160084	-	CG	CGT
Chr1	3988911	0.952394	0.489847	0.462547	1.18562e-05	+	CG	CGT
Chr1	3988912	0.963926	0.678107	0.285819	0.000895528	-	CG	CGA
Chr1	3988915	0.949932	0.60555	0.344382	0.00154738	+	CG	CGC
Chr1	3988916	0.96379	0.695739	0.268052	0.0019048	-	CG	CGG
Chr1	3988930	0.952394	0.441967	0.510427	4.90119e-06	+	CG	CGT
Chr1	398932	0.604645	0.22807	0.376576	0.00347816	-	CG	CGT
Chr1	398959	0.566694	0.243025	0.323669	0.014396	-	CG	CGA
Chr1	398971	0.558802	0.194829	0.363973	0.00398472	+	CG	CGT
Chr1	3989856	0.726068	0.235928	0.49014	0.000321012	+	CG	CGA
Chr1	3989857	0.773377	0.357216	0.416162	0.000322216	-	CG	CGG
Chr1	3990029	0.898918	0.49932	0.399597	0.00273098	+	CG	CGG
Chr1	399022	0.692877	0.333159	0.359718	0.00461501	+	CG	CGG
Chr1	3990236	0.801217	0.418592	0.382624	0.00271413	+	CG	CGA
Chr1	399069	0.672731	0.297946	0.374785	0.0034954	-	CG	CGA
Chr1	399198	0.741471	0.321159	0.420313	0.000385392	+	CG	CGA
Chr1	399407	0.656745	0.337673	0.319071	0.0130329	+	CG	CGG
Chr1	3994689	0.737181	0.410275	0.326906	0.0103026	-	CG	CGA
Chr1	3996490	0.819536	0.500918	0.318618	0.00506792	-	CG	CGT
Chr1	3996503	0.921081	0.644037	0.277044	0.00719242	+	CG	CGA
Chr1	4007224	0.549432	0.142357	0.407076	0.00115521	-	CG	CGC
Chr1	4007327	0.769909	0.439032	0.330877	0.00747744	+	CG	CGC
Chr1	4007336	0.574518	0.215006	0.359512	0.00639986	-	CG	CGA
Chr1	4009451	0.891801	0.599518	0.292283	0.0109721	+	CG	CGT
Chr1	4009817	0.963215	0.558683	0.404531	5.06826e-05	+	CG	CGT
Chr1	4010	0.518866	0.0113931	0.507473	0.0218929	+	CG	CGT
Chr1	4010425	0.89622	0.572398	0.323822	0.00525352	+	CG	CGA
Chr1	4010740	0.797678	0.431896	0.365782	0.00599989	+	CG	CGT
Chr1	4011	0.813596	0.222631	0.590965	3.73565e-06	-	CG	CGA
Chr1	4013439	0.917953	0.60916	0.308794	0.00419026	-	CG	CGA
Chr1	4016584	0.861138	0.551598	0.30954	0.0121009	+	CG	CGT
Chr1	4016877	0.776764	0.456321	0.320443	0.0134925	-	CG	CGA
Chr1	4020374	0.857899	0.530544	0.327355	0.00580503	+	CG	CGT
Chr1	4020379	0.90986	0.606757	0.303103	0.00571889	+	CG	CGA
Chr1	4020393	0.926838	0.577072	0.349766	0.0008827	+	CG	CGG
Chr1	4020468	0.813706	0.461088	0.352618	0.00531073	-	CG	CGC
Chr1	4020502	0.752996	0.363514	0.389482	0.00358491	-	CG	CGA
Chr1	4020504	0.737734	0.325318	0.412416	0.00286227	-	CG	CGC
Chr1	4021995	0.605176	0.212299	0.392877	0.00221837	+	CG	CGT
Chr1	4021996	0.773692	0.309269	0.464423	0.000105551	-	CG	CGA
Chr1	4022001	0.758047	0.230629	0.527418	9.36909e-06	+	CG	CGT
Chr1	4022002	0.7826	0.327744	0.454855	0.00015395	-	CG	CGT
Chr1	4022277	0.838063	0.366113	0.47195	5.25745e-05	-	CG	CGT
Chr1	4022308	0.813706	0.465757	0.347949	0.00649336	+	CG	CGA
Chr1	4022323	0.885495	0.549094	0.336401	0.00159849	+	CG	CGG
Chr1	4022637	0.913694	0.449329	0.464365	3.85174e-05	+	CG	CGT
Chr1	403054	0.899516	0.428546	0.47097	4.6942e-06	+	CG	CGT
Chr1	4034153	0.86532	0.580721	0.284599	0.00703305	+	CG	CGT
Chr1	4036141	0.845394	0.54334	0.302054	0.00371973	+	CG	CGT
Chr1	4036246	0.480304	0.153399	0.326906	0.0129842	+	CG	CGA
Chr1	4036247	0.928734	0.570888	0.357847	0.000187704	-	CG	CGG
Chr1	4036289	0.875812	0.499376	0.376437	0.000273027	+	CG	CGG
Chr1	4036290	0.819059	0.253718	0.565341	5.23677e-07	-	CG	CGA
Chr1	4036353	0.77084	0.362763	0.408076	0.000387151	+	CG	CGG
Chr1	4036594	0.898579	0.607863	0.290716	0.00443454	+	CG	CGG
Chr1	4036595	0.595836	0.227986	0.36785	0.00476913	-	CG	CGA
Chr1	4039275	0.691473	0.368136	0.323336	0.00924209	+	CG	CGA
Chr1	4039276	0.743343	0.305516	0.437827	0.000227536	-	CG	CGA
Chr1	4041626	0.966195	0.71036	0.255834	0.00689074	+	CG	CGG
Chr1	4046138	0.920474	0.612926	0.307548	0.001986	+	CG	CGT
Chr1	4054910	0.635264	0.297085	0.338178	0.0155115	+	CG	CGT
Chr1	4054923	0.767331	0.453838	0.313493	0.0112449	-	CG	CGA
Chr1	4055319	0.894003	0.5993	0.294703	0.00334014	+	CG	CGT
Chr1	4055638	0.774367	0.435762	0.338605	0.00812622	-	CG	CGA
Chr1	4055866	0.962618	0.69126	0.271359	0.00167833	+	CG	CGT
Chr1	4055867	0.910223	0.640172	0.270051	0.00644982	-	CG	CGG
Chr1	4056232	0.973092	0.623798	0.349294	0.00018828	-	CG	CGC
Chr1	4057324	0.770865	0.391509	0.379357	0.00387344	+	CG	CGC
Chr1	4057325	0.554246	0.207475	0.346771	0.00367955	-	CG	CGA
Chr1	4065733	0.38863	0.046035	0.342595	0.0156369	-	CHH	CTT
Chr1	4065744	0.352085	0.043241	0.308844	0.00437095	-	CHH	CTT
Chr1	4065746	0.413369	0.1002	0.313169	0.0115136	+	CG	CGG
Chr1	4065747	0.751988	0.0692448	0.682743	1.81467e-10	-	CG	CGA
Chr1	4065748	0.367804	0.0253162	0.342488	0.00179665	-	CHG	CCG
Chr1	4065760	0.265521	0.00158917	0.263932	0.00632159	-	CHH	CTT
Chr1	4065766	0.732049	0.062631	0.669418	8.97897e-10	-	CG	CGG
Chr1	4065776	0.307227	0.00252094	0.304706	0.00261848	+	CHG	CCG
Chr1	4065778	0.786539	0.137826	0.648714	1.71778e-08	-	CG	CGG
Chr1	4065779	0.439069	0.0421344	0.396934	0.000469667	-	CHG	CCG
Chr1	4065784	0.276274	0.00157782	0.274696	0.00565064	-	CHH	CTC
Chr1	4065788	0.253447	0.00155466	0.251892	0.00631066	-	CHH	CTT
Chr1	4065789	0.253447	0.00155466	0.251892	0.00631066	-	CHH	CCT
Chr1	4065800	0.795504	0.0813489	0.714156	2.08924e-13	-	CG	CGG
Chr1	4065837	0.525359	0.0608632	0.464496	4.78585e-05	-	CHG	CAG
Chr1	4065843	0.438441	0.0636939	0.374747	0.000980305	-	CHH	CTA
Chr1	4065849	0.307724	0.030887	0.276837	0.00875489	+	CHH	CAA
Chr1	4065853	0.393861	0.0244093	0.369452	0.000848199	-	CHH	CTT
Chr1	4065886	0.458091	0.0687131	0.389378	0.00097476	-	CG	CGT
Chr1	4065946	0.446798	0.100534	0.346264	0.0144527	+	CG	CGA
Chr1	4065947	0.655549	0.0661891	0.58936	1.35226e-07	-	CG	CGG
Chr1	4065957	0.437994	0.0811995	0.356795	0.00202509	-	CHG	CTG
Chr1	4065977	0.525449	0.105356	0.420093	0.000741606	+	CG	CGC
Chr1	4065978	0.830146	0.107297	0.722849	2.69067e-14	-	CG	CGT
Chr1	4065980	0.412796	0.102697	0.3101	0.0128489	+	CHG	CTG
Chr1	4065982	0.709927	0.0664555	0.643471	1.03576e-09	-	CHG	CAG
Chr1	4065983	0.623714	0.159834	0.46388	0.000382115	+	CG	CGA
Chr1	4065984	0.877939	0.146201	0.731737	2.91048e-16	-	CG	CGC
Chr1	4065989	0.656574	0.134512	0.522062	2.31388e-05	+	CG	CGA
Chr1	4065990	0.842187	0.146201	0.695985	2.61113e-13	-	CG	CGC
Chr1	4065999	0.458099	0.0710877	0.387012	0.00149604	+	CG	CGG
Chr1	4066000	0.837992	0.192875	0.645117	7.34463e-09	-	CG	CGT
Chr1	4066009	0.5041	0.102697	0.401403	0.00143734	+	CG	CGG
Chr1	4066010	0.742896	0.0852268	0.657669	3.82365e-10	-	CG	CGT
Chr1	4066011	0.361787	0.0429177	0.31887	0.0027132	-	CHG	CCG
Chr1	4066018	0.504126	0.0666898	0.437436	0.000179546	+	CHG	CAG
Chr1	4066020	0.642944	0.103977	0.538967	1.29734e-06	-	CHG	CTG
Chr1	4066129	0.483782	0.125842	0.35794	0.0020683	-	CHG	CTG
Chr1	4066133	0.612847	0.160015	0.452833	0.000408622	+	CG	CGA
Chr1	4066134	0.787053	0.221978	0.565075	3.57847e-07	-	CG	CGC
Chr1	4066136	0.629306	0.133475	0.495831	5.59291e-05	+	CG	CGG
Chr1	4066137	0.830282	0.200919	0.629362	1.30041e-09	-	CG	CGT
Chr1	4066138	0.560911	0.00182368	0.559088	3.71893e-06	-	CHG	CCG
Chr1	4066139	0.595625	0.134512	0.461113	0.000330275	+	CG	CGA
Chr1	4066140	0.873167	0.176534	0.696634	2.32014e-13	-	CG	CGC
Chr1	4066142	0.479913	0.102018	0.377895	0.00479344	+	CG	CGA
Chr1	4066143	0.764302	0.200663	0.563638	1.81449e-06	-	CG	CGT
Chr1	4066146	0.743314	0.21587	0.527444	5.12237e-06	-	CG	CGT
Chr1	4066154	0.50364	0.102273	0.401367	0.00241583	+	CG	CGT
Chr1	4066155	0.776442	0.151713	0.624728	8.84299e-09	-	CG	CGC
Chr1	4066164	0.350817	0.00240293	0.348414	0.000851443	+	CG	CGT
Chr1	4066165	0.642944	0.110403	0.532541	1.92825e-06	-	CG	CGT
Chr1	4066190	0.683405	0.229579	0.453826	0.000104968	-	CG	CGC
Chr1	4066231	0.482561	0.0605776	0.421984	0.000145307	-	CG	CGC
Chr1	4066276	0.39612	0.035138	0.360982	0.00140623	+	CG	CGA
Chr1	4073089	0.622762	0.260916	0.361846	0.00724997	+	CG	CGA
Chr1	4073160	0.847565	0.419414	0.428151	0.00057639	+	CG	CGG
Chr1	4073176	0.656946	0.20826	0.448687	0.000795502	+	CG	CGT
Chr1	4073177	0.603115	0.289938	0.313177	0.0124039	-	CG	CGA
Chr1	4073184	0.728184	0.325771	0.402413	0.00570946	+	CG	CGA
Chr1	4073193	0.682976	0.313539	0.369437	0.00691833	+	CG	CGG
Chr1	4073385	0.917579	0.616919	0.300659	0.0039884	+	CG	CGC
Chr1	4078340	0.877587	0.55415	0.323437	0.00249589	+	CG	CGT
Chr1	4079739	0.959585	0.5868	0.372784	5.15009e-05	+	CG	CGG
Chr1	4079744	0.884956	0.418326	0.46663	2.53742e-05	+	CG	CGG
Chr1	4079758	0.838361	0.382933	0.455428	5.21601e-05	+	CG	CGA
Chr1	4097574	0.535038	0.162778	0.37226	0.0101866	+	CHH	CCC
Chr1	4097578	0.655902	0.269742	0.38616	0.00925662	+	CHG	CTG
Chr1	4097740	0.654608	0.294662	0.359946	0.0152538	+	CHH	CCC
Chr1	4097750	0.695072	0.348748	0.346324	0.0206743	+	CHH	CTC
Chr1	4098164	0.795408	0.456127	0.339282	0.0127099	-	CHH	CAA
Chr1	4098570	0.628714	0.283253	0.345461	0.00777964	-	CHH	CAA
Chr1	4098590	0.584709	0.185238	0.39947	0.00338565	+	CHH	CCA
Chr1	4098591	0.631518	0.216607	0.414911	0.00448966	+	CHH	CAT
Chr1	4098594	0.728955	0.303752	0.425203	0.00224588	+	CHH	CAA
Chr1	4098706	0.753877	0.415575	0.338302	0.0125191	+	CHG	CTG
Chr1	410216	0.903066	0.601009	0.302057	0.00254259	+	CG	CGA
Chr1	410439	0.916764	0.579494	0.33727	0.00142038	-	CG	CGG
Chr1	4114576	0.537267	0.152464	0.384803	0.00617926	+	CHH	CAA
Chr1	4114747	0.807567	0.454348	0.353219	0.0120705	+	CHH	CAA
Chr1	4115240	0.900616	0.598129	0.302487	0.00729037	-	CHG	CTG
Chr1	4115435	0.689248	0.333953	0.355295	0.0107131	+	CHH	CTT
Chr1	4115440	0.706566	0.303249	0.403317	0.0028043	+	CHH	CAT
Chr1	4115444	0.705005	0.338967	0.366038	0.00793881	+	CHH	CTA
Chr1	4115455	0.688308	0.283747	0.404561	0.00323436	+	CHH	CAA
Chr1	4115460	0.742269	0.406605	0.335665	0.0142037	+	CHH	CTA
Chr1	4116429	0.0558205	0.323311	-0.267491	0.00817263	+	CHH	CAT
Chr1	4117353	0.652754	0.185779	0.466975	0.00123942	-	CHH	CAT
Chr1	4117362	0.482168	0.0642372	0.417931	0.000955764	-	CHH	CAA
Chr1	4119417	0.756412	0.368979	0.387433	0.00649145	+	CG	CGA
Chr1	4119430	0.503324	0.053951	0.449373	0.000950269	-	CG	CGA
Chr1	4119572	0.959986	0.633373	0.326613	0.00104454	+	CG	CGC
Chr1	4119592	0.873768	0.538009	0.335759	0.00394033	+	CG	CGC
Chr1	4119593	0.91743	0.46574	0.45169	1.12025e-05	-	CG	CGA
Chr1	4119605	0.868426	0.379596	0.48883	2.22899e-05	+	CG	CGT
Chr1	4119606	0.75441	0.404318	0.350092	0.00380485	-	CG	CGA
Chr1	4119720	0.916676	0.480015	0.436661	0.00012283	+	CG	CGA
Chr1	4119721	0.767021	0.397249	0.369773	0.00576969	-	CG	CGT
Chr1	4119848	0.52483	0.195721	0.329109	0.00911441	-	CG	CGT
Chr1	4119900	0.905116	0.592547	0.31257	0.00667331	+	CG	CGA
Chr1	4120094	0.956549	0.676724	0.279825	0.0053627	+	CG	CGG
Chr1	4120095	0.882527	0.565422	0.317104	0.0125944	-	CG	CGA
Chr1	4120178	0.84789	0.372314	0.475576	0.00024884	+	CG	CGA
Chr1	4120179	0.917953	0.616621	0.301332	0.00281506	-	CG	CGT
Chr1	4120220	0.959555	0.717216	0.242339	0.00463367	-	CG	CGG
Chr1	4120231	0.910312	0.486897	0.423415	0.000102099	-	CG	CGT
Chr1	4120234	0.9578	0.674424	0.283376	0.0035464	-	CG	CGT
Chr1	4127136	0.711247	0.363813	0.347434	0.0138068	-	CG	CGG
Chr1	4127142	0.825615	0.23308	0.592535	8.18327e-09	+	CG	CGA
Chr1	4127161	0.339531	0.00434182	0.335189	0.0190525	-	CHG	CAG
Chr1	4127162	0.773495	0.436843	0.336652	0.00550906	+	CG	CGC
Chr1	4127502	0.961817	0.602464	0.359353	0.000883514	-	CG	CGG
Chr1	4127506	0.962931	0.622384	0.340547	0.000668189	-	CG	CGG
Chr1	4127979	0.9294	0.604128	0.325272	0.00197574	-	CG	CGA
Chr1	4127997	0.890736	0.469678	0.421058	0.00027203	-	CG	CGG
Chr1	4128002	0.964919	0.696781	0.268138	0.00618055	-	CG	CGA
Chr1	4132321	0.46085	0.0991991	0.361651	0.00319117	-	CG	CGA
Chr1	4132344	0.29602	0.0024506	0.29357	0.00307424	-	CG	CGA
Chr1	4132356	0.803121	0.46855	0.334571	0.00808254	+	CG	CGC
Chr1	4145941	0.896586	0.601159	0.295427	0.0053982	+	CG	CGG
Chr1	4145942	0.776451	0.265726	0.510725	3.2255e-05	-	CG	CGA
Chr1	4146862	0.867641	0.445868	0.421773	0.000321635	+	CG	CGA
Chr1	4146868	0.868674	0.58619	0.282484	0.00879257	+	CG	CGT
Chr1	4150040	0.804328	0.418227	0.3861	0.000946335	+	CG	CGA
Chr1	4150049	0.925466	0.561126	0.36434	0.000245104	+	CG	CGA
Chr1	4150050	0.824951	0.438268	0.386682	0.000429628	-	CG	CGT
Chr1	4150206	0.956012	0.662194	0.293818	0.00124531	+	CG	CGA
Chr1	4150334	0.774948	0.403486	0.371463	0.00292441	+	CG	CGG
Chr1	4150395	0.905691	0.620563	0.285128	0.00346122	-	CG	CGA
Chr1	4153806	0.849804	0.358497	0.491307	6.06495e-06	+	CG	CGT
Chr1	4153807	0.839822	0.54901	0.290812	0.0103906	-	CG	CGT
Chr1	4154409	0.704848	0.315995	0.388853	0.00421188	-	CG	CGA
Chr1	4154442	0.913938	0.581673	0.332265	0.00297165	-	CG	CGA
Chr1	4154593	0.840021	0.348281	0.49174	1.09453e-05	+	CG	CGA
Chr1	4154594	0.894025	0.417997	0.476028	1.61011e-06	-	CG	CGA
Chr1	4159	0.587815	0.0136379	0.574177	0.00475697	+	CG	CGA
Chr1	4160	0.481705	0.0880081	0.393697	0.00163558	-	CG	CGT
Chr1	4165237	0.777445	0.473075	0.30437	0.0102928	+	CG	CGG
Chr1	417329	0.873398	0.522115	0.351283	0.00727556	-	CG	CGT
Chr1	417334	0.723114	0.397039	0.326075	0.0119898	+	CG	CGG
Chr1	417335	0.880924	0.48742	0.393504	0.00232234	-	CG	CGT
Chr1	4178194	0.856799	0.553775	0.303024	0.0109066	-	CG	CGT
Chr1	4178260	0.890854	0.580065	0.310789	0.00560779	-	CG	CGT
Chr1	4179550	0.822766	0.521046	0.30172	0.0101212	+	CG	CGA
Chr1	4180428	0.836132	0.531451	0.304681	0.00832922	+	CG	CGA
Chr1	4180491	0.829061	0.482917	0.346144	0.00122073	+	CG	CGG
Chr1	4180921	0.685973	0.37265	0.313323	0.00699678	+	CG	CGT
Chr1	4180922	0.797213	0.486799	0.310414	0.0132112	-	CG	CGA
Chr1	4182636	0.773185	0.392887	0.380297	0.00265076	+	CG	CGA
Chr1	4182646	0.769525	0.331615	0.437909	0.000107704	+	CG	CGA
Chr1	4182647	0.772389	0.253578	0.518811	2.13512e-05	-	CG	CGT
Chr1	4182908	0.321757	0.0298538	0.291904	0.00729392	-	CG	CGA
Chr1	4182934	0.821156	0.47497	0.346186	0.00691723	-	CG	CGT
Chr1	4184630	0.940427	0.479312	0.461115	0.000368037	-	CG	CGG
Chr1	4184951	0.973051	0.709313	0.263738	0.00101537	+	CG	CGG
Chr1	4185129	0.63865	0.16024	0.47841	8.96736e-05	+	CG	CGT
Chr1	4185130	0.743359	0.198938	0.544421	4.97826e-06	-	CG	CGA
Chr1	4187828	0.608304	0.189707	0.418597	0.000349552	-	CG	CGT
Chr1	4188067	0.859707	0.477539	0.382168	0.00032722	-	CG	CGT
Chr1	4188130	0.685438	0.325555	0.359883	0.00435446	-	CG	CGT
Chr1	4188988	0.780225	0.463734	0.316491	0.00884751	-	CG	CGT
Chr1	4189339	0.870424	0.54883	0.321594	0.00485494	-	CG	CGA
Chr1	4189550	0.789731	0.446672	0.343059	0.00406066	-	CG	CGA
Chr1	4189604	0.895171	0.474465	0.420706	0.000112197	-	CG	CGA
Chr1	4204335	0.902051	0.611404	0.290647	0.00721512	-	CG	CGT
Chr1	4206140	0.809268	0.520417	0.288852	0.00820816	+	CG	CGA
Chr1	4206141	0.644529	0.257275	0.387254	0.00286956	-	CG	CGT
Chr1	4207161	0.823015	0.483945	0.33907	0.00345736	+	CG	CGT
Chr1	4209048	0.892804	0.557779	0.335025	0.00472787	-	CG	CGT
Chr1	4209064	0.969059	0.674669	0.29439	0.00140085	+	CG	CGC
Chr1	4209856	0.860551	0.503406	0.357144	0.00144518	+	CG	CGT
Chr1	4209857	0.953877	0.498601	0.455276	1.72263e-05	-	CG	CGA
Chr1	4210033	0.839273	0.494347	0.344925	0.00244553	+	CG	CGT
Chr1	4210063	0.847198	0.472224	0.374974	0.00386753	-	CG	CGC
Chr1	4210079	0.931768	0.479687	0.452081	1.98358e-05	+	CG	CGT
Chr1	4210082	0.966012	0.56271	0.403302	1.84007e-05	+	CG	CGG
Chr1	4210083	0.829404	0.426071	0.403332	0.00283343	-	CG	CGA
Chr1	4213598	0.744962	0.42261	0.322352	0.0096123	-	CHH	CAA
Chr1	4213897	0.865617	0.567016	0.2986	0.00565057	+	CHG	CAG
Chr1	4213919	0.733304	0.420704	0.3126	0.0127483	-	CG	CGA
Chr1	4213922	0.338022	0.0478196	0.290203	0.00503478	-	CHH	CAT
Chr1	4225322	0.910231	0.384279	0.525952	4.86981e-06	+	CG	CGA
Chr1	4225323	0.753432	0.312853	0.44058	0.000146011	-	CG	CGT
Chr1	4225330	0.820742	0.476584	0.344158	0.00726077	+	CG	CGT
Chr1	4225333	0.827246	0.491735	0.335511	0.0095818	+	CG	CGA
Chr1	4225520	0.966726	0.574128	0.392598	6.93587e-05	+	CG	CGG
Chr1	4225529	0.425119	0.0812891	0.34383	0.00837284	+	CG	CGT
Chr1	4225544	0.930978	0.541293	0.389686	0.000424265	+	CG	CGA
Chr1	4225549	0.838086	0.473382	0.364704	0.00327623	+	CG	CGA
Chr1	4225572	0.682325	0.231972	0.450353	0.000326523	+	CG	CGA
Chr1	4225573	0.67242	0.232061	0.440358	0.000299685	-	CG	CGG
Chr1	4228122	0.907159	0.558417	0.348742	0.00205522	+	CG	CGA
Chr1	4228134	0.783185	0.413266	0.36992	0.0042191	-	CG	CGT
Chr1	4238731	0.793809	0.315874	0.477935	0.000557894	+	CG	CGG
Chr1	4238892	0.821586	0.45456	0.367027	0.00246672	-	CG	CGA
Chr1	4238899	0.862086	0.566579	0.295506	0.0107066	-	CG	CGA
Chr1	4238910	0.95981	0.682513	0.277297	0.00213069	-	CG	CGC
Chr1	4238915	0.926438	0.450281	0.476157	5.61589e-05	+	CG	CGC
Chr1	4238917	0.854724	0.464761	0.389963	0.00359409	+	CG	CGA
Chr1	4238918	0.924144	0.615272	0.308871	0.00277975	-	CG	CGC
Chr1	4243831	0.415084	0.0664287	0.348656	0.00802412	+	CG	CGA
Chr1	4243849	0.503045	0.00183673	0.501208	2.66824e-06	-	CG	CGA
Chr1	4243874	0.506948	0.0847223	0.422225	0.00129291	+	CG	CGC
Chr1	4243875	0.319975	0.0248499	0.295125	0.00691754	-	CG	CGA
Chr1	4245208	0.311537	0.0288484	0.282689	0.00509254	-	CG	CGA
Chr1	4245219	0.630863	0.0784302	0.552433	3.29081e-05	+	CG	CGA
Chr1	4254159	0.924396	0.595057	0.32934	0.00200966	+	CG	CGG
Chr1	4254322	0.887522	0.426127	0.461395	5.72297e-06	+	CG	CGA
Chr1	4256106	0.855818	0.538366	0.317452	0.00952407	-	CG	CGG
Chr1	4256122	0.778316	0.381415	0.3969	0.000703543	+	CG	CGT
Chr1	4256123	0.870869	0.33373	0.537139	6.72561e-06	-	CG	CGA
Chr1	4259476	0.837289	0.475461	0.361828	0.0049576	-	CG	CGC
Chr1	4259632	0.865502	0.490366	0.375136	0.000881566	+	CG	CGT
Chr1	4259706	0.902359	0.59151	0.310849	0.00577491	+	CG	CGT
Chr1	4259884	0.839677	0.480316	0.359361	0.00103484	+	CG	CGG
Chr1	4259897	0.387658	0.0859047	0.301753	0.00488065	+	CG	CGT
Chr1	4259928	0.849479	0.53698	0.312499	0.00854182	-	CG	CGT
Chr1	4260691	0.716981	0.360396	0.356585	0.00373907	+	CG	CGT
Chr1	4260870	0.779308	0.264557	0.514751	1.43582e-06	+	CG	CGG
Chr1	4260871	0.541972	0.143841	0.398131	0.0009234	-	CG	CGC
Chr1	4261138	0.937587	0.642109	0.295478	0.00329433	+	CG	CGA
Chr1	4261139	0.934207	0.522416	0.411791	0.00271103	-	CG	CGG
Chr1	4261324	0.589834	0.25718	0.332655	0.00472819	+	CG	CGG
Chr1	4261325	0.652786	0.216907	0.435879	0.000615158	-	CG	CGT
Chr1	4261338	0.819207	0.505516	0.313691	0.00594966	+	CG	CGA
Chr1	4261375	0.575779	0.132863	0.442916	0.000176483	+	CG	CGT
Chr1	4261376	0.965248	0.52909	0.436157	1.07522e-05	-	CG	CGG
Chr1	4261902	0.867979	0.298305	0.569674	2.18505e-08	+	CG	CGT
Chr1	4261929	0.65634	0.308132	0.348208	0.00530129	+	CG	CGT
Chr1	4261956	0.910717	0.601693	0.309024	0.00156999	+	CG	CGC
Chr1	4261957	0.936213	0.660297	0.275915	0.00628116	-	CG	CGA
Chr1	4261999	0.92366	0.605493	0.318167	0.0028618	-	CG	CGA
Chr1	4262267	0.796292	0.434267	0.362025	0.00155701	+	CG	CGT
Chr1	4262268	0.796827	0.452324	0.344504	0.00469823	-	CG	CGA
Chr1	4262534	0.756412	0.17558	0.580833	1.40281e-05	+	CG	CGA
Chr1	4265856	0.581459	0.21049	0.370969	0.00376887	-	CG	CGA
Chr1	427129	0.728632	0.348695	0.379936	0.00282957	+	CG	CGT
Chr1	4271701	0.633833	0.136486	0.497347	1.00669e-05	-	CG	CGC
Chr1	4271704	0.646829	0.139643	0.507186	5.01986e-06	-	CG	CGC
Chr1	4271712	0.759521	0.327114	0.432407	0.0063926	+	CG	CGG
Chr1	4271713	0.503231	0.129199	0.374032	0.00144144	-	CG	CGG
Chr1	4271734	0.519293	0.146272	0.373021	0.00080304	-	CG	CGA
Chr1	4271748	0.670668	0.228571	0.442097	0.0029907	+	CG	CGA
Chr1	4271749	0.537744	0.136486	0.401258	0.000436747	-	CG	CGT
Chr1	4271752	0.501719	0.14646	0.355259	0.00215646	-	CG	CGT
Chr1	4271798	0.682384	0.0947767	0.587607	1.88293e-08	-	CG	CGG
Chr1	4271915	0.592761	0.172868	0.419893	0.00301865	+	CG	CGT
Chr1	4271916	0.61644	0.245257	0.371183	0.00140922	-	CG	CGC
Chr1	4271984	0.726933	0.276529	0.450404	7.51072e-05	-	CG	CGG
Chr1	4272040	0.831633	0.457331	0.374302	0.00547068	+	CG	CGG
Chr1	4272041	0.816984	0.236934	0.58005	7.14354e-08	-	CG	CGG
Chr1	4272091	0.778275	0.18304	0.595235	3.16539e-05	-	CG	CGA
Chr1	4272101	0.81258	0.410461	0.402119	0.000436455	-	CG	CGG
Chr1	4272221	0.505019	0.159312	0.345707	0.0200721	+	CG	CGT
Chr1	4272222	0.631344	0.0723454	0.558999	7.5331e-07	-	CG	CGG
Chr1	4273644	0.863694	0.227	0.636694	1.27199e-08	+	CG	CGG
Chr1	4273645	0.913319	0.310468	0.602851	1.48695e-09	-	CG	CGC
Chr1	4273653	0.836627	0.380863	0.455764	0.000534127	+	CG	CGC
Chr1	4273654	0.959627	0.499524	0.460102	9.37161e-07	-	CG	CGG
Chr1	4273655	0.838607	0.322389	0.516218	4.8102e-05	+	CG	CGT
Chr1	4273656	0.957769	0.475326	0.482443	3.70683e-07	-	CG	CGC
Chr1	4273663	0.908884	0.5346	0.374283	0.000383139	-	CG	CGA
Chr1	4273670	0.909518	0.558231	0.351287	0.00138404	-	CG	CGA
Chr1	4273687	0.916656	0.494515	0.422141	5.33864e-05	-	CG	CGC
Chr1	4273693	0.909041	0.58246	0.32658	0.00413296	-	CG	CGT
Chr1	4273701	0.912453	0.572828	0.339625	0.00187472	+	CG	CGG
Chr1	4273702	0.761446	0.388022	0.373424	0.00383897	-	CG	CGT
Chr1	4273728	0.783061	0.375781	0.407279	0.00260791	+	CG	CGT
Chr1	4273893	0.806115	0.246038	0.560077	5.13736e-06	+	CG	CGA
Chr1	4273894	0.811288	0.316978	0.49431	4.78723e-05	-	CG	CGA
Chr1	4273901	0.909041	0.32104	0.588	1.20513e-08	-	CG	CGA
Chr1	428016	0.940369	0.619047	0.321322	0.00110408	+	CG	CGA
Chr1	428354	0.908619	0.569975	0.338644	0.00272226	+	CG	CGT
Chr1	428503	0.424883	0.102644	0.322239	0.00479546	-	CHH	CAA
Chr1	4289451	0.928415	0.335015	0.5934	3.14278e-09	+	CG	CGA
Chr1	4289452	0.847917	0.548877	0.29904	0.011224	-	CG	CGT
Chr1	4297475	0.485207	0.183648	0.301558	0.0128339	+	CG	CGC
Chr1	4297522	0.538736	0.0966891	0.442047	9.52729e-05	+	CG	CGT
Chr1	4298414	0.668909	0.208828	0.460081	0.000279888	+	CG	CGT
Chr1	4298473	0.590131	0.0436623	0.546469	2.56489e-07	+	CHG	CAG
Chr1	4298475	0.418395	0.119892	0.298503	0.00867903	-	CHG	CTG
Chr1	4298480	0.894448	0.389762	0.504686	5.05499e-05	+	CG	CGC
Chr1	4299252	0.9235	0.640824	0.282676	0.00702777	-	CG	CGA
Chr1	4299267	0.965241	0.596473	0.368768	0.000480832	+	CG	CGT
Chr1	4299672	0.76735	0.460586	0.306765	0.0143021	-	CG	CGA
Chr1	4299798	0.844662	0.520208	0.324453	0.0064367	+	CG	CGT
Chr1	4299799	0.885835	0.595413	0.290421	0.00949219	-	CG	CGG
Chr1	4308562	0.59751	0.14675	0.45076	0.00783539	+	CG	CGT
Chr1	4311323	0.659235	0.166431	0.492805	5.04246e-05	+	CG	CGA
Chr1	4311324	0.660639	0.301452	0.359187	0.00338568	-	CG	CGT
Chr1	4311433	0.869546	0.482148	0.387397	0.00110591	+	CG	CGT
Chr1	4311434	0.885074	0.579494	0.305581	0.00461869	-	CG	CGT
Chr1	4311604	0.938601	0.583566	0.355035	0.000962622	+	CG	CGA
Chr1	4311605	0.690706	0.279518	0.411188	0.00082488	-	CG	CGT
Chr1	4317541	0.91056	0.537148	0.373412	0.00123219	-	CG	CGA
Chr1	432333	0.795269	0.328687	0.466582	9.32639e-06	+	CG	CGA
Chr1	432334	0.692568	0.341112	0.351456	0.00292677	-	CG	CGA
Chr1	432367	0.659757	0.264286	0.395471	0.000330184	+	CG	CGA
Chr1	432368	0.658427	0.193952	0.464475	4.00732e-05	-	CG	CGC
Chr1	4324448	0.634036	0.149351	0.484684	6.27366e-05	+	CG	CGA
Chr1	4324449	0.573766	0.108678	0.465088	1.11648e-05	-	CG	CGA
Chr1	4324551	0.636171	0.239312	0.396859	0.00205802	+	CG	CGT
Chr1	4324552	0.896869	0.16836	0.72851	6.22961e-13	-	CG	CGT
Chr1	4324712	0.850302	0.196212	0.65409	3.01179e-10	-	CG	CGT
Chr1	4325004	0.623567	0.298445	0.325122	0.00950247	-	CG	CGT
Chr1	4325604	0.889247	0.574591	0.314655	0.00783625	+	CG	CGA
Chr1	4329	0.351612	0.00256539	0.349047	0.000768631	-	CHH	CAA
Chr1	4329246	0.840771	0.416256	0.424514	0.000855266	+	CG	CGT
Chr1	4330752	0.418367	0.0326894	0.385677	0.000528783	+	CHH	CAT
Chr1	4330755	0.480443	0.0326894	0.447754	8.01267e-05	+	CHH	CTC
Chr1	4330757	0.47953	0.0338754	0.445655	0.000161248	+	CHH	CCA
Chr1	4330758	0.411854	0.0326894	0.379165	0.000901042	+	CHH	CAT
Chr1	4330761	0.411776	0.00221769	0.409558	0.000186333	+	CHG	CAG
Chr1	4330763	0.345388	0.00215809	0.34323	0.000213572	-	CHG	CTG
Chr1	4330766	0.376179	0.00215809	0.37402	0.000144418	-	CHH	CTA
Chr1	4330771	0.357191	0.00215809	0.355033	0.000212925	-	CHH	CAA
Chr1	4330772	0.315571	0.00215809	0.313413	0.000598216	-	CHH	CCA
Chr1	4330776	0.502498	0.0337157	0.468782	5.36708e-05	+	CHH	CTT
Chr1	4330784	0.455588	0.0326894	0.422899	0.000265932	+	CHH	CTA
Chr1	4330812	0.302253	0.00215809	0.300094	0.000823281	-	CHH	CTA
Chr1	4330813	0.261261	0.00215809	0.259103	0.00207549	-	CHH	CCT
Chr1	4330815	0.313915	0.00227905	0.311636	0.000648942	-	CHH	CTC
Chr1	4330817	0.373955	0.0359395	0.338015	0.00129748	-	CHH	CTC
Chr1	4330819	0.316116	0.00215809	0.313957	0.000418122	-	CHH	CTC
Chr1	4330820	0.29394	0.00215809	0.291782	0.00106853	-	CHH	CCT
Chr1	4330822	0.306135	0.00215809	0.303977	0.000923415	-	CHH	CTC
Chr1	4330835	0.410936	0.0623843	0.348551	0.00315138	+	CHH	CTC
Chr1	4330837	0.477314	0.0956105	0.381704	0.00256883	+	CHG	CTG
Chr1	4330839	0.275598	0.00222518	0.273372	0.00152167	-	CHG	CAG
Chr1	4330848	0.413351	0.0643147	0.349037	0.00313163	+	CHH	CTA
Chr1	4332	0.367988	0.0412572	0.326731	0.00425952	-	CHH	CTA
Chr1	4335936	0.32103	0.658508	-0.337478	0.0139013	+	CHH	CAA
Chr1	4336282	0.485272	0.807922	-0.32265	0.00531544	-	CG	CGT
Chr1	4336644	0.29433	0.603889	-0.309559	0.0150103	-	CHH	CAA
Chr1	4337446	0.176209	0.485434	-0.309225	0.0145163	+	CHH	CAA
Chr1	4338002	0.00373387	0.278729	-0.274995	0.00183901	+	CHH	CTC
Chr1	4338245	0.819728	0.52799	0.291737	0.00828052	-	CHH	CTA
Chr1	4338666	0.905116	0.607306	0.29781	0.0082574	+	CHH	CAT
Chr1	4338692	0.900501	0.547661	0.352841	0.00395688	+	CG	CGA
Chr1	4338693	0.936092	0.558236	0.377856	4.66689e-05	-	CG	CGT
Chr1	4338702	0.584709	0.21917	0.365538	0.00899917	+	CHH	CCC
Chr1	4338703	0.653923	0.250218	0.403705	0.00513656	+	CHH	CCT
Chr1	4338704	0.65531	0.242428	0.412881	0.00232166	+	CHH	CTT
Chr1	4338707	0.689248	0.258454	0.430794	0.00172754	+	CHH	CAT
Chr1	4338722	0.691239	0.265355	0.425884	0.00229085	+	CG	CGG
Chr1	4338724	0.680548	0.375932	0.304616	0.0106791	-	CHG	CCG
Chr1	4338728	0.823662	0.452685	0.370976	0.00310423	+	CHH	CTA
Chr1	4338732	0.616078	0.1642	0.451878	3.46266e-05	-	CHH	CTT
Chr1	4338733	0.756153	0.249857	0.506296	8.00675e-05	+	CHH	CCC
Chr1	4338734	0.767827	0.30233	0.465497	0.000271872	+	CHG	CCG
Chr1	4338735	0.900277	0.321945	0.578332	3.79913e-07	+	CG	CGT
Chr1	4338736	0.636062	0.137173	0.498889	3.57178e-06	-	CG	CGG
Chr1	4338739	0.705748	0.242716	0.463032	0.000478316	+	CHH	CCC
Chr1	4338740	0.794923	0.242716	0.552208	9.23952e-06	+	CHH	CCA
Chr1	4338741	0.839695	0.242716	0.596979	5.46905e-07	+	CHH	CAT
Chr1	4338749	0.487483	0.125318	0.362164	0.00110283	-	CHH	CTA
Chr1	4338752	0.503738	0.152363	0.351375	0.00639926	+	CHH	CAA
Chr1	4339474	0.0046154	0.327268	-0.322652	0.00067233	-	CHH	CTA
Chr1	4341657	0.879276	0.473063	0.406213	0.000381559	-	CG	CGA
Chr1	4341676	0.714064	0.260495	0.453568	0.00064659	+	CG	CGT
Chr1	4341677	0.672757	0.250588	0.422168	0.000842857	-	CG	CGC
Chr1	4347480	0.955082	0.679596	0.275487	0.00569716	-	CG	CGG
Chr1	4349	0.518978	0.0113607	0.507617	0.0229324	+	CG	CGT
Chr1	4350	0.480861	0.0402191	0.440642	0.000246375	-	CG	CGA
Chr1	4351688	0.488502	0.133977	0.354525	0.0118691	+	CG	CGA
Chr1	4351689	0.537048	0.167371	0.369677	0.00210921	-	CG	CGA
Chr1	4351701	0.719348	0.164174	0.555173	5.38009e-05	+	CG	CGA
Chr1	4354196	0.93227	0.578762	0.353508	0.00192439	+	CG	CGA
Chr1	4354490	0.850765	0.417529	0.433236	0.000152372	-	CG	CGG
Chr1	435544	0.324042	0.0346342	0.289408	0.0037085	-	CHH	CTA
Chr1	435547	0.472254	0.0304054	0.441849	6.41452e-06	+	CHG	CTG
Chr1	435551	0.398285	0.0304054	0.367879	0.000125026	+	CHH	CAA
Chr1	435557	0.517594	0.0845223	0.433072	8.83148e-05	-	CHH	CTA
Chr1	435559	0.608548	0.0600458	0.548502	2.95748e-08	+	CHG	CAG
Chr1	435561	0.752665	0.189916	0.562748	4.49607e-07	-	CHG	CTG
Chr1	435563	0.845124	0.0613003	0.783824	2.59127e-22	+	CG	CGG
Chr1	435564	0.803212	0.294019	0.509193	1.63105e-05	-	CG	CGC
Chr1	435566	0.753066	0.0579508	0.695115	2.04706e-14	+	CHH	CTC
Chr1	435568	0.845959	0.0845215	0.761438	3.76504e-19	+	CHH	CAT
Chr1	435571	0.609992	0.205899	0.404093	0.00105408	-	CHH	CAT
Chr1	435574	0.802438	0.0603375	0.7421	1.91457e-15	+	CHH	CTT
Chr1	435577	0.696675	0.331629	0.365046	0.00353182	-	CHH	CAA
Chr1	435578	0.850994	0.0651014	0.785893	4.96657e-22	+	CHH	CCC
Chr1	435579	0.850994	0.0686441	0.78235	3.03808e-21	+	CHH	CCA
Chr1	435580	0.910831	0.223111	0.68772	2.31502e-13	+	CHG	CAG
Chr1	435582	0.787919	0.430403	0.357516	0.0027383	-	CHG	CTG
Chr1	435584	0.847162	0.166228	0.680934	5.15427e-13	+	CHH	CCA
Chr1	435585	0.85208	0.169175	0.682905	3.23437e-13	+	CHH	CAA
Chr1	435591	0.850994	0.164344	0.68665	1.76508e-13	+	CHH	CAT
Chr1	435599	0.939918	0.280904	0.659014	4.74979e-13	+	CG	CGA
Chr1	435600	0.653438	0.311277	0.342161	0.0125065	-	CG	CGT
Chr1	435603	0.819684	0.21859	0.601094	4.19852e-09	+	CHH	CTA
Chr1	4356075	0.850718	0.367855	0.482863	2.65823e-05	-	CG	CGA
Chr1	435610	0.820765	0.244786	0.575979	2.00453e-08	+	CHG	CTG
Chr1	435612	0.781848	0.449803	0.332045	0.00860194	-	CHG	CAG
Chr1	435615	0.700871	0.19772	0.503151	4.90889e-06	+	CHH	CCA
Chr1	435616	0.700871	0.218777	0.482094	1.46705e-05	+	CHH	CAT
Chr1	435631	0.761001	0.270981	0.49002	8.85955e-06	+	CHH	CCA
Chr1	435632	0.784342	0.251448	0.532894	8.10828e-07	+	CHH	CAA
Chr1	4356336	0.699348	0.332991	0.366356	0.00628013	-	CG	CGT
Chr1	435640	0.68123	0.121832	0.559398	1.63519e-07	+	CHH	CAT
Chr1	4356455	0.848825	0.544691	0.304134	0.00897424	-	CG	CGC
Chr1	435647	0.659058	0.297119	0.361939	0.00244	+	CHH	CCA
Chr1	435648	0.819263	0.322962	0.4963	5.23771e-06	+	CHG	CAG
Chr1	435650	0.819536	0.413701	0.405835	0.000732306	-	CHG	CTG
Chr1	435657	0.713163	0.226027	0.487135	1.92466e-05	+	CHH	CCA
Chr1	435658	0.647252	0.232125	0.415127	0.000440943	+	CHH	CAC
Chr1	435660	0.917221	0.32528	0.591942	7.53223e-08	+	CG	CGA
Chr1	435661	0.856329	0.425373	0.430956	0.000185265	-	CG	CGT
Chr1	435678	0.640562	0.270831	0.369731	0.00204569	+	CHH	CCA
Chr1	435679	0.629906	0.270831	0.359075	0.0029059	+	CHH	CAT
Chr1	435687	0.711965	0.341786	0.370179	0.00184921	+	CHH	CAA
Chr1	435694	0.969828	0.326439	0.64339	1.36158e-12	+	CHG	CTG
Chr1	4356954	0.74259	0.403531	0.339059	0.0169435	-	CG	CGG
Chr1	435696	0.748355	0.419909	0.328446	0.00870757	-	CHG	CAG
Chr1	435697	0.520452	0.199417	0.321035	0.00818002	+	CHH	CCC
Chr1	435698	0.658339	0.270831	0.387508	0.00125679	+	CHH	CCA
Chr1	435699	0.717364	0.313951	0.403413	0.000907001	+	CHH	CAT
Chr1	4357042	0.905461	0.574622	0.330839	0.00555351	+	CG	CGT
Chr1	435705	0.582928	0.212685	0.370244	0.00150798	+	CHH	CAT
Chr1	4359266	0.87909	0.487681	0.39141	0.000443498	+	CG	CGA
Chr1	4359617	0.829457	0.485546	0.343911	0.00452625	+	CG	CGG
Chr1	4360985	0.673351	0.28647	0.38688	0.0204135	+	CG	CGA
Chr1	4361	0.506732	0.0372693	0.469463	7.29857e-05	-	CG	CGT
Chr1	436137	0.490833	0.190132	0.300702	0.0104561	+	CHH	CAA
Chr1	436337	0.921296	0.653208	0.268088	0.00689001	-	CG	CGG
Chr1	4364620	0.940236	0.661571	0.278665	0.0089872	+	CG	CGA
Chr1	4366398	0.904807	0.594933	0.309875	0.00476534	-	CG	CGA
Chr1	436643	0.382969	0.104642	0.278327	0.0102865	+	CHH	CAA
Chr1	4366851	0.835827	0.502327	0.3335	0.00459053	-	CG	CGG
Chr1	4366978	0.860714	0.487555	0.373159	0.00197827	+	CG	CGA
Chr1	4366979	0.83834	0.519152	0.319188	0.0089002	-	CG	CGT
Chr1	436702	0.387659	0.0790502	0.308609	0.0113056	-	CHH	CTA
Chr1	4367548	0.780228	0.265092	0.515136	0.000465776	+	CG	CGT
Chr1	4368296	0.962839	0.651809	0.31103	0.00148325	-	CG	CGA
Chr1	436933	0.69171	0.340688	0.351022	0.010817	-	CHG	CTG
Chr1	436998	0.894866	0.560175	0.334691	0.00173987	+	CG	CGC
Chr1	436999	0.881607	0.578083	0.303524	0.0115841	-	CG	CGT
Chr1	437040	0.873193	0.588776	0.284417	0.00895141	+	CG	CGA
Chr1	437074	0.894862	0.602915	0.291947	0.0118718	-	CG	CGT
Chr1	4373340	0.801237	0.35452	0.446717	0.0002044	+	CG	CGT
Chr1	4373341	0.794835	0.265082	0.529753	8.04583e-06	-	CG	CGG
Chr1	4373345	0.821238	0.457422	0.363817	0.0123354	+	CG	CGA
Chr1	4373346	0.92596	0.469001	0.456959	1.61429e-05	-	CG	CGC
Chr1	4373354	0.57288	0.191634	0.381246	0.0012828	+	CG	CGC
Chr1	4373355	0.619089	0.195519	0.42357	0.000635888	-	CG	CGC
Chr1	4373356	0.644782	0.25023	0.394552	0.000943584	+	CG	CGA
Chr1	4373357	0.609976	0.201199	0.408777	0.000899887	-	CG	CGC
Chr1	4373375	0.557678	0.219738	0.33794	0.00702018	-	CG	CGG
Chr1	4373393	0.694414	0.365425	0.328989	0.00647238	+	CG	CGA
Chr1	4373394	0.696115	0.246485	0.449629	0.000247538	-	CG	CGT
Chr1	4373410	0.480552	0.15084	0.329712	0.0098727	-	CG	CGA
Chr1	4373419	0.655049	0.140587	0.514463	1.04501e-05	+	CG	CGT
Chr1	4373420	0.712606	0.331907	0.380699	0.00542421	-	CG	CGA
Chr1	4373431	0.577681	0.183526	0.394155	0.00083321	+	CG	CGT
Chr1	4373444	0.779482	0.279777	0.499705	9.81754e-06	+	CG	CGC
Chr1	4373445	0.693609	0.146425	0.547184	6.99513e-06	-	CG	CGC
Chr1	4373449	0.697285	0.26327	0.434016	0.000486222	+	CG	CGT
Chr1	4373450	0.817694	0.169244	0.64845	4.26852e-10	-	CG	CGC
Chr1	4373537	0.890441	0.432564	0.457877	1.51266e-05	+	CG	CGC
Chr1	4373538	0.837041	0.499077	0.337964	0.0048896	-	CG	CGG
Chr1	4373549	0.810733	0.441124	0.369608	0.00134353	+	CG	CGA
Chr1	4373550	0.8887	0.419827	0.468873	4.811e-05	-	CG	CGA
Chr1	4373560	0.924145	0.528716	0.395429	9.41701e-05	+	CG	CGA
Chr1	4373561	0.965274	0.545094	0.420181	1.31989e-05	-	CG	CGA
Chr1	4373572	0.899429	0.622531	0.276898	0.00736035	+	CG	CGT
Chr1	4373581	0.965016	0.682784	0.282232	0.00112858	+	CG	CGA
Chr1	4373653	0.753602	0.387182	0.366419	0.00163849	+	CG	CGA
Chr1	4373654	0.800155	0.398343	0.401812	0.00114798	-	CG	CGT
Chr1	4373714	0.803121	0.36543	0.437691	0.000223899	-	CG	CGA
Chr1	4373771	0.898592	0.578396	0.320196	0.00171187	+	CG	CGC
Chr1	4373776	0.831324	0.462441	0.368883	0.00155294	+	CG	CGT
Chr1	4373840	0.827724	0.512929	0.314795	0.00901229	-	CG	CGC
Chr1	4373938	0.643216	0.206228	0.436988	0.000651965	+	CG	CGA
Chr1	437414	0.582704	0.182756	0.399949	0.00327549	-	CHH	CAA
Chr1	437829	0.474661	0.118185	0.356477	0.0105918	-	CHH	CTT
Chr1	437933	0.796336	0.478273	0.318063	0.00546463	+	CHG	CTG
Chr1	437982	0.902083	0.609273	0.29281	0.00348456	+	CG	CGA
Chr1	438030	0.624337	0.321316	0.303021	0.0135142	+	CHG	CTG
Chr1	438038	0.603356	0.223231	0.380125	0.00112799	+	CHG	CAG
Chr1	4381180	0.796434	0.487087	0.309347	0.0146543	+	CG	CGT
Chr1	4381181	0.954044	0.659688	0.294356	0.00366526	-	CG	CGA
Chr1	4382200	0.919549	0.567431	0.352118	0.00073399	+	CG	CGA
Chr1	4382237	0.863069	0.393077	0.469991	6.05398e-05	-	CG	CGT
Chr1	4384286	0.855629	0.373445	0.482184	5.93658e-05	-	CG	CGA
Chr1	4384296	0.790358	0.468294	0.322065	0.00788145	+	CG	CGA
Chr1	4384297	0.76495	0.343364	0.421586	0.000854192	-	CG	CGA
Chr1	4384355	0.815536	0.416599	0.398937	0.0011411	+	CG	CGG
Chr1	4384395	0.604083	0.277688	0.326394	0.0183476	+	CG	CGA
Chr1	4384409	0.785884	0.465914	0.31997	0.0105768	+	CG	CGG
Chr1	4384410	0.796032	0.375758	0.420274	0.000845688	-	CG	CGT
Chr1	4392761	0.712287	0.22392	0.488367	4.38983e-05	-	CG	CGC
Chr1	4404036	0.959946	0.674673	0.285273	0.0112608	+	CG	CGA
Chr1	4406376	0.961405	0.63911	0.322295	0.00397694	+	CG	CGT
Chr1	4407968	0.91015	0.594352	0.315798	0.0137218	+	CG	CGA
Chr1	4410220	0.522166	0.0811376	0.441029	0.000391296	+	CHG	CAG
Chr1	4410762	0.729629	0.37588	0.353748	0.0136299	+	CHH	CTT
Chr1	4410894	0.895731	0.568081	0.32765	0.00860951	-	CHG	CAG
Chr1	4411102	0.789731	0.418401	0.371329	0.0052778	-	CHH	CTA
Chr1	4411164	0.618057	0.244093	0.373965	0.00569342	-	CHH	CAA
Chr1	4411172	0.331384	0.0386829	0.292701	0.0075641	-	CHH	CAA
Chr1	4411239	0.587847	0.251464	0.336382	0.0138887	-	CHH	CAA
Chr1	4411305	0.168605	0.518541	-0.349936	0.00851513	+	CHH	CAA
Chr1	4411622	0.723467	0.369118	0.354349	0.00895389	-	CHH	CTA
Chr1	4413035	0.361415	0.753973	-0.392558	0.00239738	-	CHG	CAG
Chr1	4414762	0.374984	0.0373456	0.337639	0.00706001	-	CHH	CTT
Chr1	4414763	0.429725	0.0373456	0.392379	0.00189761	-	CHH	CCT
Chr1	4415194	0.505917	0.15719	0.348727	0.0152698	-	CHH	CAT
Chr1	4415409	0.948798	0.632011	0.316786	0.0043929	-	CHH	CAT
Chr1	4415410	0.948798	0.631614	0.317184	0.0044045	-	CHH	CCA
Chr1	4420052	0.630976	0.248063	0.382913	0.0100897	+	CHG	CTG
Chr1	4420059	0.769354	0.404955	0.364399	0.0119358	+	CHG	CAG
Chr1	4420065	0.942702	0.51096	0.431742	0.000120285	+	CG	CGT
Chr1	4420070	0.945895	0.494893	0.451002	8.39338e-05	+	CG	CGA
Chr1	4420080	0.715409	0.235049	0.48036	0.000685847	+	CHG	CAG
Chr1	4420134	0.297786	0.00205526	0.295731	0.0111048	+	CHH	CAT
Chr1	4420138	0.297786	0.00205526	0.295731	0.0111048	+	CHH	CAC
Chr1	4420140	0.72233	0.283428	0.438902	0.0036671	+	CG	CGA
Chr1	4420151	0.806078	0.317082	0.488996	0.000448977	+	CG	CGT
Chr1	4420163	0.736561	0.37525	0.361311	0.0145631	+	CG	CGA
Chr1	4420231	0.539731	0.0590944	0.480637	0.000671312	+	CHG	CTG
Chr1	4420240	0.75687	0.290402	0.466468	0.00082605	+	CG	CGG
Chr1	4420287	0.945579	0.37274	0.572839	6.28898e-08	+	CG	CGT
Chr1	4420317	0.945579	0.620278	0.325301	0.0023465	+	CG	CGC
Chr1	4420319	0.945579	0.641249	0.30433	0.00353125	+	CG	CGG
Chr1	4426633	0.951196	0.657913	0.293282	0.00641531	+	CG	CGA
Chr1	4429362	0.850931	0.528032	0.322899	0.0174556	+	CG	CGG
Chr1	4439833	0.931723	0.61674	0.314984	0.00476498	+	CG	CGG
Chr1	4439834	0.856133	0.540911	0.315222	0.00617328	-	CG	CGG
Chr1	4439863	0.933796	0.537773	0.396022	0.000312621	+	CG	CGT
Chr1	4439867	0.899811	0.558694	0.341117	0.00343686	+	CG	CGA
Chr1	4440008	0.967896	0.616103	0.351794	0.000854432	+	CG	CGT
Chr1	4440013	0.967143	0.586243	0.3809	0.000207638	+	CG	CGG
Chr1	4440019	0.569675	0.108845	0.46083	5.06491e-05	+	CG	CGG
Chr1	4442525	0.966314	0.707038	0.259276	0.00308581	+	CG	CGG
Chr1	4444259	0.297353	0.0317761	0.265577	0.00309492	-	CHH	CAT
Chr1	4444261	0.326422	0.0317761	0.294646	0.00125532	-	CHH	CTC
Chr1	4444269	0.487677	0.130998	0.356679	0.00281574	+	CG	CGT
Chr1	4444270	0.488087	0.0638365	0.42425	3.63681e-05	-	CG	CGT
Chr1	4444282	0.365891	0.0607787	0.305113	0.00207454	-	CHH	CAA
Chr1	4444290	0.368152	0.0347605	0.333391	0.000580011	-	CHH	CTT
Chr1	4444330	0.62645	0.244103	0.382347	0.00195335	-	CG	CGA
Chr1	4445617	0.898571	0.550281	0.34829	0.00205695	+	CG	CGA
Chr1	4445731	0.815065	0.408055	0.40701	0.00139606	-	CG	CGT
Chr1	4445764	0.81809	0.502915	0.315175	0.00785699	-	CG	CGT
Chr1	4445774	0.91374	0.54511	0.36863	0.00303113	+	CG	CGG
Chr1	4449204	0.967234	0.573531	0.393704	3.37302e-05	+	CG	CGA
Chr1	445514	0.81348	0.450739	0.362741	0.0013747	+	CG	CGG
Chr1	4458276	0.932123	0.608236	0.323887	0.00312903	-	CG	CGG
Chr1	445861	0.94396	0.677057	0.266902	0.00391429	-	CG	CGA
Chr1	4458616	0.897653	0.570941	0.326712	0.00405755	-	CG	CGG
Chr1	445864	0.9157	0.61909	0.29661	0.00396828	-	CG	CGT
Chr1	4458861	0.720271	0.279335	0.440936	0.000892128	+	CG	CGA
Chr1	4458872	0.855918	0.453548	0.40237	0.000493232	+	CG	CGA
Chr1	4458921	0.846223	0.405111	0.441112	0.000145365	+	CG	CGT
Chr1	4458937	0.852884	0.376411	0.476472	0.00012585	-	CG	CGG
Chr1	4460164	0.875597	0.446862	0.428735	0.000144041	+	CG	CGA
Chr1	4460182	0.619456	0.295586	0.32387	0.0111072	-	CG	CGG
Chr1	4466880	0.00541837	0.417889	-0.412471	0.00103423	-	CG	CGA
Chr1	4473839	0.721886	0.326414	0.395472	0.00134153	-	CG	CGA
Chr1	4473842	0.859979	0.387007	0.472972	5.08577e-06	+	CG	CGC
Chr1	4473843	0.850777	0.460481	0.390296	0.000696099	-	CG	CGG
Chr1	4473952	0.523128	0.200917	0.322211	0.00743275	+	CG	CGT
Chr1	4473953	0.725026	0.396979	0.328047	0.00811762	-	CG	CGG
Chr1	4473970	0.974271	0.704564	0.269706	0.00308223	-	CG	CGT
Chr1	4473988	0.865997	0.506831	0.359165	0.00186856	-	CG	CGA
Chr1	4474109	0.732444	0.416047	0.316398	0.0117664	-	CG	CGT
Chr1	4474165	0.944799	0.612638	0.332162	0.0012893	-	CG	CGA
Chr1	4474436	0.915603	0.65183	0.263772	0.00654132	+	CG	CGA
Chr1	4475359	0.694414	0.319203	0.375211	0.00333559	-	CG	CGT
Chr1	4479163	0.657743	0.315604	0.34214	0.0064852	+	CG	CGA
Chr1	4479166	0.622666	0.297216	0.325449	0.0102268	+	CG	CGA
Chr1	4479180	0.583326	0.24662	0.336707	0.0110664	-	CG	CGT
Chr1	4483299	0.789983	0.283649	0.506334	1.24541e-05	+	CG	CGT
Chr1	4483319	0.723944	0.27453	0.449414	0.000669128	+	CG	CGT
Chr1	4483332	0.595071	0.200668	0.394402	0.000472953	-	CG	CGT
Chr1	4483347	0.85886	0.580228	0.278632	0.00913	+	CG	CGG
Chr1	4483348	0.628836	0.302073	0.326763	0.0125038	-	CG	CGA
Chr1	4484202	0.79483	0.419734	0.375096	0.00150139	+	CG	CGA
Chr1	4487536	0.889229	0.591867	0.297362	0.0044082	+	CG	CGA
Chr1	448812	0.7841	0.481861	0.30224	0.013534	-	CG	CGC
Chr1	4491513	0.970645	0.714983	0.255662	0.00199978	+	CG	CGA
Chr1	4491539	0.89622	0.579055	0.317165	0.00291749	+	CG	CGT
Chr1	4492	0.795636	0.385473	0.410163	0.00238302	-	CG	CGA
Chr1	4492066	0.904828	0.623922	0.280906	0.00633537	-	CG	CGG
Chr1	4492098	0.924182	0.550967	0.373215	0.000284695	-	CG	CGT
Chr1	449223	0.867619	0.542404	0.325215	0.00311101	-	CG	CGT
Chr1	4492248	0.848039	0.400586	0.447453	6.4845e-05	+	CG	CGT
Chr1	449253	0.96807	0.701503	0.266567	0.00281906	-	CG	CGG
Chr1	4493846	0.66244	0.291193	0.371247	0.00115191	-	CG	CGT
Chr1	4494605	0.895088	0.603209	0.291878	0.00302069	-	CG	CGA
Chr1	4495314	0.963317	0.680622	0.282695	0.00487811	+	CG	CGA
Chr1	4495317	0.962049	0.669394	0.292655	0.00312988	+	CG	CGG
Chr1	4496	0.855463	0.297946	0.557517	0.0184991	+	CG	CGA
Chr1	4497	0.837092	0.27898	0.558112	7.07108e-06	-	CG	CGA
Chr1	4498239	0.415813	0.0868065	0.329007	0.00264537	-	CHH	CTA
Chr1	4498252	0.621592	0.258152	0.363441	0.00707288	+	CG	CGT
Chr1	4498253	0.635916	0.14934	0.486575	2.32942e-05	-	CG	CGT
Chr1	4498275	0.89164	0.514798	0.376842	0.000486857	-	CG	CGA
Chr1	4498277	0.7055	0.284096	0.421404	0.00198917	+	CHG	CTG
Chr1	4498279	0.535386	0.192539	0.342846	0.00395198	-	CHG	CAG
Chr1	4498291	0.966473	0.573077	0.393396	4.05374e-05	-	CG	CGA
Chr1	4498292	0.772014	0.390484	0.381531	0.00166025	-	CHG	CCG
Chr1	4498308	0.711539	0.299933	0.411606	0.000474362	-	CHG	CTG
Chr1	4498329	0.916761	0.634842	0.281919	0.0101236	+	CG	CGA
Chr1	4498330	0.927882	0.527771	0.400111	0.00011042	-	CG	CGT
Chr1	4498346	0.935448	0.429665	0.505783	9.46841e-07	-	CG	CGA
Chr1	4498352	0.96735	0.666601	0.300749	0.00137999	-	CG	CGT
Chr1	4498353	0.589634	0.215014	0.37462	0.00265647	-	CHG	CCG
Chr1	4498354	0.953213	0.660036	0.293177	0.00561785	+	CG	CGA
Chr1	4498355	0.937202	0.597326	0.339876	0.000800001	-	CG	CGC
Chr1	4498384	0.534474	0.0849416	0.449532	4.87269e-05	-	CHH	CAA
Chr1	4498399	0.835149	0.373207	0.461942	4.43312e-05	-	CHG	CAG
Chr1	4498400	0.855257	0.503005	0.352252	0.00772289	+	CG	CGT
Chr1	4498401	0.969274	0.619907	0.349367	0.000192974	-	CG	CGC
Chr1	4498406	0.822704	0.482643	0.340062	0.00718982	+	CG	CGA
Chr1	4498407	0.969274	0.619347	0.349927	0.000193022	-	CG	CGT
Chr1	4498427	0.715422	0.340385	0.375036	0.00442654	+	CG	CGA
Chr1	4498441	0.657447	0.223609	0.433838	0.000494154	+	CG	CGT
Chr1	4498491	0.386598	0.079687	0.306911	0.00589031	+	CG	CGC
Chr1	4499	0.855463	0.179802	0.675661	0.00270463	+	CG	CGA
Chr1	4500	0.821574	0.18666	0.634914	6.46632e-08	-	CG	CGT
Chr1	4501937	0.901233	0.422886	0.478347	1.35166e-06	-	CG	CGT
Chr1	4502158	0.844809	0.42458	0.420229	0.000573375	+	CG	CGG
Chr1	4504935	0.861445	0.472135	0.38931	0.000798638	-	CG	CGT
Chr1	4505050	0.963422	0.563132	0.400289	0.000306011	+	CG	CGT
Chr1	4505581	0.900243	0.470338	0.429905	6.94824e-05	-	CG	CGA
Chr1	4505601	0.527822	0.21909	0.308733	0.00765052	-	CG	CGG
Chr1	4506215	0.821542	0.257419	0.564123	6.80284e-07	+	CG	CGT
Chr1	4506216	0.864349	0.40852	0.455829	9.93744e-05	-	CG	CGA
Chr1	4506225	0.934507	0.598408	0.336099	0.00120066	+	CG	CGC
Chr1	4506271	0.859375	0.389165	0.470211	6.14588e-05	+	CG	CGA
Chr1	4506272	0.784089	0.464803	0.319287	0.00939973	-	CG	CGA
Chr1	4506280	0.746704	0.372857	0.373847	0.00329928	-	CG	CGT
Chr1	4506482	0.893477	0.58992	0.303556	0.00592127	-	CG	CGT
Chr1	4506962	0.514452	0.15597	0.358482	0.00296948	+	CG	CGA
Chr1	4506963	0.668312	0.324599	0.343713	0.00598228	-	CG	CGA
Chr1	4510134	0.40856	0.118012	0.290547	0.00791464	+	CG	CGT
Chr1	4510237	0.428267	0.119665	0.308601	0.00496093	+	CG	CGC
Chr1	4510270	0.598049	0.254249	0.3438	0.00910177	-	CG	CGA
Chr1	4510285	0.457954	0.116587	0.341367	0.00161661	+	CG	CGT
Chr1	4510288	0.409472	0.116587	0.292885	0.0069565	+	CG	CGT
Chr1	4513652	0.404822	0.0376435	0.367178	0.000806676	-	CG	CGG
Chr1	4514127	0.928436	0.621837	0.3066	0.0020264	+	CG	CGG
Chr1	4514155	0.843447	0.427886	0.415561	0.00115645	-	CG	CGG
Chr1	4514346	0.879186	0.504762	0.374423	0.00346104	-	CG	CGT
Chr1	4514349	0.844615	0.505167	0.339448	0.00832645	-	CG	CGG
Chr1	4514405	0.900586	0.539638	0.360948	0.000381601	+	CG	CGT
Chr1	4514456	0.807635	0.504747	0.302889	0.0122763	+	CG	CGG
Chr1	4515834	0.901766	0.537908	0.363857	0.000351249	+	CG	CGA
Chr1	4516271	0.860931	0.554552	0.306379	0.0149384	-	CG	CGA
Chr1	4516276	0.898009	0.501948	0.39606	0.00181748	-	CG	CGG
Chr1	451652	0.586227	0.17343	0.412797	0.0010296	+	CG	CGT
Chr1	451653	0.56681	0.247911	0.318899	0.0145649	-	CG	CGG
Chr1	4516824	0.795851	0.501498	0.294353	0.00926727	+	CG	CGC
Chr1	4520	0.337848	0.0387161	0.299132	0.00573145	-	CHH	CAA
Chr1	4521660	0.936167	0.574033	0.362135	0.00244055	-	CG	CGT
Chr1	452791	0.585733	0.245356	0.340377	0.0087654	+	CG	CGG
Chr1	452792	0.569641	0.158138	0.411502	0.000319155	-	CG	CGG
Chr1	4529454	0.34301	0.00245463	0.340555	0.00212378	-	CHH	CTA
Chr1	4529458	0.371631	0.0641202	0.307511	0.0132476	-	CHH	CAT
Chr1	4529460	0.413744	0.00245463	0.411289	0.000180031	-	CHH	CTC
Chr1	4529461	0.435709	0.00254903	0.43316	6.67697e-06	+	CHH	CAC
Chr1	4529463	0.501866	0.0365696	0.465296	7.37958e-06	+	CHH	CTA
Chr1	4529467	0.504904	0.00231871	0.502585	1.46414e-05	-	CHH	CTT
Chr1	4529468	0.549717	0.00231871	0.547399	7.15605e-07	-	CHH	CCT
Chr1	4529469	0.595267	0.00231871	0.592948	5.61123e-08	-	CHH	CCC
Chr1	4529470	0.362711	0.0365696	0.326141	0.00174335	+	CHH	CAT
Chr1	4529473	0.472078	0.0365696	0.435509	2.94191e-05	+	CHH	CTT
Chr1	4529476	0.45272	0.0365696	0.41615	8.422e-05	+	CHH	CAT
Chr1	4529480	0.394271	0.0365696	0.357702	0.000614246	+	CHH	CAT
Chr1	4529483	0.528063	0.00231871	0.525744	3.53087e-06	-	CHH	CAT
Chr1	4529485	0.612531	0.00231871	0.610212	8.12348e-09	-	CHH	CTC
Chr1	4529489	0.485148	0.0365696	0.448578	1.85076e-05	+	CHH	CCC
Chr1	4529490	0.502021	0.0365696	0.465451	6.78154e-06	+	CHH	CCA
Chr1	4529491	0.502021	0.0365696	0.465451	6.78154e-06	+	CHH	CAC
Chr1	4529493	0.483531	0.0365696	0.446962	2.22539e-05	+	CHH	CAA
Chr1	4529501	0.574759	0.0365696	0.538189	5.95269e-07	+	CHH	CTC
Chr1	4529503	0.590978	0.0365696	0.554408	1.08691e-07	+	CHH	CAA
Chr1	4529507	0.593714	0.00271428	0.591	5.78229e-09	+	CHH	CAA
Chr1	4529532	0.313641	0.00254903	0.311092	0.00590568	+	CHH	CAA
Chr1	4529538	0.501919	0.00225673	0.499663	1.06585e-05	-	CHH	CAA
Chr1	4529546	0.436012	0.0323368	0.403675	0.000602383	-	CHH	CAA
Chr1	4529564	0.522628	0.00225673	0.520371	3.07664e-06	-	CHH	CAA
Chr1	4529575	0.536689	0.0624801	0.474209	0.000191885	-	CHH	CAA
Chr1	4529578	0.554638	0.00247545	0.552163	1.61356e-08	+	CHH	CCA
Chr1	4529579	0.554638	0.00247545	0.552163	1.61356e-08	+	CHH	CAA
Chr1	4529591	0.640277	0.0624801	0.577797	6.8254e-07	-	CHH	CAT
Chr1	4529598	0.625858	0.0323368	0.593521	8.22279e-08	-	CHH	CAA
Chr1	4529600	0.570596	0.00255402	0.568042	4.03635e-09	+	CHH	CAT
Chr1	4529603	0.455437	0.00225673	0.45318	7.02852e-05	-	CHH	CAT
Chr1	4529606	0.668028	0.0323368	0.635691	3.66304e-09	-	CHH	CAT
Chr1	4529607	0.567138	0.0323368	0.534801	2.41394e-06	-	CHH	CCA
Chr1	4529608	0.552672	0.0323368	0.520335	1.54721e-05	-	CHH	CCC
Chr1	4529611	0.685396	0.0323368	0.653059	1.44488e-09	-	CHH	CAA
Chr1	4529618	0.753057	0.0644406	0.688616	2.02851e-11	-	CHH	CTT
Chr1	4529622	0.518144	0.0364124	0.481732	8.94985e-06	+	CHH	CTC
Chr1	4529624	0.667988	0.0364124	0.631576	8.34083e-10	+	CHH	CAA
Chr1	4529627	0.501056	0.0624801	0.438576	0.000334975	-	CHH	CTT
Chr1	4529629	0.566483	0.0624801	0.504003	1.87359e-05	-	CHH	CAC
Chr1	4529631	0.566552	0.0624801	0.504072	3.05928e-05	-	CHH	CTC
Chr1	4529635	0.450447	0.0364124	0.414035	0.000163082	+	CHH	CTT
Chr1	4529639	0.597352	0.0376435	0.559708	1.37732e-07	+	CHH	CTA
Chr1	4529642	0.557647	0.0376435	0.520003	1.42581e-06	+	CHH	CAC
Chr1	4529644	0.521453	0.0364124	0.485041	6.47242e-06	+	CHH	CTC
Chr1	4529646	0.640382	0.0404336	0.599948	4.83727e-08	+	CHH	CTC
Chr1	4529648	0.536971	0.0364124	0.500559	1.62317e-05	+	CHH	CTC
Chr1	4529650	0.401424	0.0364124	0.365011	0.000828058	+	CHH	CCT
Chr1	4529654	0.358821	0.0364124	0.322408	0.00169486	+	CHH	CAT
Chr1	4529660	0.339061	0.0351136	0.303947	0.00305336	+	CHH	CAT
Chr1	4529682	0.654927	0.0323368	0.62259	9.67963e-09	-	CHH	CAA
Chr1	4529684	0.54463	0.0323368	0.512293	3.84738e-06	-	CHH	CAC
Chr1	4529686	0.567676	0.0623919	0.505284	1.69533e-05	-	CHH	CTC
Chr1	4529690	0.522283	0.0363956	0.485888	6.84362e-06	+	CHH	CTC
Chr1	4529692	0.502508	0.0701714	0.432337	0.000107976	+	CHH	CTT
Chr1	4529697	0.408768	0.00225673	0.406511	0.00502932	-	CHH	CAT
Chr1	453540	0.895731	0.556072	0.339659	0.00151939	-	CG	CGA
Chr1	4550780	0.72198	0.379055	0.342924	0.0130098	-	CG	CGT
Chr1	4566661	0.586878	0.248173	0.338706	0.00869843	-	CG	CGT
Chr1	4568491	0.943649	0.548981	0.394668	7.73815e-05	-	CG	CGT
Chr1	4568768	0.825563	0.494532	0.331031	0.00851803	-	CG	CGT
Chr1	4569137	0.771933	0.398297	0.373636	0.00146604	+	CG	CGT
Chr1	4569138	0.911159	0.566085	0.345074	0.00106031	-	CG	CGA
Chr1	4570171	0.886784	0.559658	0.327125	0.00612239	-	CG	CGT
Chr1	4570654	0.926522	0.58811	0.338412	0.00244252	+	CG	CGT
Chr1	4571598	0.668439	0.26162	0.406819	0.00046804	+	CG	CGT
Chr1	4574746	0.877096	0.502022	0.375074	0.00239069	-	CG	CGA
Chr1	4574760	0.894763	0.528616	0.366147	0.000950504	+	CG	CGA
Chr1	4574931	0.85481	0.540176	0.314635	0.0091733	-	CG	CGG
Chr1	4574936	0.970815	0.668677	0.302138	0.00426738	-	CG	CGG
Chr1	4577363	0.910231	0.543753	0.366478	0.000628064	+	CG	CGA
Chr1	4577364	0.765274	0.370254	0.39502	0.00182061	-	CG	CGC
Chr1	4577388	0.865021	0.527088	0.337933	0.00317911	+	CG	CGT
Chr1	4578015	0.938447	0.593938	0.344509	0.00334504	-	CG	CGG
Chr1	4578022	0.969655	0.68768	0.281975	0.00876471	-	CG	CGT
Chr1	4578179	0.943681	0.466882	0.476798	0.00806068	-	CG	CGT
Chr1	4579809	0.934623	0.607121	0.327502	0.00249011	-	CG	CGG
Chr1	4587367	0.893996	0.455981	0.438015	0.000251147	+	CHG	CAG
Chr1	4599845	0.576886	0.21552	0.361366	0.0157956	-	CG	CGT
Chr1	4601365	0.882695	0.279087	0.603609	7.03927e-07	+	CG	CGA
Chr1	4601366	0.892006	0.454596	0.43741	0.000968058	-	CG	CGA
Chr1	4601368	0.889349	0.304231	0.585118	7.19283e-07	+	CG	CGA
Chr1	4601369	0.878744	0.424471	0.454273	0.00100362	-	CG	CGT
Chr1	4601466	0.77034	0.354951	0.415389	0.00265571	+	CG	CGA
Chr1	4601633	0.425119	0.0952657	0.329854	0.01119	+	CHG	CTG
Chr1	4601668	0.687211	0.246166	0.441046	0.00139223	+	CG	CGT
Chr1	4601676	0.71145	0.318311	0.393139	0.00602257	+	CG	CGT
Chr1	4606048	0.582909	0.269597	0.313312	0.011713	-	CG	CGG
Chr1	4608064	0.433089	0.114437	0.318653	0.00710552	+	CG	CGA
Chr1	4608265	0.310045	0.0289912	0.281054	0.0046464	-	CHG	CAG
Chr1	4608319	0.824093	0.446594	0.377499	0.00120056	-	CG	CGG
Chr1	4608321	0.445765	0.0391536	0.406612	0.00035187	+	CHG	CAG
Chr1	4608324	0.379547	0.0376089	0.341938	0.00195304	+	CHG	CAG
Chr1	4612	0.549595	0.162157	0.387438	0.00426518	-	CHH	CTA
Chr1	4617412	0.909048	0.440969	0.468079	2.41468e-05	+	CG	CGC
Chr1	4617413	0.943009	0.440928	0.50208	2.28005e-07	-	CG	CGA
Chr1	4617414	0.909048	0.453177	0.455871	4.87401e-05	+	CG	CGG
Chr1	4617415	0.943009	0.43266	0.510349	1.22096e-07	-	CG	CGC
Chr1	4617603	0.7586	0.413504	0.345096	0.00679369	+	CG	CGG
Chr1	4617645	0.742128	0.369633	0.372495	0.00495572	+	CG	CGA
Chr1	4617646	0.900661	0.406636	0.494025	2.86089e-06	-	CG	CGC
Chr1	4621578	0.959259	0.694584	0.264676	0.0043013	+	CG	CGG
Chr1	4621802	0.88123	0.463336	0.417893	0.00049949	-	CG	CGT
Chr1	4621947	0.955911	0.31149	0.644422	7.34526e-11	+	CG	CGG
Chr1	4621948	0.874355	0.195657	0.678698	8.38196e-10	-	CG	CGA
Chr1	4622049	0.904276	0.544315	0.359961	0.00145834	+	CG	CGT
Chr1	4623613	0.383782	0.0698337	0.313948	0.0093705	+	CG	CGA
Chr1	4624455	0.395204	0.041301	0.353904	0.0021433	+	CG	CGC
Chr1	4624582	0.39399	0.00272208	0.391268	0.000263161	+	CG	CGA
Chr1	4625143	0.403724	0.0758771	0.327847	0.00941365	+	CHH	CAA
Chr1	4625373	0.196706	0.563415	-0.366709	0.00296271	-	CHG	CAG
Chr1	4625405	0.252069	0.582302	-0.330233	0.0129128	-	CHG	CAG
Chr1	4625644	0.912001	0.571141	0.34086	0.00199223	-	CHG	CAG
Chr1	4625665	0.919341	0.601596	0.317745	0.00422409	+	CHG	CAG
Chr1	4625675	0.771121	0.449688	0.321433	0.0134582	+	CHG	CAG
Chr1	4625677	0.914086	0.627973	0.286113	0.00498242	-	CHG	CTG
Chr1	4625681	0.962265	0.700795	0.26147	0.00716093	+	CG	CGC
Chr1	4625683	0.962265	0.677988	0.284277	0.00540705	+	CG	CGT
Chr1	4625718	0.962265	0.592411	0.369853	0.000654614	+	CG	CGG
Chr1	4625732	0.909971	0.618979	0.290992	0.00534001	-	CG	CGG
Chr1	4625751	0.48164	0.117126	0.364514	0.002558	-	CHH	CAA
Chr1	4625755	0.272867	0.00244771	0.270419	0.00369299	+	CHH	CTT
Chr1	4625776	0.960991	0.553442	0.407549	0.000122632	+	CG	CGC
Chr1	4625777	0.911288	0.587365	0.323923	0.00210149	-	CG	CGT
Chr1	4625779	0.962265	0.534214	0.428051	4.0612e-05	+	CG	CGG
Chr1	4625780	0.958035	0.659159	0.298876	0.00117932	-	CG	CGG
Chr1	4625805	0.916196	0.53812	0.378075	0.000283397	-	CG	CGG
Chr1	4625825	0.894386	0.528339	0.366047	0.00740131	+	CG	CGA
Chr1	4625826	0.821783	0.442119	0.379664	0.00152133	-	CG	CGG
Chr1	4625832	0.771373	0.268946	0.502428	8.82444e-05	+	CG	CGC
Chr1	4625833	0.732253	0.334524	0.397729	0.00175794	-	CG	CGT
Chr1	4625837	0.740735	0.172399	0.568336	2.87963e-06	+	CG	CGT
Chr1	4625838	0.705157	0.350395	0.354762	0.00761383	-	CG	CGA
Chr1	4625863	0.686341	0.270874	0.415467	0.00188153	-	CG	CGG
Chr1	4625866	0.639945	0.209947	0.429999	0.000908156	-	CG	CGC
Chr1	4640134	0.633669	0.152057	0.481612	0.000268655	-	CG	CGT
Chr1	4640151	0.899745	0.583252	0.316493	0.00275553	+	CG	CGC
Chr1	4640152	0.864726	0.528653	0.336073	0.0105383	-	CG	CGA
Chr1	4640160	0.77164	0.32327	0.448371	0.000116421	+	CG	CGT
Chr1	4640322	0.650234	0.100166	0.550068	3.61034e-05	-	CG	CGT
Chr1	4641746	0.00321085	0.254644	-0.251433	0.00243156	+	CHH	CAA
Chr1	4643111	0.658811	0.20223	0.456582	2.43483e-05	+	CG	CGA
Chr1	4643112	0.630713	0.0871343	0.543579	3.01682e-06	-	CG	CGA
Chr1	4643119	0.731267	0.362448	0.368819	0.00101307	+	CG	CGC
Chr1	4643120	0.637548	0.108651	0.528897	1.37381e-05	-	CG	CGA
Chr1	4643153	0.724355	0.185802	0.538553	2.7503e-07	+	CG	CGC
Chr1	4643154	0.57575	0.146787	0.428963	0.00188175	-	CG	CGT
Chr1	4643155	0.731267	0.207904	0.523363	9.67581e-07	+	CG	CGT
Chr1	4643156	0.66755	0.146787	0.520763	3.985e-05	-	CG	CGC
Chr1	4643352	0.633121	0.285294	0.347827	0.00320725	+	CG	CGG
Chr1	4643353	0.571831	0.0650664	0.506765	1.76948e-05	-	CG	CGC
Chr1	4643462	0.894072	0.321344	0.572729	1.58428e-09	+	CG	CGT
Chr1	4643463	0.708719	0.176583	0.532136	0.000154544	-	CG	CGA
Chr1	4643465	0.894072	0.35293	0.541143	9.69696e-09	+	CG	CGA
Chr1	4643466	0.699219	0.170393	0.528826	0.0116894	-	CG	CGA
Chr1	4643522	0.904724	0.38387	0.520854	5.6658e-07	+	CG	CGA
Chr1	4643523	0.816448	0.447738	0.36871	0.00727399	-	CG	CGG
Chr1	4643536	0.887498	0.59093	0.296568	0.00278097	+	CG	CGG
Chr1	4643579	0.915195	0.551053	0.364142	0.000240626	+	CG	CGG
Chr1	4643708	0.973179	0.726827	0.246352	0.00206285	+	CG	CGG
Chr1	4644015	0.769564	0.367377	0.402187	0.000474885	+	CG	CGT
Chr1	4644016	0.757681	0.169229	0.588452	1.01709e-05	-	CG	CGT
Chr1	4644081	0.944062	0.464385	0.479678	1.22184e-05	-	CG	CGT
Chr1	4644794	0.849404	0.450815	0.398588	0.000325556	+	CG	CGG
Chr1	4647059	0.484489	0.137268	0.34722	0.00546927	-	CG	CGA
Chr1	4649320	0.607509	0.289937	0.317572	0.00692272	+	CG	CGT
Chr1	4649771	0.769477	0.376975	0.392502	0.00180849	-	CG	CGT
Chr1	4649781	0.834379	0.544195	0.290184	0.0120963	+	CG	CGA
Chr1	4658	0.854887	0.352272	0.502615	0.0512289	+	CG	CGC
Chr1	466245	0.628196	0.201844	0.426353	0.000527019	-	CG	CGA
Chr1	4662615	0.88809	0.556717	0.331373	0.00610435	+	CHG	CTG
Chr1	4662704	0.898542	0.585843	0.312699	0.0100249	-	CHG	CAG
Chr1	4662870	0.349606	0.0614899	0.288116	0.00880476	+	CG	CGA
Chr1	466400	0.62929	0.131723	0.497567	0.000485588	+	CG	CGG
Chr1	466401	0.88809	0.369358	0.518732	3.18263e-07	-	CG	CGG
Chr1	466444	0.923243	0.437976	0.485267	6.49215e-07	-	CG	CGA
Chr1	466452	0.782421	0.183928	0.598493	8.81487e-08	+	CG	CGG
Chr1	466453	0.604582	0.108136	0.496445	1.4404e-05	-	CG	CGT
Chr1	466470	0.915114	0.566263	0.348851	0.0021897	+	CG	CGA
Chr1	4674041	0.389997	0.064965	0.325032	0.0118141	+	CG	CGT
Chr1	4674300	0.684717	0.244876	0.439841	0.000350501	+	CG	CGT
Chr1	4674301	0.587465	0.216048	0.371417	0.00766336	-	CG	CGT
Chr1	4674479	0.763263	0.412109	0.351154	0.00798411	-	CG	CGT
Chr1	4679970	0.342672	0.0651288	0.277544	0.00701988	+	CG	CGG
Chr1	4682400	0.961486	0.507606	0.45388	8.98225e-07	+	CG	CGA
Chr1	4682562	0.91371	0.647959	0.265751	0.00789042	+	CG	CGA
Chr1	4682664	0.902354	0.467161	0.435193	0.000146013	-	CG	CGT
Chr1	4686778	0.347696	0.0558566	0.29184	0.00647571	+	CHH	CCC
Chr1	4686779	0.349557	0.0593468	0.29021	0.0110118	+	CHG	CCG
Chr1	4686780	0.839932	0.419895	0.420037	0.000727441	+	CG	CGC
Chr1	4686781	0.840838	0.417906	0.422932	0.000204401	-	CG	CGG
Chr1	4686782	0.419351	0.0972326	0.322118	0.0070636	+	CHG	CCG
Chr1	4686783	0.828649	0.313119	0.51553	3.68665e-05	+	CG	CGT
Chr1	4686784	0.805636	0.417906	0.38773	0.000888154	-	CG	CGG
Chr1	4686786	0.592546	0.164449	0.428097	0.00116376	+	CHH	CTA
Chr1	4686791	0.445301	0.115294	0.330007	0.00368907	-	CHG	CTG
Chr1	4686795	0.63932	0.273932	0.365388	0.00648512	+	CG	CGT
Chr1	4686796	0.708139	0.350877	0.357262	0.00365985	-	CG	CGG
Chr1	4686798	0.349168	0.0638804	0.285287	0.0083318	+	CHH	CAA
Chr1	4686858	0.740444	0.412447	0.327996	0.014904	+	CG	CGA
Chr1	4686859	0.730569	0.320568	0.410001	0.000992554	-	CG	CGT
Chr1	4686880	0.761156	0.421825	0.339332	0.0109025	+	CG	CGA
Chr1	4686881	0.773377	0.400847	0.372531	0.00181039	-	CG	CGT
Chr1	4686933	0.963543	0.664772	0.298771	0.00135675	-	CG	CGA
Chr1	4686936	0.959555	0.606737	0.352818	0.000207177	-	CG	CGT
Chr1	4687063	0.340298	0.0468718	0.293426	0.00472042	-	CHH	CAA
Chr1	4687067	0.924267	0.60505	0.319217	0.00467697	+	CG	CGA
Chr1	4687068	0.929854	0.616103	0.313751	0.00158576	-	CG	CGA
Chr1	4687080	0.831363	0.43473	0.396633	0.000848523	-	CHG	CAG
Chr1	4687185	0.809261	0.386902	0.422359	0.000505484	+	CG	CGT
Chr1	4687263	0.836796	0.49787	0.338926	0.00388935	-	CG	CGT
Chr1	4687735	0.428779	0.079872	0.348907	0.00483455	-	CHH	CAT
Chr1	4687869	0.422059	0.11174	0.310319	0.00943969	-	CHH	CTT
Chr1	4687894	0.320094	0.0283414	0.291753	0.0109226	-	CHH	CTT
Chr1	4687913	0.460982	0.111789	0.349193	0.00406119	-	CHH	CAA
Chr1	4688005	0.481705	0.165599	0.316106	0.0130922	-	CHH	CTA
Chr1	4688019	0.720394	0.39761	0.322783	0.0167004	+	CHH	CTA
Chr1	4688079	0.669138	0.298447	0.370691	0.0040411	-	CHH	CAA
Chr1	4688638	0.929251	0.660728	0.268523	0.00475093	-	CHG	CTG
Chr1	4689253	0.864625	0.585452	0.279173	0.00911032	-	CHG	CTG
Chr1	4689402	0.809322	0.396204	0.413118	0.000247568	-	CHG	CAG
Chr1	4689636	0.324249	0.00190961	0.322339	0.000282572	-	CHH	CTA
Chr1	4689743	0.578719	0.261394	0.317325	0.00722849	-	CHH	CAA
Chr1	4689767	0.56528	0.259645	0.305635	0.0102569	-	CHH	CTA
Chr1	4689859	0.505734	0.172852	0.332882	0.0134675	+	CHH	CAA
Chr1	4689902	0.744229	0.385692	0.358537	0.00713987	+	CHG	CTG
Chr1	4689911	0.881105	0.60164	0.279465	0.00679496	-	CHG	CAG
Chr1	4689941	0.604363	0.256174	0.34819	0.009191	+	CHH	CAA
Chr1	4690163	0.408046	0.0725031	0.335543	0.000920613	-	CHG	CAG
Chr1	4690253	0.485609	0.113022	0.372587	0.000699415	-	CHH	CAA
Chr1	4690256	0.569236	0.226057	0.343179	0.00335108	-	CHG	CTG
Chr1	4690257	0.549057	0.140996	0.408061	0.00153334	+	CHH	CAA
Chr1	4690271	0.324195	0.048019	0.276176	0.00531332	-	CHH	CAT
Chr1	4690274	0.900419	0.629848	0.27057	0.00674531	-	CG	CGA
Chr1	4690287	0.402588	0.0923619	0.310226	0.00333228	-	CHH	CAT
Chr1	4690294	0.450617	0.0967753	0.353842	0.00121364	-	CHH	CAT
Chr1	4690297	0.623596	0.276969	0.346627	0.00463151	-	CHG	CTG
Chr1	4690310	0.889927	0.562945	0.326982	0.00415415	+	CHG	CTG
Chr1	4690312	0.602008	0.279578	0.32243	0.00723716	-	CHG	CAG
Chr1	4690313	0.402173	0.0470873	0.355086	0.00042636	-	CHH	CCA
Chr1	4690324	0.6698	0.307821	0.361979	0.00208839	-	CHG	CTG
Chr1	4690329	0.645104	0.260848	0.384256	0.00128008	-	CHG	CTG
Chr1	4690336	0.415268	0.0256462	0.389622	0.000100053	-	CHG	CCG
Chr1	4690395	0.351367	0.0517253	0.299642	0.00649533	-	CHH	CAA
Chr1	4698389	0.626356	0.186131	0.440225	0.000841806	+	CG	CGG
Chr1	4698397	0.748172	0.233378	0.514794	6.89699e-05	+	CG	CGA
Chr1	4698914	0.7572	0.383389	0.373811	0.00255486	-	CG	CGA
Chr1	4698962	0.607102	0.181947	0.425155	0.000690999	-	CG	CGT
Chr1	4709702	0.676482	0.256555	0.419926	0.00779967	+	CG	CGT
Chr1	4709708	0.607056	0.185986	0.42107	0.00682616	+	CG	CGT
Chr1	4709744	0.65451	0.164141	0.490368	0.000552294	-	CG	CGT
Chr1	4715365	0.681518	0.189392	0.492126	4.16483e-05	+	CG	CGA
Chr1	4715424	0.794725	0.329286	0.46544	0.000463533	+	CG	CGG
Chr1	4715768	0.805429	0.42339	0.38204	0.00235788	+	CG	CGT
Chr1	4715937	0.815414	0.325048	0.490366	4.43142e-05	+	CG	CGA
Chr1	4716318	0.868399	0.46722	0.401179	0.000784066	+	CG	CGA
Chr1	4716505	0.957746	0.68437	0.273376	0.00311666	+	CG	CGA
Chr1	4716571	0.776476	0.352083	0.424393	0.000545025	+	CG	CGC
Chr1	4716572	0.854952	0.367407	0.487544	0.000283196	-	CG	CGT
Chr1	4716615	0.641918	0.227966	0.413953	0.00400564	+	CG	CGG
Chr1	4716616	0.757911	0.243875	0.514035	0.000502846	-	CG	CGT
Chr1	4718362	0.390876	0.0345869	0.356289	0.0140421	+	CG	CGA
Chr1	4728047	0.810714	0.4476	0.363114	0.00178998	+	CG	CGT
Chr1	4729397	0.57033	0.154639	0.415691	0.00359337	-	CG	CGG
Chr1	4729399	0.57033	0.205204	0.365126	0.0138263	-	CG	CGC
Chr1	4730403	0.849272	0.479887	0.369385	0.00110374	+	CG	CGT
Chr1	4730404	0.836499	0.481281	0.355218	0.00850597	-	CG	CGA
Chr1	4730408	0.837706	0.482228	0.355478	0.00350485	+	CG	CGA
Chr1	4732443	0.808712	0.461607	0.347105	0.00262259	+	CG	CGT
Chr1	4732679	0.743448	0.398954	0.344494	0.00651563	+	CG	CGT
Chr1	4734022	0.754366	0.373243	0.381124	0.00347096	-	CG	CGT
Chr1	4735312	0.8505	0.539906	0.310594	0.0057931	+	CG	CGA
Chr1	4735313	0.808002	0.454527	0.353474	0.00396217	-	CG	CGG
Chr1	4735626	0.968291	0.71225	0.256041	0.0052007	-	CG	CGC
Chr1	4736421	0.793981	0.424302	0.369679	0.0223474	+	CG	CGA
Chr1	4738912	0.412563	0.075515	0.337048	0.00279198	-	CG	CGA
Chr1	4739051	0.603492	0.228918	0.374574	0.00259269	+	CG	CGT
Chr1	4739052	0.744185	0.409481	0.334704	0.0145432	-	CG	CGA
Chr1	4739078	0.537705	0.199819	0.337886	0.0185873	+	CG	CGT
Chr1	4739090	0.796755	0.457623	0.339132	0.0191064	-	CG	CGG
Chr1	4739233	0.669932	0.31473	0.355201	0.00586007	+	CG	CGT
Chr1	4741792	0.842187	0.384592	0.457594	0.000158389	+	CG	CGA
Chr1	4742845	0.762958	0.260904	0.502054	3.93941e-05	+	CG	CGA
Chr1	4742846	0.648036	0.312347	0.33569	0.0115009	-	CG	CGT
Chr1	4742850	0.843762	0.285607	0.558154	1.01356e-06	+	CG	CGA
Chr1	4742851	0.729309	0.338666	0.390644	0.00291964	-	CG	CGA
Chr1	4742897	0.745996	0.165822	0.580174	1.41617e-06	+	CG	CGA
Chr1	4742898	0.783313	0.393539	0.389774	0.00243796	-	CG	CGA
Chr1	4742920	0.504135	0.10199	0.402144	0.000641173	+	CHG	CAG
Chr1	4742936	0.420183	0.0375387	0.382644	0.000583519	+	CHH	CAA
Chr1	4742940	0.844329	0.358599	0.485729	4.43957e-05	+	CG	CGA
Chr1	4742941	0.772715	0.362831	0.409884	0.000879214	-	CG	CGG
Chr1	4743056	0.526811	0.1839	0.342911	0.00868579	+	CHG	CAG
Chr1	4743178	0.723417	0.335901	0.387516	0.00312156	+	CHG	CTG
Chr1	4743433	0.379139	0.0644951	0.314644	0.00519388	+	CHH	CAA
Chr1	4743471	0.766859	0.301276	0.465584	7.83369e-05	-	CHG	CAG
Chr1	4743693	0.723125	0.388994	0.334131	0.00870515	+	CHG	CTG
Chr1	4743707	0.962766	0.694444	0.268322	0.00343051	+	CG	CGT
Chr1	4743710	0.962766	0.67748	0.285286	0.00263978	+	CG	CGA
Chr1	4743788	0.687972	0.304125	0.383847	0.00161796	-	CG	CGA
Chr1	4748415	0.91777	0.581575	0.336195	0.00146034	+	CG	CGA
Chr1	4748416	0.860795	0.544315	0.31648	0.0100768	-	CG	CGA
Chr1	4748759	0.919511	0.517012	0.402499	9.68049e-05	+	CG	CGC
Chr1	4748760	0.934582	0.578091	0.356491	0.00186785	-	CG	CGA
Chr1	4752431	0.727101	0.337541	0.389559	0.00700702	+	CG	CGC
Chr1	4752438	0.819916	0.194572	0.625344	2.7356e-08	+	CG	CGA
Chr1	4754643	0.803194	0.490405	0.312789	0.00713702	-	CG	CGT
Chr1	4754854	0.931605	0.635568	0.296037	0.00501895	-	CG	CGT
Chr1	4755047	0.780999	0.234039	0.54696	7.59009e-06	+	CG	CGC
Chr1	4755221	0.590898	0.199433	0.391465	0.00560005	+	CG	CGA
Chr1	4755222	0.761786	0.286949	0.474838	4.35403e-05	-	CG	CGA
Chr1	4755224	0.630077	0.218938	0.411139	0.00404272	+	CG	CGA
Chr1	4755225	0.681745	0.325296	0.356449	0.00382049	-	CG	CGT
Chr1	4758065	0.862564	0.561604	0.30096	0.00977385	+	CG	CGC
Chr1	4758066	0.811222	0.440654	0.370568	0.00185356	-	CG	CGA
Chr1	4758416	0.911945	0.535643	0.376301	0.000372222	+	CG	CGT
Chr1	4758692	0.873907	0.400233	0.473675	1.78491e-05	+	CG	CGT
Chr1	4761	0.879332	0.460207	0.419126	0.0010469	-	CG	CGT
Chr1	4762093	0.712998	0.158096	0.554901	1.60196e-08	-	CG	CGA
Chr1	4768171	0.924404	0.641696	0.282708	0.00467947	+	CG	CGA
Chr1	4768591	0.875374	0.530931	0.344443	0.00259277	+	CG	CGC
Chr1	4769303	0.847042	0.550333	0.296708	0.0119674	-	CG	CGT
Chr1	4769706	0.822083	0.498984	0.323099	0.00853327	+	CG	CGA
Chr1	4769767	0.673244	0.338788	0.334456	0.0138476	+	CG	CGA
Chr1	4769768	0.876642	0.559743	0.316899	0.00572454	-	CG	CGT
Chr1	4769781	0.702207	0.360573	0.341633	0.00959096	+	CG	CGT
Chr1	4769782	0.878744	0.141618	0.737126	2.41592e-15	-	CG	CGA
Chr1	4774420	0.323044	0.0266121	0.296432	0.00615059	+	CHH	CAT
Chr1	4774556	0.95844	0.570854	0.387586	0.000263351	-	CHG	CAG
Chr1	4774900	0.668924	0.292517	0.376407	0.00684711	-	CHH	CTA
Chr1	4777489	0.505991	0.0590267	0.446964	0.000118124	+	CG	CGG
Chr1	4777503	0.263092	0.00245694	0.260635	0.00608666	-	CHH	CCA
Chr1	4782349	0.925838	0.517741	0.408097	0.000197252	-	CG	CGT
Chr1	4784327	0.742454	0.3927	0.349754	0.0107056	+	CG	CGA
Chr1	4784497	0.634762	0.316877	0.317886	0.0162804	-	CG	CGT
Chr1	4784507	0.875838	0.479786	0.396051	0.00109515	+	CG	CGG
Chr1	4784515	0.921177	0.449048	0.472128	2.71625e-05	+	CG	CGT
Chr1	4789757	0.57277	0.930845	-0.358075	0.0177219	-	CG	CGA
Chr1	4791423	0.592054	0.194488	0.397566	0.0074761	-	CHH	CAT
Chr1	4791437	0.651881	0.281175	0.370707	0.0152974	-	CHH	CTA
Chr1	4791439	0.630817	0.241779	0.389037	0.0114319	-	CHH	CAC
Chr1	4791533	0.935578	0.421209	0.514369	4.80016e-05	-	CG	CGA
Chr1	4791538	0.940027	0.485563	0.454464	0.000229433	-	CG	CGG
Chr1	4791541	0.803239	0.155489	0.64775	7.83798e-07	-	CHG	CTG
Chr1	4796947	0.919511	0.555043	0.364469	0.0005304	-	CG	CGT
Chr1	4797010	0.892371	0.563291	0.32908	0.00274086	+	CG	CGT
Chr1	4798	0.873768	0.461897	0.411872	0.0015408	-	CG	CGG
Chr1	4798186	0.888838	0.552494	0.336344	0.00756415	-	CG	CGT
Chr1	4798514	0.91739	0.593244	0.324146	0.00220074	+	CG	CGA
Chr1	4798515	0.833375	0.530355	0.30302	0.0116125	-	CG	CGT
Chr1	4800357	0.531574	0.174117	0.357458	0.00275566	+	CG	CGT
Chr1	4800370	0.698532	0.324305	0.374227	0.00288514	+	CG	CGA
Chr1	4803063	0.963926	0.655401	0.308525	0.0023624	-	CG	CGA
Chr1	4803519	0.890304	0.59058	0.299724	0.00432072	+	CG	CGA
Chr1	4804748	0.69385	0.157237	0.536614	1.53023e-06	+	CG	CGA
Chr1	4804749	0.681777	0.0891533	0.592624	1.08459e-07	-	CG	CGC
Chr1	4804752	0.615632	0.272539	0.343093	0.00762716	+	CG	CGA
Chr1	4804753	0.612695	0.0922388	0.520456	1.23802e-05	-	CG	CGG
Chr1	4804771	0.502905	0.0950674	0.407838	0.000435451	-	CG	CGC
Chr1	4804776	0.461331	0.0821817	0.37915	0.00118713	-	CG	CGT
Chr1	4804937	0.974317	0.524592	0.449724	1.10717e-05	+	CG	CGC
Chr1	4804938	0.777118	0.209895	0.567223	1.59373e-06	-	CG	CGA
Chr1	4804939	0.97369	0.558085	0.415605	4.38013e-05	+	CG	CGG
Chr1	4804940	0.873692	0.209895	0.663797	1.52594e-10	-	CG	CGC
Chr1	4804958	0.660357	0.228584	0.431772	0.000154294	+	CG	CGT
Chr1	4804959	0.706909	0.28807	0.418839	0.00425083	-	CG	CGA
Chr1	4804973	0.69289	0.277893	0.414996	0.000771341	+	CG	CGG
Chr1	4804974	0.836749	0.243639	0.59311	1.34906e-07	-	CG	CGT
Chr1	4809012	0.734443	0.349995	0.384449	0.005105	-	CG	CGA
Chr1	4809024	0.783242	0.338972	0.44427	0.00177753	+	CG	CGT
Chr1	4809025	0.831417	0.463308	0.368109	0.00359895	-	CG	CGA
Chr1	4809922	0.859531	0.55805	0.30148	0.0126881	+	CG	CGA
Chr1	4809923	0.963814	0.608877	0.354937	0.000639187	-	CG	CGA
Chr1	4810027	0.896204	0.521709	0.374495	0.00129467	-	CG	CGT
Chr1	4810155	0.819034	0.305887	0.513147	5.10161e-05	-	CG	CGT
Chr1	4810179	0.788672	0.411199	0.377473	0.00308198	-	CG	CGT
Chr1	4810269	0.930742	0.64225	0.288492	0.0103537	-	CG	CGG
Chr1	4823374	0.810123	0.399914	0.41021	0.000979444	-	CG	CGT
Chr1	4823618	0.84366	0.484498	0.359162	0.00185414	+	CG	CGA
Chr1	4823619	0.916161	0.48514	0.431022	6.58493e-05	-	CG	CGA
Chr1	4823848	0.878288	0.552419	0.325869	0.00491084	-	CG	CGT
Chr1	4840621	0.843437	0.5393	0.304137	0.00857373	+	CG	CGA
Chr1	4840622	0.794579	0.454783	0.339796	0.00748214	-	CG	CGG
Chr1	4840772	0.734892	0.400003	0.334889	0.0181249	-	CG	CGG
Chr1	4842571	0.572583	0.181548	0.391034	0.000727174	+	CG	CGT
Chr1	4842572	0.71253	0.256428	0.456103	0.000163305	-	CG	CGG
Chr1	4842738	0.928415	0.577715	0.3507	0.000331092	+	CG	CGA
Chr1	48473	0.258432	0.00180309	0.256629	0.00447194	-	CHH	CCA
Chr1	48486	0.402866	0.0295234	0.373342	0.000459512	-	CHH	CTA
Chr1	4849043	0.92372	0.604302	0.319418	0.00359202	-	CG	CGA
Chr1	4849048	0.926518	0.596743	0.329775	0.00191274	-	CG	CGT
Chr1	48497	0.296753	0.027227	0.269526	0.00592606	-	CHH	CTT
Chr1	4852850	0.902586	0.638806	0.26378	0.00561029	+	CG	CGA
Chr1	4852851	0.770621	0.445757	0.324863	0.0112239	-	CG	CGG
Chr1	4853004	0.466196	0.156721	0.309474	0.00780043	+	CG	CGA
Chr1	4853017	0.870247	0.471005	0.399242	0.0011074	-	CG	CGG
Chr1	48566	0.820433	0.459902	0.360531	0.00372107	-	CHH	CAA
Chr1	48568	0.811118	0.434687	0.37643	0.00136433	-	CHH	CAC
Chr1	48579	0.704727	0.361305	0.343422	0.00277052	+	CHH	CAT
Chr1	4857969	0.620894	0.30946	0.311434	0.010238	+	CG	CGG
Chr1	48589	0.916733	0.643932	0.272801	0.00700243	-	CHH	CAC
Chr1	48590	0.91427	0.625312	0.288958	0.00538911	-	CHH	CCA
Chr1	48597	0.891675	0.594679	0.296996	0.00388834	+	CHG	CTG
Chr1	4860544	0.617028	0.240924	0.376103	0.00701443	-	CG	CGT
Chr1	4861011	0.605124	0.292602	0.312522	0.00951281	+	CG	CGA
Chr1	4861012	0.77343	0.368419	0.405011	0.002992	-	CG	CGT
Chr1	48613	0.777317	0.362753	0.414564	0.000991463	-	CHH	CAA
Chr1	4861407	0.700801	0.378478	0.322323	0.00662669	+	CG	CGA
Chr1	4861408	0.556515	0.195672	0.360843	0.00901249	-	CG	CGA
Chr1	48615	0.779239	0.490444	0.288795	0.0117492	+	CHH	CAA
Chr1	4864712	0.362943	0.0207328	0.34221	0.000616029	+	CHH	CAA
Chr1	4864716	0.63212	0.117467	0.514652	2.74718e-06	+	CG	CGG
Chr1	4864717	0.645867	0.306929	0.338938	0.0134873	-	CG	CGA
Chr1	4864720	0.412346	0.00147546	0.410871	4.24855e-05	+	CHH	CCA
Chr1	4864721	0.360711	0.00150169	0.359209	0.000181305	+	CHH	CAT
Chr1	4864724	0.606192	0.213461	0.392731	0.00113065	+	CG	CGA
Chr1	4864725	0.702801	0.207977	0.494824	2.55454e-05	-	CG	CGA
Chr1	4864730	0.372941	0.0194338	0.353507	0.000431074	+	CHH	CAA
Chr1	4864739	0.472219	0.0758138	0.396405	0.000313955	+	CHG	CAG
Chr1	4864765	0.710141	0.180056	0.530085	2.19768e-06	+	CG	CGA
Chr1	4864766	0.657695	0.200486	0.457208	0.000137839	-	CG	CGA
Chr1	4864770	0.25217	0.0014549	0.250715	0.00388243	+	CHH	CAA
Chr1	4864773	0.26406	0.0014549	0.262605	0.00340666	+	CHH	CAA
Chr1	4864787	0.686243	0.247397	0.438846	0.000208654	+	CG	CGC
Chr1	4864788	0.768649	0.207342	0.561306	1.28841e-06	-	CG	CGA
Chr1	4864828	0.580163	0.167293	0.41287	0.000434208	+	CG	CGG
Chr1	4864838	0.598628	0.119093	0.479536	4.15701e-05	+	CG	CGA
Chr1	4864839	0.603055	0.20508	0.397975	0.00127611	-	CG	CGA
Chr1	4864876	0.507117	0.181733	0.325383	0.00671885	+	CG	CGG
Chr1	4864877	0.610299	0.285798	0.324501	0.0135354	-	CG	CGG
Chr1	4864884	0.633895	0.269323	0.364572	0.00236032	+	CG	CGA
Chr1	4864885	0.579379	0.205113	0.374266	0.00377242	-	CG	CGG
Chr1	4864894	0.356742	0.0667554	0.289986	0.0044956	-	CHG	CAG
Chr1	4864898	0.600532	0.264665	0.335867	0.00604933	+	CG	CGT
Chr1	4864899	0.647349	0.333915	0.313434	0.0139388	-	CG	CGG
Chr1	4864908	0.761326	0.452337	0.308988	0.0133887	-	CG	CGC
Chr1	4864925	0.54874	0.23538	0.313361	0.0123365	+	CG	CGA
Chr1	4864926	0.680147	0.26544	0.414707	0.00246489	-	CG	CGT
Chr1	4866693	0.939169	0.649128	0.290041	0.000754206	+	CG	CGC
Chr1	4866890	0.830838	0.501572	0.329266	0.0029536	-	CG	CGA
Chr1	4866938	0.877017	0.524686	0.352332	0.000962271	+	CG	CGT
Chr1	4866942	0.805441	0.341082	0.464358	1.35038e-05	+	CG	CGT
Chr1	4878521	0.53846	0.109684	0.428776	0.000268598	-	CG	CGA
Chr1	4880727	0.55787	0.250189	0.307681	0.0113383	-	CG	CGA
Chr1	4884700	0.669324	0.168379	0.500945	2.7399e-05	+	CG	CGA
Chr1	4884701	0.656568	0.161984	0.494583	1.75095e-05	-	CG	CGG
Chr1	4885057	0.796385	0.468341	0.328045	0.00673107	-	CG	CGA
Chr1	4887180	0.276783	0.0224994	0.254284	0.00528023	+	CG	CGT
Chr1	4887230	0.55338	0.204671	0.348709	0.00309979	+	CG	CGA
Chr1	4887231	0.625545	0.143708	0.481837	8.21321e-06	-	CG	CGA
Chr1	4887381	0.791659	0.447117	0.344542	0.00239211	+	CG	CGA
Chr1	4887382	0.870697	0.41459	0.456107	4.87474e-06	-	CG	CGA
Chr1	4887394	0.84338	0.374516	0.468864	1.20245e-05	-	CG	CGT
Chr1	4887396	0.930032	0.466469	0.463562	3.53151e-07	-	CG	CGC
Chr1	4887422	0.694657	0.297519	0.397139	0.00133626	+	CG	CGC
Chr1	4887423	0.854869	0.483195	0.371674	0.000682031	-	CG	CGA
Chr1	4887797	0.87781	0.378036	0.499774	1.67877e-06	+	CG	CGT
Chr1	4887798	0.871065	0.407267	0.463798	1.92265e-06	-	CG	CGT
Chr1	4887813	0.969904	0.646557	0.323347	5.06369e-05	-	CG	CGA
Chr1	4887922	0.959946	0.605278	0.354668	0.000147947	+	CG	CGA
Chr1	4888103	0.874409	0.429679	0.44473	3.73262e-06	-	CG	CGG
Chr1	4890558	0.891562	0.603658	0.287904	0.00236665	-	CG	CGT
Chr1	4890728	0.756804	0.238997	0.517808	7.62739e-06	+	CG	CGT
Chr1	4890729	0.76065	0.308304	0.452346	2.41132e-05	-	CG	CGC
Chr1	4894701	0.77412	0.302296	0.471824	4.30632e-05	-	CG	CGG
Chr1	4894703	0.795236	0.285982	0.509254	0.000303661	-	CG	CGC
Chr1	4900819	0.533208	0.0280927	0.505115	1.2636e-05	-	CHH	CTT
Chr1	4900820	0.507511	0.051258	0.456253	0.000129789	-	CHH	CCT
Chr1	4900821	0.613321	0.051258	0.562063	7.83401e-07	-	CHH	CCC
Chr1	4900822	0.43416	0.0963151	0.337845	0.00612499	+	CHH	CAT
Chr1	4900825	0.481689	0.10088	0.380809	0.00230293	+	CHH	CTC
Chr1	4900827	0.549489	0.125771	0.423718	0.000718846	+	CHH	CCA
Chr1	4900828	0.554605	0.120757	0.433848	0.000697838	+	CHH	CAT
Chr1	4900831	0.576427	0.117819	0.458608	0.000221486	+	CHH	CCA
Chr1	4900832	0.550371	0.117819	0.432551	0.000429895	+	CHH	CAT
Chr1	4900835	0.647848	0.147771	0.500077	4.00298e-05	-	CHH	CAT
Chr1	4900841	0.505293	0.141813	0.363481	0.00394368	+	CHH	CCC
Chr1	4900842	0.550371	0.1447	0.405671	0.00122519	+	CHH	CCA
Chr1	4900843	0.550371	0.141813	0.408558	0.0010896	+	CHH	CAC
Chr1	4900845	0.550371	0.120757	0.429614	0.000495993	+	CHH	CAA
Chr1	4900849	0.444401	0.100096	0.344305	0.0034347	-	CHH	CTT
Chr1	4900853	0.484187	0.0963151	0.387872	0.00131216	+	CHH	CTC
Chr1	4900855	0.505293	0.0963151	0.408978	0.000822245	+	CHH	CAA
Chr1	4900889	0.448483	0.0293478	0.419135	6.70116e-05	-	CHH	CAA
Chr1	4900951	0.642857	0.163494	0.479363	0.000130477	+	CHH	CAT
Chr1	4900954	0.652266	0.289095	0.363171	0.00732684	-	CHH	CAT
Chr1	4900962	0.772877	0.402182	0.370694	0.00258982	-	CHH	CAA
Chr1	4900965	0.803536	0.3865	0.417037	0.000550698	-	CHH	CTA
Chr1	4900967	0.685985	0.330113	0.355873	0.0054355	-	CHH	CTC
Chr1	4900975	0.913155	0.414419	0.498736	1.6136e-06	+	CHG	CAG
Chr1	4900977	0.927228	0.597749	0.329479	0.0015262	-	CHG	CTG
Chr1	4900988	0.536749	0.211364	0.325385	0.00999851	-	CHH	CTT
Chr1	4900992	0.572404	0.222859	0.349544	0.0059969	-	CHH	CTT
Chr1	4901042	0.819872	0.486647	0.333225	0.00426488	-	CHH	CAA
Chr1	4901044	0.78155	0.371496	0.410054	0.000520191	-	CHH	CAC
Chr1	4901046	0.772877	0.41091	0.361967	0.00269108	-	CHH	CTC
Chr1	4901071	0.602187	0.121382	0.480805	4.22117e-05	-	CHH	CAT
Chr1	4901077	0.601114	0.197039	0.404075	0.0010466	-	CHH	CAT
Chr1	4901078	0.538055	0.215404	0.32265	0.00959818	-	CHH	CCA
Chr1	4901080	0.622914	0.24441	0.378504	0.00396242	+	CHH	CTA
Chr1	4901093	0.450623	0.122956	0.327667	0.012071	+	CHG	CCG
Chr1	4901094	0.65909	0.200005	0.459085	0.0017603	+	CG	CGT
Chr1	4901095	0.589617	0.123764	0.465853	0.000126586	-	CG	CGG
Chr1	4901118	0.351597	0.0518364	0.29976	0.0122495	+	CHG	CAG
Chr1	4902453	0.82317	0.292691	0.530479	2.6941e-06	+	CG	CGA
Chr1	4902454	0.763337	0.303062	0.460275	5.08036e-05	-	CG	CGA
Chr1	4902468	0.775375	0.320592	0.454783	0.000124111	-	CG	CGC
Chr1	4902473	0.583025	0.218381	0.364644	0.00777558	+	CG	CGC
Chr1	4902474	0.7572	0.315407	0.441793	0.000378695	-	CG	CGA
Chr1	4902475	0.548637	0.224309	0.324328	0.0135969	+	CG	CGA
Chr1	4902476	0.56186	0.182966	0.378894	0.00237633	-	CG	CGC
Chr1	4902494	0.275794	0.00186128	0.273933	0.00573402	+	CG	CGG
Chr1	4921813	0.841525	0.510173	0.331352	0.00685866	-	CG	CGG
Chr1	4921843	0.906621	0.544946	0.361674	0.00283173	-	CG	CGA
Chr1	4921887	0.890715	0.593859	0.296856	0.008346	-	CG	CGA
Chr1	4921900	0.783773	0.41867	0.365103	0.00386489	-	CG	CGT
Chr1	4921928	0.835827	0.282633	0.553194	1.28369e-06	+	CG	CGT
Chr1	4921929	0.780111	0.313088	0.467023	0.00012467	-	CG	CGG
Chr1	4921938	0.955911	0.576514	0.379397	0.000178478	+	CG	CGA
Chr1	4921939	0.897934	0.616335	0.281599	0.00932351	-	CG	CGC
Chr1	4921945	0.921002	0.419537	0.501464	2.26003e-06	+	CG	CGA
Chr1	4921946	0.924464	0.578702	0.345763	0.00121621	-	CG	CGC
Chr1	4922752	0.920537	0.579196	0.34134	0.00159511	+	CG	CGC
Chr1	4922755	0.847743	0.340752	0.506991	8.72986e-05	+	CG	CGT
Chr1	4922901	0.819689	0.410097	0.409592	0.00546171	-	CG	CGA
Chr1	4924834	0.605099	0.231978	0.373121	0.0109376	-	CG	CGG
Chr1	4931640	0.698143	0.274878	0.423266	0.000341223	+	CG	CGC
Chr1	4931641	0.880376	0.23234	0.648035	7.99581e-08	-	CG	CGT
Chr1	4931683	0.898918	0.556922	0.341995	0.00541938	-	CG	CGG
Chr1	4931693	0.80293	0.482342	0.320589	0.0119105	+	CG	CGA
Chr1	4939320	0.411733	0.100576	0.311157	0.0118232	+	CG	CGA
Chr1	4955332	0.857038	0.551269	0.305769	0.00875742	+	CG	CGT
Chr1	496565	0.818284	0.461745	0.356539	0.0045143	-	CG	CGA
Chr1	4970684	0.261834	0.00223268	0.259601	0.00196945	-	CG	CGG
Chr1	4970712	0.493314	0.145814	0.3475	0.0113867	+	CG	CGA
Chr1	4970713	0.586057	0.0973058	0.488751	9.57075e-06	-	CG	CGT
Chr1	4970744	0.413585	0.0644882	0.349097	0.00868267	+	CG	CGA
Chr1	4970745	0.487196	0.103634	0.383562	0.00053958	-	CG	CGG
Chr1	4970863	0.39323	0.0594904	0.33374	0.00818069	+	CG	CGC
Chr1	4970903	0.726429	0.236125	0.490304	3.71655e-05	-	CG	CGT
Chr1	4970915	0.681876	0.358673	0.323203	0.0125659	-	CHG	CTG
Chr1	4970926	0.813147	0.461605	0.351541	0.00603681	-	CHG	CTG
Chr1	4970929	0.667001	0.313947	0.353054	0.00615144	-	CHH	CAA
Chr1	4970932	0.613214	0.29286	0.320354	0.0114778	-	CHH	CAT
Chr1	4971044	0.724994	0.394063	0.330931	0.0178216	-	CHG	CTG
Chr1	4971306	0.892602	0.519785	0.372817	0.00121162	-	CG	CGT
Chr1	4971374	0.647795	0.235269	0.412525	0.00131816	-	CHG	CAG
Chr1	4971440	0.731128	0.300666	0.430461	0.000954511	-	CG	CGT
Chr1	4971605	0.398996	0.101564	0.297432	0.0122511	-	CHG	CTG
Chr1	4971616	0.655166	0.220487	0.434679	0.00125135	-	CG	CGC
Chr1	4971701	0.830708	0.373004	0.457704	0.000233645	-	CG	CGA
Chr1	4976229	0.914263	0.564273	0.34999	0.00173097	-	CG	CGA
Chr1	498599	0.82554	0.407976	0.417563	0.000253629	+	CG	CGG
Chr1	4986120	0.867641	0.50049	0.367151	0.00342868	-	CG	CGA
Chr1	4986285	0.752723	0.403634	0.349089	0.00342783	-	CG	CGA
Chr1	4986451	0.554723	0.170835	0.383888	0.00150691	+	CG	CGA
Chr1	4986452	0.636377	0.144202	0.492175	6.54329e-06	-	CG	CGC
Chr1	4986531	0.781329	0.430991	0.350338	0.00437263	-	CG	CGC
Chr1	4986636	0.594198	0.239087	0.355111	0.00403905	+	CG	CGG
Chr1	4986637	0.574101	0.0953521	0.478749	1.27788e-05	-	CG	CGT
Chr1	4986833	0.853752	0.522773	0.330979	0.00183917	-	CG	CGT
Chr1	4986835	0.849988	0.535229	0.314759	0.0035096	-	CG	CGC
Chr1	4987157	0.912814	0.411361	0.501453	8.53553e-06	+	CG	CGA
Chr1	4987158	0.872972	0.500993	0.371978	0.0003317	-	CG	CGA
Chr1	4989639	0.95981	0.625899	0.333911	0.000915134	-	CG	CGC
Chr1	4990324	0.8505	0.434642	0.415858	0.00169444	+	CG	CGG
Chr1	4990427	0.671229	0.313681	0.357547	0.00984406	-	CG	CGA
Chr1	4990664	0.823363	0.455318	0.368045	0.00399326	-	CG	CGT
Chr1	4990697	0.899837	0.580472	0.319366	0.00638961	+	CG	CGA
Chr1	4990698	0.962374	0.535776	0.426597	1.91131e-05	-	CG	CGA
Chr1	4990709	0.675104	0.292623	0.382481	0.00873118	+	CG	CGT
Chr1	4990710	0.83785	0.457097	0.380753	0.00245408	-	CG	CGG
Chr1	4990821	0.734492	0.2234	0.511091	2.29143e-05	+	CG	CGT
Chr1	4990971	0.9087	0.596896	0.311804	0.00827366	-	CG	CGG
Chr1	4991014	0.724893	0.297588	0.427305	0.00121093	+	CG	CGA
Chr1	4991015	0.819916	0.383223	0.436693	0.000378245	-	CG	CGT
Chr1	4991145	0.931646	0.37749	0.554157	2.3175e-06	-	CG	CGG
Chr1	4991195	0.917168	0.607904	0.309264	0.00410603	-	CG	CGG
Chr1	499231	0.940763	0.633872	0.306891	0.00846119	-	CG	CGA
Chr1	4997116	0.878467	0.585398	0.293069	0.00755235	-	CG	CGA
Chr1	4997123	0.901797	0.591981	0.309816	0.00566329	+	CG	CGA
Chr1	4997124	0.843213	0.467111	0.376103	0.00132389	-	CG	CGG
Chr1	4997127	0.895868	0.591981	0.303888	0.00748977	+	CG	CGG
Chr1	4997147	0.85432	0.456905	0.397415	0.00266014	+	CG	CGT
Chr1	4997250	0.844797	0.501682	0.343115	0.00773556	+	CG	CGC
Chr1	4997251	0.874626	0.557951	0.316675	0.00551568	-	CG	CGG
Chr1	4997253	0.874626	0.483222	0.391403	0.000512007	-	CG	CGC
Chr1	4997256	0.870515	0.526652	0.343863	0.00228467	-	CG	CGC
Chr1	4997304	0.92415	0.458786	0.465364	0.000186855	+	CG	CGA
Chr1	4997305	0.872168	0.526562	0.345605	0.00165795	-	CG	CGG
Chr1	4997422	0.845948	0.49892	0.347028	0.00234538	-	CG	CGA
Chr1	4997428	0.835938	0.484212	0.351726	0.00228405	-	CG	CGT
Chr1	499830	0.936574	0.533517	0.403057	0.000135895	+	CG	CGC
Chr1	499831	0.905691	0.529558	0.376133	0.00311004	-	CG	CGA
Chr1	499862	0.692291	0.307987	0.384304	0.0026375	+	CG	CGA
Chr1	500230	0.438487	0.0719604	0.366527	0.0020909	+	CG	CGA
Chr1	500231	0.404596	0.0817097	0.322886	0.00377141	-	CG	CGG
Chr1	5003773	0.793809	0.390006	0.403804	0.00430804	-	CG	CGA
Chr1	5003785	0.944062	0.672014	0.272048	0.00719503	-	CG	CGG
Chr1	5013191	0.654127	0.152609	0.501518	7.84198e-05	+	CG	CGT
Chr1	5013192	0.837061	0.488278	0.348784	0.00611317	-	CG	CGG
Chr1	5014309	0.882043	0.519578	0.362465	0.00622867	-	CG	CGT
Chr1	5014734	0.847417	0.553339	0.294078	0.0102969	+	CG	CGA
Chr1	5014735	0.821588	0.379042	0.442546	0.00104806	-	CG	CGT
Chr1	5019349	0.94682	0.646836	0.299984	0.00696531	-	CG	CGA
Chr1	5019363	0.89622	0.521096	0.375124	0.000740457	+	CG	CGT
Chr1	5019370	0.964729	0.516159	0.44857	4.97002e-06	+	CG	CGA
Chr1	5033020	0.749684	0.404823	0.344861	0.00524766	-	CG	CGT
Chr1	5033741	0.882985	0.57422	0.308765	0.00491702	+	CG	CGT
Chr1	5033828	0.737984	0.351441	0.386543	0.000900348	-	CG	CGG
Chr1	5033928	0.969274	0.720872	0.248402	0.00459375	-	CG	CGA
Chr1	5037235	0.897002	0.596459	0.300544	0.0022085	-	CG	CGT
Chr1	5037309	0.914495	0.636461	0.278033	0.00521437	-	CG	CGT
Chr1	5037311	0.946775	0.686706	0.260069	0.00323653	-	CG	CGC
Chr1	5038819	0.848202	0.564857	0.283345	0.00523102	-	CG	CGT
Chr1	5039501	0.77446	0.444943	0.329518	0.017212	+	CG	CGT
Chr1	5043173	0.9578	0.525209	0.432591	1.12117e-05	+	CG	CGA
Chr1	5043945	0.846316	0.465616	0.3807	0.000456897	-	CG	CGG
Chr1	5044117	0.961405	0.671469	0.289937	0.00208488	+	CG	CGT
Chr1	5044139	0.931471	0.580459	0.351012	0.00093534	-	CG	CGA
Chr1	5044157	0.968896	0.727753	0.241142	0.00423451	-	CG	CGG
Chr1	5044314	0.962839	0.705045	0.257794	0.00644031	+	CG	CGA
Chr1	5044315	0.901794	0.539589	0.362205	0.000667091	-	CG	CGA
Chr1	5044333	0.779956	0.473938	0.306018	0.0147	+	CG	CGC
Chr1	5044334	0.845979	0.446228	0.399751	0.000274203	-	CG	CGT
Chr1	5044361	0.827743	0.401323	0.426419	0.00523565	+	CG	CGA
Chr1	5044392	0.886577	0.505844	0.380733	0.000928744	+	CG	CGT
Chr1	5044444	0.964098	0.658554	0.305544	0.000872834	+	CG	CGG
Chr1	5044493	0.690275	0.317619	0.372655	0.00838049	+	CG	CGG
Chr1	5044494	0.69671	0.381213	0.315497	0.0139003	-	CG	CGG
Chr1	5044498	0.736427	0.364466	0.371961	0.00328156	-	CG	CGA
Chr1	5054751	0.867241	0.521018	0.346223	0.0102467	+	CG	CGA
Chr1	5055147	0.524213	0.111373	0.41284	0.00121651	-	CG	CGG
Chr1	5057010	0.946887	0.671944	0.274943	0.00442309	+	CG	CGT
Chr1	5060360	0.907415	0.241926	0.665489	5.06313e-11	+	CG	CGC
Chr1	5060361	0.805712	0.147986	0.657727	6.59704e-10	-	CG	CGT
Chr1	5060362	0.763662	0.176629	0.587033	1.01205e-06	+	CHG	CCG
Chr1	5060363	0.860931	0.241926	0.619005	1.78006e-08	+	CG	CGG
Chr1	5060364	0.865996	0.181438	0.684559	5.1225e-12	-	CG	CGG
Chr1	5060365	0.832331	0.110037	0.722294	6.79604e-15	-	CHG	CCG
Chr1	5060366	0.811399	0.235625	0.575774	7.47029e-07	+	CHG	CAG
Chr1	5060368	0.826275	0.0885707	0.737705	1.18592e-15	-	CHG	CTG
Chr1	5060370	0.384273	0.0575728	0.3267	0.00604547	+	CHH	CCA
Chr1	5060371	0.555535	0.107027	0.448508	0.000456559	+	CHH	CAA
Chr1	5060374	0.525057	0.0846449	0.440412	0.000246517	+	CHH	CTA
Chr1	5060395	0.409124	0.111855	0.297269	0.00982203	-	CHH	CTT
Chr1	5060396	0.383403	0.0558919	0.327511	0.00554601	+	CHH	CCC
Chr1	5060397	0.429749	0.057391	0.372358	0.00203098	+	CHH	CCA
Chr1	5060398	0.652579	0.130629	0.52195	3.60276e-05	+	CHH	CAA
Chr1	5060403	0.506917	0.15959	0.347327	0.00458358	-	CHH	CTT
Chr1	5060405	0.489493	0.145848	0.343645	0.00357955	-	CHH	CTC
Chr1	5060411	0.594791	0.18011	0.414681	0.00131702	+	CHH	CTA
Chr1	5060416	0.651949	0.208278	0.44367	0.000819542	+	CHH	CCT
Chr1	5060417	0.753281	0.214153	0.539129	1.47371e-05	+	CHH	CTC
Chr1	5060419	0.841028	0.235174	0.605854	3.74749e-07	+	CHH	CAA
Chr1	5060422	0.90977	0.288388	0.621382	6.02161e-09	+	CG	CGG
Chr1	5060423	0.963624	0.455288	0.508336	8.76955e-07	-	CG	CGT
Chr1	5060424	0.837941	0.361857	0.476084	2.25824e-05	-	CHG	CCG
Chr1	5060427	0.90977	0.288884	0.620886	5.53867e-09	+	CG	CGG
Chr1	5060428	0.931829	0.471311	0.460517	2.75131e-05	-	CG	CGT
Chr1	5060429	0.742131	0.306888	0.435243	0.000335865	-	CHG	CCG
Chr1	5060431	0.661783	0.298767	0.363016	0.00340806	-	CHH	CTC
Chr1	5060435	0.766594	0.263612	0.502983	4.52681e-05	+	CHH	CTA
Chr1	5060442	0.765924	0.364026	0.401898	0.000895061	-	CHH	CTA
Chr1	5060444	0.574985	0.188879	0.386106	0.00346132	+	CHH	CCA
Chr1	5060445	0.65366	0.243076	0.410584	0.00217458	+	CHH	CAA
Chr1	5060448	0.949075	0.289004	0.660071	5.92337e-11	+	CG	CGA
Chr1	5060449	0.924876	0.279933	0.644943	4.09724e-11	-	CG	CGT
Chr1	5060452	0.639372	0.269076	0.370296	0.00235977	-	CHH	CTT
Chr1	5060457	0.572746	0.109947	0.462799	0.000231883	+	CHH	CAA
Chr1	5060462	0.541	0.132546	0.408454	0.000540005	-	CHH	CTT
Chr1	5060464	0.496398	0.107027	0.38937	0.00222774	+	CHH	CAA
Chr1	5060471	0.550859	0.105384	0.445475	0.000510395	+	CHH	CTA
Chr1	5060482	0.499285	0.107027	0.392258	0.00251974	+	CHH	CAA
Chr1	5060485	0.574526	0.14647	0.428056	0.00103351	+	CHG	CCG
Chr1	5060486	0.900616	0.360556	0.54006	3.04295e-06	+	CG	CGT
Chr1	5060487	0.923877	0.222711	0.701166	7.77291e-14	-	CG	CGG
Chr1	5060492	0.547541	0.142904	0.404637	0.00132546	-	CHH	CTT
Chr1	5060493	0.547541	0.175555	0.371986	0.00375142	-	CHH	CCT
Chr1	5060494	0.526738	0.203836	0.322902	0.0124788	-	CHH	CCC
Chr1	5060499	0.953617	0.35252	0.601096	7.89262e-10	+	CG	CGA
Chr1	5060500	0.844261	0.249258	0.595003	7.4572e-08	-	CG	CGT
Chr1	5060503	0.551174	0.139224	0.41195	0.00042702	-	CHH	CTT
Chr1	5060506	0.575538	0.0845202	0.491018	7.56002e-05	+	CHH	CTA
Chr1	5060511	0.60247	0.114565	0.487905	0.000133081	+	CHH	CAC
Chr1	5060513	0.622709	0.136841	0.485868	0.000119972	+	CHH	CTA
Chr1	5060521	0.556723	0.216744	0.339979	0.00572568	-	CHH	CAA
Chr1	5060522	0.953617	0.436064	0.517553	2.40508e-07	+	CG	CGC
Chr1	5060523	0.931829	0.361603	0.570226	1.18605e-08	-	CG	CGC
Chr1	5060524	0.667038	0.143752	0.523286	3.21409e-05	+	CHH	CAA
Chr1	5060533	0.772229	0.190037	0.582192	8.66309e-07	+	CHG	CAG
Chr1	5060535	0.870387	0.289813	0.580574	3.63469e-08	-	CHG	CTG
Chr1	5060539	0.478539	0.0838734	0.394666	0.00148668	+	CHH	CCC
Chr1	5060540	0.478539	0.109947	0.368592	0.00359898	+	CHH	CCT
Chr1	5060541	0.478539	0.109947	0.368592	0.00359898	+	CHH	CTC
Chr1	5060543	0.478047	0.112874	0.365173	0.00406294	+	CHH	CAC
Chr1	5060545	0.526179	0.142161	0.384017	0.00316099	+	CHH	CAA
Chr1	5060556	0.638855	0.0869116	0.551944	1.18249e-05	+	CHH	CAA
Chr1	5060564	0.847198	0.404329	0.442869	0.000310838	+	CG	CGG
Chr1	5060565	0.856525	0.227298	0.629227	9.72153e-09	-	CG	CGT
Chr1	5060566	0.417721	0.0297477	0.387973	0.000910268	-	CHG	CCG
Chr1	5060571	0.61301	0.259214	0.353795	0.0140518	+	CG	CGT
Chr1	5060572	0.765924	0.204218	0.561706	8.32253e-07	-	CG	CGT
Chr1	5060574	0.752468	0.306716	0.445753	0.00063358	+	CG	CGG
Chr1	5060575	0.843273	0.279962	0.563311	1.48953e-07	-	CG	CGA
Chr1	5060592	0.752886	0.222946	0.52994	2.28724e-05	+	CG	CGG
Chr1	5060593	0.815252	0.347331	0.467921	0.000363418	-	CG	CGA
Chr1	5060594	0.362803	0.0579341	0.304869	0.00447498	-	CHG	CCG
Chr1	5060608	0.604177	0.26693	0.337247	0.0157894	+	CG	CGA
Chr1	5060609	0.671993	0.161385	0.510608	0.0247571	-	CG	CGA
Chr1	5060629	0.288389	0.00202089	0.286368	0.00595462	+	CHG	CCG
Chr1	5060630	0.62914	0.0958565	0.533283	0.000103478	+	CG	CGA
Chr1	5060633	0.383244	0.0541165	0.329128	0.00530734	+	CHG	CAG
Chr1	5066532	0.500054	0.0756531	0.424401	0.000112279	+	CG	CGT
Chr1	5066533	0.627374	0.0963284	0.531046	7.52604e-06	-	CG	CGG
Chr1	5066537	0.444351	0.0515102	0.392841	0.000266164	+	CG	CGA
Chr1	5066538	0.549956	0.0622215	0.487734	4.63057e-05	-	CG	CGT
Chr1	5066551	0.713115	0.141146	0.571969	2.61274e-08	+	CG	CGC
Chr1	5066552	0.721797	0.117399	0.604398	6.93625e-08	-	CG	CGA
Chr1	5066613	0.592827	0.276815	0.316012	0.00829769	+	CG	CGG
Chr1	5066614	0.460642	0.0751523	0.38549	0.00196471	-	CG	CGG
Chr1	5066651	0.801106	0.281209	0.519897	1.34403e-06	+	CG	CGA
Chr1	5066652	0.623153	0.0932219	0.529931	1.14142e-05	-	CG	CGA
Chr1	5066676	0.622631	0.106017	0.516613	4.69849e-05	-	CG	CGA
Chr1	5066712	0.731977	0.289703	0.442274	0.000306362	+	CG	CGG
Chr1	5066713	0.819034	0.401795	0.417239	0.0006925	-	CG	CGG
Chr1	5066734	0.59092	0.093273	0.497647	2.17679e-06	+	CG	CGG
Chr1	5066735	0.459196	0.0612621	0.397934	0.000544392	-	CG	CGT
Chr1	5066776	0.726812	0.173579	0.553233	0.00106341	+	CG	CGG
Chr1	5066777	0.630302	0.127373	0.502929	5.02987e-05	-	CG	CGA
Chr1	5066791	0.504316	0.120785	0.383531	0.00114692	-	CG	CGG
Chr1	5066801	0.528478	0.140159	0.38832	0.000526956	+	CG	CGG
Chr1	5066802	0.545621	0.132307	0.413314	0.000798665	-	CG	CGC
Chr1	5066894	0.463421	0.0298556	0.433565	6.13905e-05	-	CG	CGC
Chr1	5066902	0.482272	0.132212	0.35006	0.0128001	+	CG	CGG
Chr1	5066903	0.62546	0.187077	0.438384	0.00102791	-	CG	CGA
Chr1	5066906	0.686374	0.187328	0.499046	0.000100961	-	CG	CGC
Chr1	5066929	0.380944	0.0724595	0.308485	0.00365328	+	CG	CGG
Chr1	5066930	0.454204	0.0963117	0.357892	0.00685801	-	CG	CGA
Chr1	5066969	0.528571	0.118225	0.410345	0.000282033	+	CG	CGG
Chr1	5066970	0.712978	0.146277	0.566701	5.56782e-05	-	CG	CGA
Chr1	5066976	0.355135	0.0258228	0.329313	0.00104612	+	CG	CGT
Chr1	5066977	0.301886	0.031706	0.27018	0.00642639	-	CG	CGC
Chr1	5067114	0.545719	0.0953045	0.450415	4.3681e-05	+	CG	CGG
Chr1	5067122	0.6537	0.197466	0.456234	0.000336511	+	CG	CGG
Chr1	5067158	0.546617	0.116668	0.429949	0.000189496	+	CG	CGC
Chr1	5067159	0.548105	0.205909	0.342196	0.0127271	-	CG	CGA
Chr1	5067161	0.578083	0.164449	0.413634	0.000595133	+	CG	CGG
Chr1	5067162	0.454649	0.130852	0.323797	0.0127206	-	CG	CGG
Chr1	5067490	0.72083	0.175478	0.545352	2.34825e-07	+	CG	CGA
Chr1	5067491	0.892382	0.266927	0.625455	1.53537e-09	-	CG	CGA
Chr1	5067588	0.768186	0.301288	0.466899	4.62254e-05	+	CG	CGG
Chr1	5067589	0.849468	0.361521	0.487947	4.10802e-05	-	CG	CGC
Chr1	5067591	0.794996	0.301288	0.493708	1.18565e-05	+	CG	CGT
Chr1	5067592	0.81954	0.395979	0.423562	0.000571437	-	CG	CGC
Chr1	5067611	0.687034	0.231029	0.456005	0.000169225	+	CG	CGA
Chr1	5067612	0.830753	0.388605	0.442148	0.000129231	-	CG	CGG
Chr1	5067628	0.611828	0.104881	0.506947	1.97598e-05	+	CG	CGT
Chr1	5067629	0.653119	0.135802	0.517318	8.76233e-06	-	CG	CGT
Chr1	5067803	0.79995	0.29655	0.5034	1.55883e-05	+	CG	CGA
Chr1	5067804	0.845372	0.279004	0.566367	6.94071e-07	-	CG	CGT
Chr1	5067818	0.781715	0.228895	0.55282	4.95038e-07	+	CG	CGT
Chr1	5067819	0.78723	0.404683	0.382547	0.00168499	-	CG	CGA
Chr1	5067824	0.645359	0.224739	0.42062	0.000629005	+	CG	CGT
Chr1	5067839	0.724813	0.207742	0.517071	3.56476e-06	+	CG	CGT
Chr1	5067840	0.749604	0.400884	0.34872	0.00527912	-	CG	CGA
Chr1	5067857	0.711217	0.253466	0.457751	4.85198e-05	+	CG	CGA
Chr1	5067858	0.770336	0.301284	0.469052	0.000643233	-	CG	CGA
Chr1	5080148	0.786415	0.412837	0.373579	0.00545799	+	CG	CGT
Chr1	5080162	0.959457	0.45418	0.505277	1.24443e-06	+	CG	CGT
Chr1	5080205	0.959457	0.602978	0.35648	0.000807293	+	CG	CGG
Chr1	5080206	0.899482	0.32407	0.575412	4.2006e-07	-	CG	CGA
Chr1	5080214	0.743787	0.384646	0.359141	0.0111082	-	CG	CGA
Chr1	5091633	0.59577	0.267547	0.328223	0.0101842	+	CG	CGT
Chr1	5102700	0.485882	0.123053	0.362829	0.0016047	-	CHH	CTA
Chr1	5102701	0.396017	0.105377	0.29064	0.010469	+	CHG	CAG
Chr1	5102703	0.658515	0.152316	0.5062	9.43467e-06	-	CHG	CTG
Chr1	5102712	0.590263	0.175768	0.414495	0.000673633	+	CHH	CTC
Chr1	5102714	0.643467	0.145652	0.497815	4.37025e-05	+	CHH	CTT
Chr1	5102717	0.802874	0.237812	0.565062	3.95825e-07	+	CHH	CTA
Chr1	5102723	0.467436	0.0965876	0.370848	0.000935938	-	CHH	CTT
Chr1	5102725	0.448882	0.09378	0.355102	0.00152094	-	CHH	CAC
Chr1	5102727	0.451259	0.142526	0.308733	0.00891927	+	CHH	CCA
Chr1	5102728	0.431402	0.137316	0.294086	0.0124846	+	CHH	CAC
Chr1	5102730	0.721402	0.176775	0.544628	5.93862e-06	+	CG	CGT
Chr1	5102731	0.705133	0.0664545	0.638678	5.81564e-09	-	CG	CGT
Chr1	5102733	0.502755	0.171345	0.33141	0.00667081	+	CHH	CAC
Chr1	5102735	0.587876	0.142155	0.445721	0.000238371	+	CHH	CTA
Chr1	5102741	0.387636	0.0739717	0.313664	0.00521507	+	CHH	CTT
Chr1	5102772	0.68885	0.210155	0.478695	0.0121006	+	CG	CGC
Chr1	5102773	0.650832	0.0648491	0.585983	4.80593e-08	-	CG	CGA
Chr1	5102794	0.752058	0.222062	0.529996	5.84296e-05	+	CG	CGT
Chr1	5102795	0.779579	0.181531	0.598048	1.06943e-07	-	CG	CGC
Chr1	5102827	0.883353	0.361144	0.522209	7.05041e-06	+	CG	CGA
Chr1	5102828	0.855098	0.448358	0.40674	0.000852517	-	CG	CGT
Chr1	5102883	0.968183	0.703184	0.265	0.0046931	+	CG	CGG
Chr1	5102935	0.935464	0.485444	0.45002	3.36757e-05	+	CHG	CAG
Chr1	5107183	0.800912	0.303443	0.497469	5.7773e-05	+	CG	CGT
Chr1	5107231	0.849965	0.434384	0.415581	0.000588869	+	CG	CGA
Chr1	5107638	0.94723	0.672989	0.274241	0.00766501	-	CG	CGA
Chr1	5107641	0.945124	0.620112	0.325012	0.00258321	-	CG	CGT
Chr1	5107901	0.872835	0.46864	0.404195	0.000848578	+	CG	CGT
Chr1	5112272	0.680128	0.31409	0.366038	0.00756937	+	CG	CGA
Chr1	5112273	0.831796	0.459503	0.372293	0.00418362	-	CG	CGC
Chr1	5112337	0.788287	0.326273	0.462014	9.31557e-05	+	CG	CGC
Chr1	5112338	0.757421	0.406873	0.350549	0.00935557	-	CG	CGA
Chr1	5112446	0.825295	0.19583	0.629466	9.44323e-10	+	CG	CGT
Chr1	5112447	0.805675	0.411495	0.39418	0.00317695	-	CG	CGT
Chr1	5112451	0.926814	0.400578	0.526236	0.00302851	+	CG	CGA
Chr1	5112487	0.773262	0.397087	0.376175	0.00231215	+	CG	CGT
Chr1	5112602	0.934537	0.560031	0.374507	0.000242393	+	CG	CGT
Chr1	5112616	0.966012	0.670491	0.295521	0.00110196	+	CG	CGT
Chr1	5113078	0.903187	0.584886	0.318301	0.00790614	-	CG	CGA
Chr1	5113502	0.931012	0.657895	0.273118	0.00720755	+	CG	CGA
Chr1	5113898	0.796057	0.467552	0.328504	0.00824283	+	CG	CGT
Chr1	5114597	0.813652	0.505709	0.307943	0.0146188	-	CG	CGT
Chr1	5114735	0.743729	0.34626	0.397469	0.00137094	+	CG	CGT
Chr1	5117151	0.866998	0.517191	0.349807	0.00218059	-	CG	CGA
Chr1	5117557	0.968204	0.700336	0.267869	0.00484316	+	CG	CGA
Chr1	5117567	0.831331	0.506726	0.324606	0.0102559	+	CG	CGT
Chr1	5117574	0.905625	0.51994	0.385685	0.000978717	+	CG	CGA
Chr1	5117575	0.761836	0.326471	0.435365	0.000282222	-	CG	CGA
Chr1	5117775	0.923735	0.634855	0.28888	0.00789783	-	CG	CGA
Chr1	5118101	0.902853	0.549194	0.353659	0.00134914	+	CG	CGA
Chr1	5118102	0.872972	0.58544	0.287531	0.0091376	-	CG	CGT
Chr1	5118111	0.776824	0.25905	0.517774	3.61436e-06	-	CG	CGT
Chr1	5118934	0.720907	0.336123	0.384784	0.0017811	+	CG	CGA
Chr1	5118935	0.604902	0.257198	0.347704	0.00357837	-	CG	CGC
Chr1	5119007	0.611501	0.200552	0.410949	0.00239333	+	CG	CGC
Chr1	5121438	0.643638	0.177535	0.466102	8.9747e-05	+	CG	CGA
Chr1	5121439	0.467376	0.16571	0.301666	0.00794031	-	CG	CGA
Chr1	5121534	0.929088	0.437769	0.491319	7.31609e-06	+	CG	CGA
Chr1	5121535	0.936722	0.435556	0.501166	1.71898e-06	-	CG	CGT
Chr1	5121539	0.885836	0.35749	0.528347	2.06758e-06	+	CG	CGC
Chr1	5121540	0.908468	0.615848	0.29262	0.00335285	-	CG	CGG
Chr1	5121570	0.787048	0.324038	0.46301	9.57112e-05	+	CG	CGA
Chr1	5121610	0.917953	0.290984	0.626969	3.01135e-09	+	CG	CGG
Chr1	5121640	0.891028	0.599553	0.291475	0.011011	+	CG	CGG
Chr1	5121698	0.964972	0.572621	0.392351	0.000165517	+	CG	CGT
Chr1	5121917	0.921081	0.602558	0.318523	0.00432332	+	CG	CGG
Chr1	5122278	0.771964	0.379013	0.392951	0.00192028	+	CG	CGT
Chr1	5123606	0.95221	0.628855	0.323355	0.00210585	+	CG	CGT
Chr1	5145575	0.668833	0.236624	0.432209	0.000955719	+	CG	CGG
Chr1	5145576	0.73184	0.100866	0.630974	6.27321e-09	-	CG	CGT
Chr1	5146099	0.9578	0.694383	0.263417	0.0023416	-	CG	CGT
Chr1	5146584	0.884218	0.536928	0.34729	0.000799666	-	CG	CGT
Chr1	5146589	0.920537	0.550111	0.370425	0.000197971	-	CG	CGA
Chr1	5146629	0.926914	0.583627	0.343287	0.000478652	-	CG	CGT
Chr1	5166975	0.801574	0.378956	0.422618	0.000237409	+	CG	CGA
Chr1	5168210	0.91345	0.606115	0.307335	0.00376934	+	CG	CGA
Chr1	516926	0.426029	0.0519457	0.374084	0.00028272	+	CHG	CAG
Chr1	516947	0.765199	0.41065	0.354548	0.00262015	+	CHG	CTG
Chr1	516956	0.702432	0.318094	0.384338	0.00126894	+	CHH	CAA
Chr1	516995	0.940559	0.650861	0.289698	0.0030894	+	CG	CGT
Chr1	517045	0.968761	0.676118	0.292643	0.000608642	+	CG	CGT
Chr1	517320	0.902359	0.436143	0.466216	7.25854e-06	+	CG	CGG
Chr1	517348	0.735785	0.150164	0.585621	1.01654e-06	+	CHG	CAG
Chr1	5176144	0.459078	0.0907108	0.368367	0.00137849	-	CG	CGG
Chr1	5176224	0.502081	0.148988	0.353093	0.00616438	+	CG	CGT
Chr1	5176225	0.517184	0.0630007	0.454183	3.70195e-05	-	CG	CGG
Chr1	5176235	0.736556	0.285576	0.45098	0.00018533	+	CG	CGG
Chr1	5176236	0.699975	0.214878	0.485097	0.000205992	-	CG	CGA
Chr1	5176243	0.776675	0.367445	0.40923	0.00241601	+	CG	CGG
Chr1	5176244	0.680124	0.283472	0.396652	0.00451313	-	CG	CGG
Chr1	5176261	0.499355	0.130677	0.368679	0.00158817	+	CHG	CAG
Chr1	5176263	0.53575	0.0900876	0.445663	3.52161e-05	-	CHG	CTG
Chr1	5176266	0.622025	0.24338	0.378646	0.00579908	+	CHG	CTG
Chr1	5176268	0.372169	0.0872818	0.284887	0.00811401	-	CHG	CAG
Chr1	5176291	0.691096	0.205552	0.485544	4.70089e-05	-	CG	CGT
Chr1	5176298	0.657682	0.327365	0.330318	0.00842271	+	CG	CGT
Chr1	5176299	0.542281	0.213885	0.328396	0.0139428	-	CG	CGT
Chr1	5176310	0.596477	0.197861	0.398616	0.00142874	-	CG	CGA
Chr1	5176319	0.565538	0.214145	0.351393	0.00668758	+	CHG	CTG
Chr1	5176321	0.613682	0.0893959	0.524286	7.56052e-07	-	CHG	CAG
Chr1	5176323	0.814106	0.369324	0.444782	0.000116449	-	CG	CGC
Chr1	5176329	0.767827	0.361928	0.405899	0.00193818	+	CG	CGA
Chr1	5176330	0.902493	0.298956	0.603537	4.88958e-09	-	CG	CGG
Chr1	5176338	0.526532	0.150454	0.376078	0.0040345	+	CG	CGT
Chr1	5176339	0.698997	0.180135	0.518863	2.17012e-06	-	CG	CGT
Chr1	5176352	0.679386	0.260138	0.419248	0.000733498	+	CG	CGT
Chr1	5176353	0.687234	0.189117	0.498117	3.71526e-05	-	CG	CGA
Chr1	5176376	0.647305	0.149043	0.498262	4.4459e-06	-	CG	CGG
Chr1	5177772	0.787298	0.450225	0.337073	0.00914655	+	CG	CGT
Chr1	5178098	0.640756	0.263142	0.377614	0.0052586	+	CG	CGT
Chr1	5178186	0.894448	0.569476	0.324972	0.00595513	-	CG	CGT
Chr1	5178372	0.786281	0.276315	0.509967	7.92556e-05	-	CG	CGT
Chr1	5178525	0.906861	0.600713	0.306148	0.00933853	-	CG	CGT
Chr1	5178552	0.883816	0.542778	0.341038	0.00295754	+	CG	CGT
Chr1	5178628	0.672131	0.313676	0.358454	0.0127084	+	CG	CGT
Chr1	5178707	0.922705	0.608814	0.313891	0.00621621	+	CG	CGA
Chr1	5178708	0.872318	0.456594	0.415725	0.000410384	-	CG	CGT
Chr1	5184159	0.843464	0.432907	0.410557	0.00245822	+	CG	CGC
Chr1	5184162	0.969851	0.527923	0.441927	2.07664e-06	+	CG	CGG
Chr1	5184484	0.82224	0.343799	0.478441	5.10347e-05	+	CG	CGC
Chr1	5184485	0.645883	0.322942	0.322941	0.0143116	-	CG	CGG
Chr1	5184487	0.885835	0.415573	0.470262	9.45568e-06	+	CG	CGA
Chr1	5184488	0.82506	0.466202	0.358857	0.00309188	-	CG	CGG
Chr1	5190161	0.921646	0.648055	0.273591	0.00614865	-	CG	CGA
Chr1	5203041	0.550512	0.0478455	0.502666	2.21515e-05	-	CHH	CAA
Chr1	5203066	0.68812	0.355215	0.332905	0.0125685	-	CHH	CAA
Chr1	5203077	0.782179	0.310723	0.471456	0.000347717	-	CG	CGT
Chr1	5205184	0.895214	0.543638	0.351576	0.00325238	+	CG	CGC
Chr1	5209711	0.639226	0.210021	0.429205	0.00184358	+	CG	CGG
Chr1	5211219	0.809943	0.509317	0.300626	0.00771907	-	CG	CGA
Chr1	5211326	0.83106	0.260676	0.570384	1.12578e-07	-	CG	CGT
Chr1	5211396	0.799973	0.399004	0.400969	0.00435931	+	CG	CGT
Chr1	5211567	0.882835	0.539512	0.343323	0.000845906	-	CG	CGT
Chr1	5214894	0.709174	0.187805	0.521369	1.31611e-05	+	CG	CGC
Chr1	5214895	0.795504	0.162998	0.632507	5.65551e-09	-	CG	CGG
Chr1	5214900	0.519761	0.0397326	0.480028	5.30715e-06	+	CG	CGT
Chr1	5214901	0.718658	0.0823352	0.636323	1.52522e-08	-	CG	CGG
Chr1	5215367	0.939542	0.30418	0.635362	1.46013e-10	+	CG	CGA
Chr1	5217854	0.653008	0.284012	0.368996	0.00430339	-	CG	CGA
Chr1	5220635	0.899675	0.4836	0.416075	0.000248689	+	CG	CGC
Chr1	5220968	0.680678	0.312126	0.368553	0.00433296	-	CG	CGA
Chr1	5220979	0.874581	0.51721	0.357371	0.00163342	+	CG	CGA
Chr1	5221495	0.885021	0.569719	0.315302	0.0102224	+	CG	CGG
Chr1	5221502	0.805135	0.410393	0.394742	0.00143415	-	CG	CGC
Chr1	5221634	0.82561	0.499368	0.326242	0.00691806	-	CG	CGG
Chr1	5221792	0.836276	0.356452	0.479824	1.91036e-05	+	CG	CGT
Chr1	5221800	0.646964	0.310859	0.336105	0.00907144	-	CG	CGC
Chr1	5221959	0.836236	0.516035	0.3202	0.00392813	+	CG	CGG
Chr1	5222011	0.913083	0.610307	0.302777	0.00280096	+	CG	CGA
Chr1	5226362	0.887916	0.329279	0.558638	3.36685e-08	+	CG	CGT
Chr1	5227029	0.842964	0.354639	0.488325	1.75657e-05	+	CG	CGA
Chr1	5227038	0.818169	0.403359	0.41481	0.000683913	-	CG	CGC
Chr1	5227045	0.733875	0.393886	0.339988	0.0059248	+	CG	CGA
Chr1	523467	0.657324	0.243411	0.413913	0.000760227	-	CG	CGT
Chr1	523862	0.728845	0.337284	0.391561	0.00334475	+	CG	CGA
Chr1	523863	0.595312	0.195648	0.399665	0.000990805	-	CG	CGT
Chr1	524106	0.754179	0.432509	0.32167	0.0113194	-	CG	CGA
Chr1	524169	0.690173	0.288508	0.401665	0.00150365	+	CG	CGT
Chr1	5243511	0.86809	0.521593	0.346497	0.00236822	+	CG	CGT
Chr1	5243915	0.928813	0.611959	0.316854	0.00430345	-	CG	CGT
Chr1	5243917	0.967794	0.62539	0.342404	0.000761418	-	CG	CGC
Chr1	5243948	0.82464	0.420276	0.404364	0.00570909	-	CG	CGT
Chr1	5248874	0.918674	0.584292	0.334382	0.0088152	+	CG	CGT
Chr1	5248889	0.81351	0.44421	0.3693	0.00475731	+	CG	CGC
Chr1	5250268	0.835719	0.454271	0.381448	0.00532383	+	CG	CGT
Chr1	5250435	0.959241	0.673395	0.285847	0.00279387	-	CG	CGT
Chr1	5250584	0.79763	0.483892	0.313738	0.0140759	+	CG	CGG
Chr1	5251216	0.946245	0.577627	0.368618	0.000902522	+	CG	CGT
Chr1	5251395	0.894922	0.587885	0.307037	0.0100741	+	CG	CGT
Chr1	5251590	0.936393	0.582632	0.353761	0.000914645	+	CG	CGG
Chr1	5251799	0.892683	0.594718	0.297965	0.00841846	+	CG	CGA
Chr1	5257813	0.750413	0.255812	0.494601	9.39299e-05	+	CG	CGT
Chr1	5257923	0.863489	0.58056	0.282929	0.00833218	+	CG	CGC
Chr1	5259272	0.779623	0.440622	0.339001	0.0103112	+	CG	CGT
Chr1	5260473	0.926928	0.561163	0.365765	0.000450674	+	CG	CGC
Chr1	5263415	0.972055	0.703866	0.268188	0.00269327	+	CG	CGA
Chr1	5264419	0.896673	0.611548	0.285125	0.00452836	+	CG	CGA
Chr1	5264708	0.925649	0.587847	0.337803	0.00065126	+	CG	CGA
Chr1	5265031	0.817456	0.492644	0.324811	0.00281741	+	CG	CGT
Chr1	5265280	0.811705	0.517527	0.294178	0.00596846	+	CG	CGG
Chr1	5270532	0.575581	0.234171	0.34141	0.00404976	+	CG	CGT
Chr1	5277293	0.245101	0.570931	-0.32583	0.00852316	+	CG	CGT
Chr1	5280539	0.879325	0.568457	0.310868	0.0080233	+	CG	CGG
Chr1	5289551	0.656734	0.349836	0.306897	0.0140297	-	CHH	CAA
Chr1	5289676	0.556315	0.151733	0.404581	0.000497125	-	CHH	CAA
Chr1	5289678	0.571439	0.168345	0.403094	0.000533571	-	CHH	CAC
Chr1	5289697	0.454776	0.13221	0.322566	0.0044942	-	CHH	CAT
Chr1	5289708	0.414264	0.0714013	0.342862	0.001443	-	CHH	CAC
Chr1	5289711	0.389244	0.0896566	0.299587	0.00444726	-	CHH	CAA
Chr1	5289718	0.453626	0.135199	0.318427	0.00532197	-	CHH	CAA
Chr1	529650	0.276053	0.668165	-0.392112	0.00290528	+	CG	CGG
Chr1	5304864	0.855997	0.416533	0.439464	0.000247441	+	CG	CGT
Chr1	5306222	0.788441	0.469117	0.319325	0.0142816	+	CG	CGT
Chr1	530908	0.00726325	0.348023	-0.34076	0.000839377	+	CG	CGG
Chr1	5311221	0.962976	0.705996	0.256979	0.00465494	+	CG	CGT
Chr1	5312212	0.966314	0.718929	0.247385	0.00288352	-	CG	CGT
Chr1	5316243	0.0035401	0.285171	-0.281631	0.000873207	+	CG	CGG
Chr1	5321615	0.938677	0.537611	0.401065	9.79819e-05	+	CG	CGT
Chr1	5321616	0.964098	0.588567	0.375531	0.000479589	-	CG	CGA
Chr1	5324722	0.54867	0.0380174	0.510652	0.000644554	-	CG	CGA
Chr1	5332396	0.929461	0.523597	0.405864	0.000245761	+	CG	CGG
Chr1	5332489	0.75479	0.437248	0.317542	0.0133928	+	CG	CGT
Chr1	5334301	0.501353	0.136171	0.365182	0.0116093	+	CG	CGT
Chr1	5335165	0.943584	0.665752	0.277832	0.00327516	-	CG	CGA
Chr1	5357633	0.751583	0.235311	0.516272	1.17233e-05	+	CG	CGT
Chr1	5357728	0.752208	0.399402	0.352806	0.00777933	+	CG	CGC
Chr1	5357885	0.801205	0.432031	0.369174	0.00340405	-	CG	CGT
Chr1	5358108	0.773517	0.373286	0.400231	0.00135283	+	CHG	CAG
Chr1	5358110	0.720065	0.334905	0.38516	0.0018436	-	CHG	CTG
Chr1	5358315	0.96915	0.54513	0.42402	1.70033e-05	+	CG	CGA
Chr1	5358321	0.862672	0.497713	0.364959	0.00156965	+	CG	CGT
Chr1	5358334	0.938438	0.54513	0.393308	0.000146165	+	CG	CGG
Chr1	5358446	0.90843	0.602227	0.306203	0.00457174	+	CG	CGA
Chr1	5358464	0.901278	0.573465	0.327812	0.00330937	+	CG	CGA
Chr1	5358516	0.855324	0.498434	0.356891	0.00462386	+	CG	CGT
Chr1	5358615	0.8735	0.536776	0.336724	0.00676533	+	CG	CGA
Chr1	5358627	0.928762	0.642572	0.286191	0.00281978	-	CG	CGT
Chr1	5358633	0.744424	0.35222	0.392204	0.000968836	-	CHG	CAG
Chr1	5358822	0.591254	0.221352	0.369902	0.001869	-	CHG	CAG
Chr1	5359020	0.37222	0.0316939	0.340526	0.00148654	+	CHG	CAG
Chr1	5359081	0.811078	0.298128	0.51295	3.34592e-05	+	CG	CGG
Chr1	5359125	0.538616	0.115565	0.423051	0.00579438	+	CG	CGT
Chr1	5359126	0.462832	0.0653399	0.397493	0.000632581	-	CG	CGT
Chr1	5359190	0.563604	0.112247	0.451357	0.000235921	+	CG	CGT
Chr1	5359191	0.533358	0.153145	0.380214	0.00129444	-	CG	CGT
Chr1	5359239	0.384232	0.089738	0.294494	0.00786902	+	CHG	CTG
Chr1	5359299	0.814321	0.407295	0.407026	0.00105058	+	CG	CGT
Chr1	5359322	0.822402	0.366839	0.455563	0.000216501	+	CG	CGT
Chr1	5359325	0.857451	0.436674	0.420776	0.000705852	+	CG	CGC
Chr1	5359328	0.777393	0.423575	0.353818	0.0052837	+	CG	CGT
Chr1	5359338	0.786753	0.419682	0.367071	0.00335285	-	CG	CGT
Chr1	5359341	0.836411	0.462215	0.374196	0.00130369	-	CG	CGA
Chr1	5359348	0.776715	0.418127	0.358589	0.00413578	+	CG	CGT
Chr1	5359370	0.652713	0.312063	0.34065	0.00881674	+	CG	CGT
Chr1	5359709	0.771319	0.365797	0.405522	0.000866414	+	CG	CGA
Chr1	5359710	0.809843	0.473578	0.336265	0.00326947	-	CG	CGT
Chr1	5359749	0.717324	0.274635	0.442689	0.00204049	+	CG	CGA
Chr1	5359758	0.80202	0.442509	0.359511	0.00201954	-	CG	CGA
Chr1	5359790	0.410988	0.0611165	0.349871	0.00104363	-	CHG	CAG
Chr1	5359806	0.774367	0.357717	0.41665	0.000334891	-	CG	CGA
Chr1	5359882	0.643329	0.316875	0.326454	0.00950341	-	CG	CGA
Chr1	5361121	0.27332	0.00184283	0.271477	0.00337243	-	CHG	CTG
Chr1	5361138	0.310717	0.023582	0.287135	0.00367676	-	CHH	CAA
Chr1	5361163	0.445513	0.1154	0.330113	0.00436165	-	CHH	CTA
Chr1	5361165	0.429678	0.118266	0.311412	0.00667348	-	CHH	CTC
Chr1	5361226	0.390735	0.0716716	0.319064	0.00325664	-	CHH	CAA
Chr1	5361230	0.422068	0.0963395	0.325728	0.00458124	-	CHH	CTA
Chr1	5363396	0.310806	0.0427403	0.268066	0.00863511	-	CHH	CTT
Chr1	5363398	0.614219	0.273273	0.340946	0.00836728	-	CG	CGC
Chr1	536658	0.438931	0.107458	0.331473	0.0115235	-	CG	CGG
Chr1	5386391	0.62317	0.296384	0.326785	0.00884991	-	CG	CGT
Chr1	5393951	0.35625	0.0526707	0.30358	0.0104761	-	CHH	CAA
Chr1	5393957	0.487685	0.0921878	0.395497	0.000793347	+	CHG	CTG
Chr1	5393973	0.398548	0.0266574	0.371891	0.00280403	-	CHG	CTG
Chr1	5393974	0.813904	0.31458	0.499324	4.52548e-05	+	CG	CGC
Chr1	5393975	0.689533	0.255791	0.433741	0.00122557	-	CG	CGC
Chr1	5393995	0.797448	0.14571	0.651739	1.1965e-09	+	CG	CGA
Chr1	5393996	0.711547	0.273178	0.438369	0.00172247	-	CG	CGT
Chr1	5394005	0.323182	0.0459634	0.277218	0.00826633	+	CHH	CTT
Chr1	5394008	0.923834	0.376324	0.54751	1.60431e-07	+	CG	CGA
Chr1	5394009	0.905758	0.337343	0.568415	8.33579e-08	-	CG	CGA
Chr1	5394014	0.88382	0.453835	0.429985	0.000129596	+	CG	CGA
Chr1	5394015	0.954228	0.39833	0.555898	4.62893e-09	-	CG	CGA
Chr1	5394032	0.94643	0.586449	0.359981	0.00375225	+	CG	CGA
Chr1	5394033	0.902401	0.29521	0.607191	5.50662e-09	-	CG	CGG
Chr1	5394051	0.683518	0.297399	0.386119	0.0029518	+	CG	CGT
Chr1	5394052	0.740972	0.192098	0.548874	9.69449e-06	-	CG	CGG
Chr1	5394079	0.958954	0.609697	0.349256	0.000337763	+	CG	CGA
Chr1	5394080	0.791976	0.45923	0.332746	0.0100981	-	CG	CGA
Chr1	5394147	0.698016	0.305108	0.392908	0.0027307	+	CG	CGA
Chr1	5394148	0.580489	0.208599	0.37189	0.00691271	-	CG	CGT
Chr1	5394155	0.795884	0.279673	0.516211	1.29804e-05	+	CG	CGT
Chr1	5394156	0.673673	0.215965	0.457708	0.000873069	-	CG	CGA
Chr1	5395762	0.811579	0.4568	0.354779	0.0069885	+	CHH	CCA
Chr1	5395763	0.803015	0.485125	0.317891	0.0166618	+	CHH	CAT
Chr1	5395789	0.900149	0.514776	0.385372	0.00139309	+	CHH	CCT
Chr1	5396336	0.905691	0.574362	0.331329	0.00951077	+	CG	CGT
Chr1	5396852	0.567677	0.216906	0.350771	0.0176394	-	CHH	CCT
Chr1	5396864	0.534389	0.179222	0.355167	0.0124033	-	CHH	CTT
Chr1	5396914	0.595595	0.234438	0.361157	0.0123601	-	CHH	CTA
Chr1	5396985	0.712164	0.34939	0.362774	0.0101896	-	CHG	CTG
Chr1	5399514	0.657449	0.170441	0.487008	0.000151732	+	CG	CGC
Chr1	5399545	0.613597	0.141845	0.471752	0.00022858	+	CG	CGT
Chr1	5399564	0.588796	0.176552	0.412244	0.00170119	+	CG	CGG
Chr1	5399565	0.478458	0.1224	0.356057	0.0076606	-	CG	CGC
Chr1	5399582	0.67161	0.280299	0.391311	0.0043037	+	CG	CGA
Chr1	5399684	0.719105	0.323733	0.395372	0.00308207	-	CG	CGA
Chr1	5399697	0.628598	0.106784	0.521815	2.0435e-05	+	CHG	CTG
Chr1	5399699	0.385512	0.0602577	0.325254	0.00625741	-	CHG	CAG
Chr1	5399714	0.775228	0.445495	0.329733	0.0151921	+	CG	CGA
Chr1	5399715	0.812884	0.295251	0.517633	2.60979e-05	-	CG	CGA
Chr1	5399734	0.736419	0.389952	0.346467	0.0109829	+	CG	CGT
Chr1	5399735	0.395243	0.037359	0.357884	0.00453778	-	CG	CGA
Chr1	5399786	0.804548	0.464676	0.339872	0.0101195	+	CG	CGA
Chr1	5399885	0.727042	0.3807	0.346343	0.017624	-	CG	CGT
Chr1	5399897	0.856133	0.399094	0.457039	0.000260231	+	CG	CGA
Chr1	5399898	0.829404	0.333338	0.496066	0.00013713	-	CG	CGG
Chr1	5399929	0.791392	0.288375	0.503017	0.000519225	-	CG	CGA
Chr1	5399932	0.880174	0.422277	0.457896	0.00029219	-	CG	CGC
Chr1	5399958	0.781913	0.319309	0.462604	0.000265936	+	CG	CGA
Chr1	5399959	0.710015	0.267811	0.442204	0.00179667	-	CG	CGA
Chr1	5400022	0.686393	0.244752	0.441642	0.000869393	+	CG	CGA
Chr1	5400023	0.559079	0.115931	0.443148	0.00116342	-	CG	CGT
Chr1	5412595	0.965241	0.707914	0.257327	0.00420731	+	CG	CGC
Chr1	5412597	0.962839	0.65852	0.304319	0.00152749	+	CG	CGA
Chr1	5418367	0.62385	0.253854	0.369996	0.00213664	-	CG	CGT
Chr1	5419438	0.801912	0.302779	0.499133	6.96513e-06	+	CG	CGG
Chr1	5419439	0.766663	0.346873	0.41979	0.0012834	-	CG	CGT
Chr1	5419459	0.911159	0.620733	0.290426	0.00455232	+	CG	CGC
Chr1	5419471	0.930742	0.560496	0.370247	0.000387455	+	CG	CGT
Chr1	5419490	0.936092	0.635474	0.300618	0.00368901	-	CG	CGC
Chr1	5419513	0.920148	0.600047	0.320101	0.00153631	+	CG	CGA
Chr1	5419517	0.972055	0.704582	0.267473	0.00266371	+	CG	CGG
Chr1	5419840	0.914067	0.501383	0.412683	0.000161482	+	CG	CGC
Chr1	5419841	0.899308	0.442938	0.456371	1.74887e-05	-	CG	CGA
Chr1	5419842	0.907862	0.469123	0.438739	5.19862e-05	+	CG	CGT
Chr1	5419843	0.899308	0.431196	0.468112	8.44584e-06	-	CG	CGC
Chr1	5420008	0.905456	0.619771	0.285685	0.00592945	+	CG	CGA
Chr1	5420009	0.830838	0.51381	0.317028	0.00459755	-	CG	CGA
Chr1	5420024	0.966314	0.41795	0.548364	4.92312e-09	-	CG	CGA
Chr1	5420044	0.880948	0.587113	0.293835	0.0115246	+	CG	CGT
Chr1	5420515	0.969949	0.588927	0.381022	2.47847e-05	-	CG	CGC
Chr1	5420582	0.878327	0.583715	0.294612	0.00672395	-	CG	CGA
Chr1	5420940	0.943809	0.669637	0.274172	0.00592746	+	CG	CGC
Chr1	5420977	0.934478	0.6372	0.297278	0.00444242	+	CG	CGT
Chr1	5421179	0.938447	0.638166	0.30028	0.00234483	+	CG	CGC
Chr1	5422472	0.883041	0.555421	0.32762	0.00318009	-	CG	CGT
Chr1	5422638	0.932026	0.647716	0.28431	0.00555243	+	CG	CGT
Chr1	5423557	0.826502	0.458697	0.367805	0.00572506	+	CG	CGT
Chr1	5434894	0.303147	0.00223359	0.300913	0.00355685	-	CG	CGC
Chr1	5435093	0.41743	0.0405165	0.376914	0.00187695	-	CG	CGT
Chr1	5435905	0.922708	0.630829	0.291879	0.00449349	+	CG	CGG
Chr1	5435920	0.914502	0.636366	0.278135	0.00912663	+	CG	CGT
Chr1	5436089	0.818739	0.166465	0.652275	8.78836e-09	+	CG	CGT
Chr1	5436131	0.918936	0.580707	0.338228	0.00121914	+	CG	CGG
Chr1	543614	0.760033	0.429729	0.330304	0.0143798	-	CG	CGA
Chr1	543727	0.920537	0.586647	0.33389	0.00100846	+	CG	CGC
Chr1	543881	0.918151	0.537279	0.380873	0.000219114	+	CG	CGG
Chr1	544042	0.848825	0.336961	0.511864	3.64165e-06	+	CG	CGC
Chr1	544043	0.658277	0.321027	0.337251	0.0159299	-	CG	CGA
Chr1	5441258	0.638638	0.267054	0.371584	0.0100189	-	CHG	CCG
Chr1	5442075	0.370437	0.064965	0.305472	0.0148142	-	CHH	CAA
Chr1	5442087	0.547391	0.166431	0.38096	0.00441496	-	CHG	CAG
Chr1	544684	0.670215	0.166312	0.503902	9.97565e-05	+	CG	CGG
Chr1	544685	0.882699	0.341521	0.541177	8.60723e-06	-	CG	CGC
Chr1	544686	0.565987	0.217119	0.348868	0.0136841	-	CHG	CCG
Chr1	544691	0.626589	0.204894	0.421695	0.00117637	+	CHG	CCG
Chr1	544692	0.961125	0.422258	0.538867	2.56596e-07	+	CG	CGC
Chr1	544693	0.849555	0.360405	0.48915	0.000111692	-	CG	CGG
Chr1	544694	0.961125	0.391521	0.569604	3.99727e-08	+	CG	CGG
Chr1	544695	0.887296	0.360405	0.526892	1.51116e-05	-	CG	CGC
Chr1	544696	0.657682	0.189634	0.468048	0.000305484	-	CHG	CCG
Chr1	544697	0.606508	0.249312	0.357196	0.00734826	-	CHH	CCC
Chr1	544716	0.752251	0.391284	0.360967	0.00675421	-	CHH	CTT
Chr1	544720	0.817749	0.322234	0.495515	6.09674e-05	-	CHH	CTA
Chr1	544743	0.670696	0.325299	0.345397	0.0107403	-	CHH	CAA
Chr1	544796	0.868399	0.501923	0.366476	0.0026855	+	CG	CGT
Chr1	5450371	0.74231	0.221248	0.521062	1.02697e-05	+	CG	CGA
Chr1	5450372	0.484732	0.132769	0.351962	0.00816447	-	CG	CGA
Chr1	5450441	0.486448	0.142136	0.344311	0.00388367	+	CG	CGT
Chr1	5450456	0.763549	0.304161	0.459389	0.000174926	+	CG	CGC
Chr1	5450457	0.478619	0.127638	0.350981	0.00609162	-	CG	CGA
Chr1	5450458	0.795835	0.314143	0.481692	7.71878e-05	+	CG	CGG
Chr1	5450459	0.478619	0.0996192	0.379	0.0024172	-	CG	CGC
Chr1	545049	0.910792	0.474702	0.43609	6.56362e-05	+	CG	CGT
Chr1	545055	0.0768979	0.379839	-0.302941	0.00840566	-	CHH	CTA
Chr1	545061	0.123033	0.467733	-0.344699	0.00609147	-	CHH	CAT
Chr1	545063	0.156777	0.505268	-0.348491	0.00822708	-	CHH	CAC
Chr1	545064	0.156407	0.542619	-0.386212	0.00278258	-	CHH	CCA
Chr1	545075	0.282808	0.631985	-0.349177	0.0155402	-	CHH	CTA
Chr1	545076	0.224541	0.55917	-0.334628	0.0148486	-	CHH	CCT
Chr1	545160	0.958035	0.694545	0.26349	0.00529007	+	CG	CGT
Chr1	545203	0.847659	0.521372	0.326286	0.0150723	-	CHG	CAG
Chr1	5454286	0.625284	0.215898	0.409386	0.0171863	-	CG	CGG
Chr1	5463344	0.960926	0.566403	0.394524	3.51455e-05	+	CG	CGT
Chr1	5466970	0.82723	0.437504	0.389726	0.000653683	+	CG	CGG
Chr1	5467177	0.926446	0.619006	0.30744	0.00272808	+	CG	CGT
Chr1	5467180	0.888413	0.564581	0.323832	0.00438597	+	CG	CGA
Chr1	5471582	0.734794	0.430252	0.304542	0.012564	+	CG	CGT
Chr1	5472780	0.929177	0.668832	0.260345	0.0062789	+	CG	CGG
Chr1	5487109	0.500076	0.144782	0.355294	0.000884854	-	CG	CGG
Chr1	5491758	0.745737	0.39844	0.347298	0.00662341	-	CG	CGT
Chr1	5494742	0.704394	0.359001	0.345393	0.00825453	-	CG	CGT
Chr1	5500238	0.812217	0.394548	0.417669	0.000850437	+	CG	CGA
Chr1	5500615	0.96807	0.699259	0.268811	0.00327627	-	CG	CGT
Chr1	5519516	0.566035	0.212202	0.353833	0.0155591	+	CG	CGG
Chr1	5519517	0.636729	0.23956	0.397169	0.000772702	-	CG	CGA
Chr1	5520853	0.965241	0.630563	0.334678	0.000288981	-	CG	CGT
Chr1	5520862	0.93609	0.61327	0.322821	0.000826333	-	CG	CGC
Chr1	5520972	0.894057	0.496534	0.397523	0.000827904	+	CG	CGG
Chr1	5520977	0.967289	0.691904	0.275384	0.0022933	-	CG	CGG
Chr1	5521016	0.967547	0.648006	0.319541	0.000694264	+	CG	CGA
Chr1	5521017	0.839211	0.536949	0.302262	0.00679611	-	CG	CGA
Chr1	5521063	0.967289	0.679364	0.287925	0.00142406	-	CG	CGC
Chr1	5521105	0.866571	0.504257	0.362314	0.00122124	-	CG	CGT
Chr1	5521125	0.935919	0.672809	0.26311	0.00476674	-	CG	CGC
Chr1	5521228	0.727752	0.387001	0.340751	0.00601424	-	CG	CGT
Chr1	5521255	0.93209	0.63172	0.300371	0.00208709	-	CG	CGG
Chr1	5521272	0.904513	0.57882	0.325693	0.00373012	+	CG	CGA
Chr1	5521273	0.906068	0.453086	0.452981	8.57746e-06	-	CG	CGT
Chr1	5521289	0.857067	0.571413	0.285654	0.0115287	+	CG	CGG
Chr1	5521290	0.74424	0.373324	0.370916	0.00226635	-	CG	CGT
Chr1	5521362	0.898579	0.433107	0.465472	1.09673e-05	-	CG	CGG
Chr1	5524456	0.643926	0.296422	0.347505	0.0132019	+	CG	CGT
Chr1	5527884	0.571107	0.209923	0.361184	0.00665867	+	CG	CGA
Chr1	5535616	0.56203	0.148189	0.413841	0.00019949	+	CHH	CTA
Chr1	5535625	0.477419	0.153255	0.324164	0.00538401	+	CHH	CAT
Chr1	5535635	0.745681	0.357442	0.388239	0.00234137	-	CHG	CTG
Chr1	5535687	0.910912	0.625974	0.284938	0.0063484	+	CHG	CTG
Chr1	5535773	0.938676	0.601945	0.336731	0.00119798	+	CG	CGC
Chr1	5535774	0.87899	0.483575	0.395414	0.00113019	-	CG	CGT
Chr1	5535916	0.638002	0.321516	0.316486	0.0125053	+	CHH	CAA
Chr1	5536158	0.564764	0.258759	0.306005	0.0082672	+	CHG	CTG
Chr1	5536160	0.704985	0.323844	0.381141	0.00192708	-	CHG	CAG
Chr1	5536183	0.946897	0.35799	0.588907	2.42972e-09	+	CG	CGC
Chr1	5536184	0.896294	0.503078	0.393216	0.000479734	-	CG	CGA
Chr1	5536185	0.940478	0.39764	0.542838	5.378e-08	+	CG	CGG
Chr1	5536186	0.899899	0.534343	0.365556	0.000803084	-	CG	CGC
Chr1	5536187	0.692688	0.346022	0.346665	0.0064074	-	CHG	CCG
Chr1	5536189	0.625195	0.265519	0.359676	0.00394696	-	CHH	CAC
Chr1	5536192	0.698679	0.276251	0.422428	0.000260299	+	CHG	CCG
Chr1	5536193	0.918674	0.402262	0.516412	9.52764e-07	+	CG	CGC
Chr1	5536195	0.918639	0.42645	0.492189	1.05996e-05	+	CG	CGG
Chr1	5536207	0.645663	0.183572	0.462091	8.89896e-05	-	CG	CGA
Chr1	554004	0.959585	0.673773	0.285812	0.00741175	-	CG	CGT
Chr1	5542382	0.059592	0.414639	-0.355047	0.00393559	-	CG	CGA
Chr1	5542436	0.872922	0.529375	0.343547	0.00162437	-	CG	CGA
Chr1	5546435	0.919107	0.613656	0.305451	0.00322294	+	CG	CGG
Chr1	5546455	0.916846	0.629314	0.287532	0.00881208	+	CG	CGT
Chr1	5546456	0.829917	0.396176	0.433742	0.00024085	-	CG	CGA
Chr1	5546501	0.934788	0.406245	0.528544	3.67755e-07	-	CG	CGA
Chr1	5546503	0.934788	0.48804	0.446748	1.17577e-05	-	CG	CGC
Chr1	5548548	0.962931	0.664322	0.298609	0.00225606	-	CG	CGT
Chr1	5549758	0.800149	0.410293	0.389856	0.00142371	-	CG	CGT
Chr1	5553426	0.501339	0.122347	0.378992	0.0136899	+	CG	CGA
Chr1	5563648	0.835291	0.353693	0.481597	2.45151e-05	+	CG	CGG
Chr1	5563649	0.64502	0.267469	0.37755	0.0163078	-	CG	CGG
Chr1	5563652	0.81272	0.389782	0.422938	0.0006661	+	CG	CGT
Chr1	5563653	0.786797	0.33595	0.450847	0.0075595	-	CG	CGG
Chr1	5564133	0.963713	0.643501	0.320212	0.000437707	+	CG	CGA
Chr1	5564223	0.885047	0.45385	0.431197	7.20681e-05	+	CG	CGT
Chr1	5564224	0.858178	0.538015	0.320162	0.00519945	-	CG	CGT
Chr1	5564303	0.809156	0.355604	0.453552	0.000148103	+	CG	CGA
Chr1	5564332	0.88014	0.553998	0.326142	0.00317062	-	CG	CGA
Chr1	5564368	0.862165	0.564885	0.29728	0.00737004	-	CG	CGA
Chr1	5564402	0.911432	0.565447	0.345985	0.00143925	+	CG	CGT
Chr1	5564431	0.971927	0.598123	0.373804	9.84653e-05	-	CG	CGG
Chr1	5564469	0.751835	0.343887	0.407949	0.000639092	+	CG	CGT
Chr1	5564470	0.889815	0.524521	0.365294	0.0112902	-	CG	CGT
Chr1	5564578	0.87431	0.500359	0.373951	0.00127019	+	CG	CGA
Chr1	5564606	0.728096	0.189702	0.538394	5.84449e-06	+	CG	CGG
Chr1	5564607	0.572615	0.227694	0.344921	0.00466422	-	CG	CGT
Chr1	5564772	0.851397	0.561266	0.290131	0.008657	+	CG	CGA
Chr1	5569864	0.961125	0.693404	0.267721	0.00689815	-	CG	CGG
Chr1	5573391	0.924404	0.584348	0.340055	0.000675633	-	CG	CGT
Chr1	5576668	0.814444	0.479649	0.334795	0.0154261	-	CG	CGA
Chr1	5576893	0.853553	0.515523	0.338031	0.00527698	+	CG	CGC
Chr1	5581562	0.733253	0.278377	0.454876	0.000383414	+	CG	CGA
Chr1	5586741	0.693089	0.265495	0.427593	0.000860314	-	CG	CGC
Chr1	5586751	0.682963	0.257436	0.425527	0.000444112	+	CG	CGA
Chr1	5592417	0.643008	0.209616	0.433392	0.000173516	+	CG	CGG
Chr1	5593757	0.868371	0.46784	0.400531	0.0016741	-	CG	CGT
Chr1	5593953	0.90764	0.529905	0.377735	0.000105704	+	CG	CGA
Chr1	5596511	0.881744	0.479853	0.401891	0.000196125	+	CG	CGA
Chr1	5597069	0.931012	0.643536	0.287476	0.00185246	+	CG	CGC
Chr1	5597122	0.539233	0.0800272	0.459206	0.000356806	+	CG	CGT
Chr1	5597123	0.501702	0.0896378	0.412064	0.000250867	-	CG	CGA
Chr1	5597128	0.680147	0.255694	0.424452	0.000345526	-	CG	CGG
Chr1	5624655	0.91743	0.622824	0.294606	0.00831942	-	CG	CGG
Chr1	5629212	0.963993	0.647121	0.316871	0.00144666	-	CG	CGT
Chr1	5629797	0.752507	0.392548	0.359959	0.00605332	+	CG	CGT
Chr1	5630761	0.930742	0.607446	0.323296	0.00163499	-	CG	CGT
Chr1	5641539	0.692381	0.376425	0.315956	0.0143675	+	CG	CGT
Chr1	5641540	0.901016	0.0781413	0.822874	1.70207e-19	-	CG	CGT
Chr1	5641568	0.845979	0.401541	0.444439	0.000199757	+	CG	CGG
Chr1	5641569	0.725146	0.251724	0.473422	0.000880418	-	CG	CGG
Chr1	5641601	0.6554	0.166696	0.488704	0.000259899	-	CG	CGT
Chr1	5641776	0.776075	0.455359	0.320716	0.00959753	+	CG	CGT
Chr1	5641998	0.725146	0.322982	0.402164	0.00692174	-	CG	CGT
Chr1	5662557	0.112729	0.411746	-0.299017	0.00825525	+	CHH	CTA
Chr1	5662561	0.144553	0.454738	-0.310185	0.00883763	+	CHH	CTA
Chr1	5662968	0.931007	0.557951	0.373056	0.00054256	+	CG	CGT
Chr1	5663091	0.243976	0.562643	-0.318667	0.0109357	+	CHG	CCG
Chr1	5663458	0.892521	0.544046	0.348475	0.00187108	+	CG	CGT
Chr1	5663535	0.926667	0.591421	0.335245	0.00313099	+	CG	CGA
Chr1	5663536	0.963557	0.682051	0.281506	0.00378993	-	CG	CGT
Chr1	5666124	0.732049	0.30117	0.430879	0.00183245	+	CG	CGT
Chr1	5666125	0.958954	0.663131	0.295823	0.00239134	-	CG	CGG
Chr1	5668749	0.900939	0.594814	0.306126	0.0059421	-	CG	CGT
Chr1	5671143	0.844666	0.470624	0.374042	0.00499835	+	CG	CGT
Chr1	5674543	0.956285	0.524218	0.432067	0.000181076	+	CG	CGA
Chr1	5674554	0.865506	0.498477	0.367029	0.00570078	-	CG	CGT
Chr1	5674601	0.913206	0.558265	0.354941	0.00272805	+	CG	CGA
Chr1	5674602	0.885988	0.423431	0.462557	0.000150013	-	CG	CGT
Chr1	5675241	0.846703	0.322875	0.523828	0.000103409	+	CG	CGA
Chr1	5675246	0.794718	0.108738	0.68598	1.37712e-08	+	CG	CGA
Chr1	5675270	0.815414	0.442361	0.373052	0.00626545	+	CG	CGC
Chr1	5675279	0.897978	0.338114	0.559864	1.53579e-05	+	CG	CGA
Chr1	5675479	0.740945	0.365565	0.375381	0.0154517	+	CG	CGA
Chr1	5675580	0.825498	0.432126	0.393372	0.00185404	-	CG	CGG
Chr1	5675634	0.857143	0.46207	0.395073	0.00325663	+	CG	CGG
Chr1	5675883	0.962931	0.669526	0.293405	0.00542828	-	CG	CGA
Chr1	5680787	0.776317	0.398521	0.377796	0.0198858	+	CG	CGT
Chr1	5680805	0.936167	0.49298	0.443187	0.000747732	+	CG	CGT
Chr1	5681034	0.921247	0.389202	0.532045	2.56337e-05	-	CG	CGT
Chr1	5681038	0.625779	0.119921	0.505859	0.00237343	-	CHH	CTC
Chr1	5683584	0.486797	0.12568	0.361117	0.00270572	-	CHH	CTA
Chr1	5683604	0.865913	0.397698	0.468215	0.00015594	-	CHG	CAG
Chr1	5683647	0.507539	0.123181	0.384357	0.00173191	-	CHH	CAT
Chr1	5683648	0.432708	0.123181	0.309527	0.0104821	-	CHH	CCA
Chr1	5685434	0.367384	0.697288	-0.329904	0.0132911	-	CHG	CAG
Chr1	5685667	0.602693	0.932266	-0.329573	0.00811809	+	CHG	CTG
Chr1	5695087	0.933025	0.631211	0.301815	0.00242775	-	CG	CGA
Chr1	5695157	0.809156	0.483223	0.325933	0.0116453	-	CG	CGA
Chr1	5695262	0.851416	0.427915	0.423501	0.000164895	-	CG	CGA
Chr1	5696087	0.936557	0.651438	0.285119	0.00409208	-	CG	CGG
Chr1	5696881	0.335133	0.727429	-0.392296	0.00539426	+	CHH	CTA
Chr1	5697128	0.26769	0.609377	-0.341687	0.0161861	+	CHH	CAA
Chr1	5697257	0.0699508	0.354322	-0.284371	0.00647636	-	CHH	CTT
Chr1	5698318	0.00447032	0.293536	-0.289066	0.00144075	+	CHH	CTT
Chr1	5698951	0.101341	0.474751	-0.37341	0.000429074	-	CHH	CTC
Chr1	5698955	0.0735931	0.346274	-0.272681	0.00619968	-	CHH	CAT
Chr1	5699682	0.35355	0.722471	-0.368921	0.00469746	-	CHG	CCG
Chr1	5699853	0.567023	0.883366	-0.316342	0.0105018	-	CHH	CTA
Chr1	5700292	0.505635	0.104918	0.400717	0.0085697	-	CHH	CTT
Chr1	5700459	0.541639	0.215612	0.326027	0.0119028	+	CHG	CTG
Chr1	5700906	0.86134	0.473722	0.387618	0.00076529	-	CHG	CTG
Chr1	5700923	0.783167	0.37678	0.406387	0.00249276	+	CG	CGT
Chr1	5700924	0.910134	0.520796	0.389338	0.000251446	-	CG	CGA
Chr1	5700942	0.486079	0.169024	0.317055	0.0142262	+	CHH	CTT
Chr1	5700945	0.570149	0.195437	0.374712	0.00277601	+	CHG	CTG
Chr1	5700947	0.771806	0.315061	0.456745	0.000276063	-	CHG	CAG
Chr1	5700975	0.484917	0.154928	0.329988	0.00785656	+	CHH	CTC
Chr1	5704304	0.909109	0.527535	0.381573	0.00386185	+	CG	CGC
Chr1	5704305	0.956012	0.658468	0.297544	0.00604471	-	CG	CGG
Chr1	5704306	0.699955	0.161134	0.538821	0.000982092	+	CHH	CAA
Chr1	5704310	0.951101	0.634937	0.316165	0.0125563	+	CG	CGC
Chr1	5704312	0.752238	0.185644	0.566594	3.04787e-05	+	CHG	CTG
Chr1	5704373	0.300944	0.00411292	0.296831	0.00779143	+	CHG	CCG
Chr1	5704521	0.863555	0.480077	0.383478	0.00765442	+	CHG	CAG
Chr1	5704523	0.865693	0.489958	0.375735	0.000640699	-	CHG	CTG
Chr1	5704571	0.452017	0.069001	0.383016	0.00501444	+	CHH	CAA
Chr1	5704657	0.909532	0.508858	0.400674	0.00413958	+	CG	CGG
Chr1	5704675	0.91741	0.532299	0.385111	0.0038825	+	CG	CGT
Chr1	5704676	0.856136	0.486723	0.369413	0.00121418	-	CG	CGA
Chr1	5704780	0.951917	0.607386	0.344531	0.0137741	+	CG	CGT
Chr1	5704886	0.955965	0.555324	0.400641	0.00134264	+	CG	CGT
Chr1	5705021	0.461473	0.0919479	0.369525	0.00517698	+	CHH	CAA
Chr1	5705045	0.486287	0.00339995	0.482887	1.99052e-05	+	CHH	CAT
Chr1	5705332	0.101056	0.465008	-0.363952	0.018174	+	CHG	CCG
Chr1	5705336	0.233855	0.597102	-0.363247	0.0223297	+	CHG	CCG
Chr1	5705873	0.653698	0.145858	0.507839	0.000235315	+	CHH	CAA
Chr1	5705982	0.837321	0.539432	0.297889	0.0067604	-	CG	CGT
Chr1	5706047	0.900803	0.385623	0.51518	9.75715e-05	+	CG	CGT
Chr1	5706080	0.957347	0.354965	0.602382	5.12767e-07	+	CHG	CAG
Chr1	5706341	0.690399	0.183545	0.506854	0.000308739	+	CHH	CCA
Chr1	5706342	0.718988	0.177406	0.541582	4.57024e-05	+	CHH	CAC
Chr1	5706344	0.536347	0.175635	0.360712	0.0171808	+	CHH	CCC
Chr1	5706345	0.739997	0.219948	0.520049	0.000193028	+	CHG	CCG
Chr1	5706346	0.955392	0.606239	0.349153	0.00456818	+	CG	CGC
Chr1	5706347	0.903916	0.568982	0.334934	0.00111589	-	CG	CGG
Chr1	5706348	0.740727	0.162355	0.578372	2.74728e-05	+	CHH	CAA
Chr1	5706352	0.957006	0.294568	0.662437	1.00921e-09	+	CG	CGC
Chr1	5706353	0.966989	0.427048	0.539941	1.87294e-09	-	CG	CGT
Chr1	5706354	0.580227	0.127343	0.452884	0.00075033	+	CHG	CAG
Chr1	5706356	0.595221	0.207976	0.387244	0.000718133	-	CHG	CTG
Chr1	5706357	0.905459	0.1926	0.712859	3.66358e-10	+	CG	CGT
Chr1	5706358	0.901145	0.43795	0.463195	5.82069e-06	-	CG	CGC
Chr1	5706362	0.503252	0.0525311	0.450721	4.18422e-05	-	CHH	CAA
Chr1	5706363	0.729718	0.0583474	0.67137	5.60508e-08	+	CG	CGG
Chr1	5706364	0.899621	0.331499	0.568122	8.86618e-09	-	CG	CGC
Chr1	5706372	0.485421	0.143857	0.341564	0.00227651	-	CHG	CTG
Chr1	5707717	0.938601	0.664959	0.273642	0.00286785	-	CG	CGA
Chr1	5707878	0.791561	0.41069	0.380871	0.000811171	-	CG	CGT
Chr1	5708093	0.90939	0.542414	0.366975	0.00259049	+	CG	CGA
Chr1	5708094	0.938447	0.584492	0.353955	0.000183912	-	CG	CGA
Chr1	5708964	0.946255	0.631758	0.314496	0.00547129	+	CG	CGA
Chr1	5709339	0.873054	0.30245	0.570605	4.57851e-08	-	CG	CGT
Chr1	5709690	0.476001	0.105152	0.370849	0.0211953	+	CG	CGT
Chr1	5709847	0.816493	0.512964	0.303529	0.0118863	-	CG	CGA
Chr1	5712477	0.899282	0.489798	0.409485	0.000168848	-	CG	CGG
Chr1	5712515	0.699002	0.308711	0.390291	0.00387669	-	CG	CGT
Chr1	5712691	0.917739	0.549757	0.367982	0.00109027	+	CG	CGA
Chr1	5713336	0.845806	0.531878	0.313928	0.00729722	-	CG	CGC
Chr1	5713522	0.744105	0.206482	0.537622	4.57804e-05	+	CG	CGA
Chr1	5713523	0.668805	0.28596	0.382845	0.00308688	-	CG	CGG
Chr1	5715148	0.83796	0.511089	0.326871	0.00509764	+	CG	CGG
Chr1	5715149	0.705833	0.353437	0.352396	0.0172611	-	CG	CGT
Chr1	5715452	0.805085	0.503824	0.301261	0.0117969	-	CG	CGA
Chr1	5715579	0.829104	0.527711	0.301392	0.0122926	-	CG	CGG
Chr1	5715672	0.805473	0.466499	0.338974	0.0092252	+	CG	CGT
Chr1	5715690	0.805473	0.318673	0.4868	2.03762e-05	+	CG	CGG
Chr1	5715880	0.77011	0.224551	0.545559	4.52323e-07	+	CG	CGA
Chr1	5715881	0.705234	0.13055	0.574684	2.51039e-07	-	CG	CGA
Chr1	5721713	0.798387	0.444794	0.353593	0.00676192	+	CG	CGT
Chr1	5721812	0.903344	0.599529	0.303815	0.00440815	+	CG	CGT
Chr1	5723395	0.582006	0.219961	0.362045	0.0103785	+	CG	CGA
Chr1	5723436	0.968702	0.686268	0.282434	0.00193284	-	CG	CGT
Chr1	5724006	0.968908	0.674235	0.294673	0.00147919	-	CG	CGA
Chr1	5724174	0.754696	0.389432	0.365264	0.00727497	+	CG	CGT
Chr1	5724992	0.900605	0.557466	0.343139	0.00124892	+	CG	CGG
Chr1	5725177	0.933569	0.578809	0.35476	0.000667696	-	CG	CGT
Chr1	5725639	0.910065	0.604309	0.305756	0.0112326	+	CG	CGA
Chr1	5725651	0.868413	0.538164	0.330249	0.00595339	+	CG	CGC
Chr1	5725663	0.841757	0.553333	0.288424	0.0112191	+	CG	CGT
Chr1	5725664	0.895699	0.477156	0.418543	0.000139252	-	CG	CGT
Chr1	5725720	0.963926	0.689075	0.274851	0.00298316	-	CG	CGT
Chr1	5725817	0.917579	0.610296	0.307283	0.00592477	-	CG	CGT
Chr1	5726035	0.896294	0.619514	0.276781	0.00847654	-	CG	CGC
Chr1	5726045	0.696631	0.360904	0.335727	0.00933356	+	CG	CGT
Chr1	5726046	0.95981	0.605633	0.354177	0.000496099	-	CG	CGG
Chr1	5728848	0.966726	0.666707	0.300019	0.000957229	+	CG	CGT
Chr1	5728998	0.870424	0.581331	0.289093	0.00671664	-	CG	CGT
Chr1	5733541	0.821156	0.406245	0.414911	0.000986103	+	CG	CGG
Chr1	5733557	0.79547	0.444798	0.350672	0.00431958	+	CG	CGG
Chr1	5733563	0.46135	0.0859417	0.375408	0.0243766	+	CG	CGT
Chr1	5733677	0.779134	0.305008	0.474126	0.000215328	+	CG	CGA
Chr1	5733678	0.873324	0.310372	0.562953	5.94109e-08	-	CG	CGT
Chr1	5733708	0.778664	0.288013	0.490651	7.11953e-05	+	CG	CGA
Chr1	5733709	0.561811	0.239728	0.322083	0.0115977	-	CG	CGA
Chr1	5750011	0.85612	0.532452	0.323668	0.00474704	+	CG	CGG
Chr1	5750014	0.846908	0.472024	0.374884	0.00131004	+	CG	CGG
Chr1	5750103	0.745044	0.380716	0.364328	0.00226687	+	CG	CGC
Chr1	5753127	0.802251	0.337335	0.464917	5.89264e-05	+	CG	CGG
Chr1	5756512	0.127657	0.478239	-0.350581	0.001113	-	CG	CGT
Chr1	5758158	0.788286	0.465679	0.322607	0.00565642	-	CG	CGT
Chr1	5760807	0.934623	0.360419	0.574204	7.92476e-11	-	CG	CGC
Chr1	5760814	0.860977	0.554746	0.30623	0.0104259	+	CG	CGA
Chr1	5760834	0.93192	0.56226	0.36966	5.22297e-05	-	CG	CGA
Chr1	5764163	0.710378	0.405375	0.305002	0.0129436	-	CG	CGA
Chr1	5766467	0.958219	0.691191	0.267029	0.00279138	+	CG	CGA
Chr1	5766546	0.959942	0.707934	0.252009	0.00421609	+	CG	CGA
Chr1	5766547	0.866867	0.477468	0.389399	0.000530454	-	CG	CGT
Chr1	5766612	0.961405	0.653742	0.307664	0.00107667	+	CG	CGT
Chr1	5766627	0.910248	0.495859	0.414389	7.80859e-05	-	CG	CGA
Chr1	5766676	0.917579	0.63773	0.279849	0.00800775	+	CG	CGA
Chr1	5766681	0.95981	0.681107	0.278703	0.0015131	+	CG	CGA
Chr1	5766684	0.95981	0.681107	0.278703	0.0015131	+	CG	CGG
Chr1	5766822	0.805044	0.243411	0.561633	2.09504e-06	+	CG	CGA
Chr1	5766823	0.718884	0.164793	0.55409	1.12975e-06	-	CG	CGA
Chr1	5766828	0.862052	0.36224	0.499812	1.18305e-05	+	CG	CGC
Chr1	5766829	0.873628	0.233259	0.640369	4.48215e-10	-	CG	CGA
Chr1	5766830	0.847746	0.35383	0.493916	2.92256e-05	+	CG	CGG
Chr1	5766831	0.873628	0.182032	0.691596	1.93747e-12	-	CG	CGC
Chr1	5766853	0.866629	0.301557	0.565072	4.46064e-07	+	CG	CGG
Chr1	5766854	0.801704	0.267229	0.534475	2.58629e-06	-	CG	CGA
Chr1	5766860	0.712395	0.210298	0.502097	2.01896e-05	+	CG	CGA
Chr1	5766861	0.523215	0.181944	0.341271	0.00657117	-	CG	CGA
Chr1	576797	0.781503	0.392564	0.388938	0.00121885	-	CG	CGA
Chr1	577165	0.703215	0.350918	0.352297	0.0156994	-	CG	CGA
Chr1	577338	0.88945	0.530497	0.358953	0.00123103	+	CG	CGA
Chr1	577364	0.847087	0.454932	0.392155	0.000267262	+	CG	CGG
Chr1	577373	0.671856	0.171208	0.500648	9.86038e-05	-	CG	CGT
Chr1	5773773	0.828561	0.528571	0.29999	0.0112727	-	CG	CGG
Chr1	5773873	0.744087	0.398583	0.345504	0.00624823	+	CG	CGT
Chr1	5774187	0.923045	0.63831	0.284736	0.00618925	+	CG	CGA
Chr1	5774362	0.699263	0.226754	0.47251	0.000111176	-	CG	CGT
Chr1	577472	0.899875	0.578739	0.321137	0.00210742	+	CG	CGA
Chr1	577473	0.743758	0.318357	0.425401	0.000541679	-	CG	CGT
Chr1	577477	0.933319	0.623222	0.310097	0.00236788	-	CG	CGA
Chr1	5775657	0.84593	0.241774	0.604156	3.04331e-08	+	CG	CGT
Chr1	5775837	0.944062	0.485536	0.458526	1.504e-05	-	CG	CGA
Chr1	5776143	0.9087	0.573868	0.334832	0.00463435	-	CG	CGA
Chr1	5776431	0.769125	0.374863	0.394262	0.00502932	+	CG	CGT
Chr1	5776666	0.849102	0.49156	0.357542	0.00375721	+	CG	CGT
Chr1	5783826	0.965833	0.702595	0.263238	0.00199554	-	CG	CGA
Chr1	5783836	0.830109	0.436284	0.393825	0.000920156	+	CG	CGG
Chr1	5783837	0.874132	0.401429	0.472703	5.07917e-06	-	CG	CGT
Chr1	5783878	0.888081	0.501808	0.386273	0.000319787	-	CG	CGA
Chr1	5784079	0.966195	0.60199	0.364204	0.000111214	-	CG	CGG
Chr1	5784081	0.936657	0.612958	0.323699	0.000907421	-	CG	CGC
Chr1	5784134	0.936657	0.487723	0.448934	1.46396e-05	-	CG	CGT
Chr1	5784146	0.878421	0.446685	0.431736	8.55607e-05	+	CG	CGA
Chr1	5784147	0.872195	0.476975	0.39522	0.000256082	-	CG	CGA
Chr1	5784304	0.743359	0.38481	0.358549	0.00400808	+	CG	CGT
Chr1	5787910	0.718964	0.263057	0.455907	0.000606907	+	CG	CGA
Chr1	5795000	0.616031	0.165375	0.450655	0.00112464	+	CG	CGA
Chr1	5803069	0.324653	0.00189077	0.322762	0.00118289	+	CHH	CCC
Chr1	5803070	0.425631	0.00189077	0.42374	3.87425e-05	+	CHG	CCG
Chr1	5803071	0.62668	0.0266574	0.600023	2.52231e-08	+	CG	CGC
Chr1	5803073	0.385442	0.0259708	0.359471	0.00167816	+	CHH	CAC
Chr1	5803075	0.641898	0.0273928	0.614505	4.77711e-09	+	CG	CGT
Chr1	5803082	0.7352	0.00199524	0.733205	1.55796e-15	+	CG	CGG
Chr1	5803083	0.672341	0.11775	0.554591	1.63123e-05	-	CG	CGC
Chr1	5803084	0.391205	0.026733	0.364472	0.00323674	-	CHG	CCG
Chr1	5803104	0.685933	0.00189077	0.684043	4.16615e-12	+	CHH	CAA
Chr1	5803110	0.628796	0.16165	0.467146	0.000480742	-	CHH	CAA
Chr1	5803126	0.547591	0.0984442	0.449147	0.000622271	-	CHH	CAA
Chr1	5803129	0.65983	0.00192956	0.6579	1.38816e-10	+	CHH	CAT
Chr1	5803137	0.553135	0.142972	0.410163	0.00172666	-	CHH	CTT
Chr1	5803142	0.574514	0.232875	0.341639	0.0174727	-	CHH	CTT
Chr1	5803145	0.574514	0.232875	0.341639	0.0174727	-	CHH	CAA
Chr1	5803149	0.591665	0.0956388	0.496026	0.000224124	-	CHH	CAT
Chr1	5803153	0.877251	0.244386	0.632865	1.21817e-09	+	CG	CGG
Chr1	5803164	0.462947	0.15162	0.311326	0.00982094	+	CHH	CAT
Chr1	5803197	0.615911	0.278087	0.337823	0.0102863	+	CHH	CCA
Chr1	5803209	0.526318	0.187917	0.338401	0.00987813	-	CHH	CTA
Chr1	5803217	0.477881	0.146877	0.331003	0.0112199	-	CHH	CAA
Chr1	5803223	0.880844	0.553509	0.327334	0.00318371	+	CG	CGA
Chr1	5803228	0.404654	0.0984445	0.306209	0.0138064	-	CHH	CAT
Chr1	5803234	0.480783	0.144109	0.336674	0.00859156	-	CHH	CAA
Chr1	5803385	0.963215	0.634233	0.328982	0.000409294	+	CHG	CTG
Chr1	5803387	0.862103	0.559497	0.302606	0.00846114	-	CHG	CAG
Chr1	5803792	0.791994	0.410362	0.381632	0.0039745	-	CHG	CAG
Chr1	5803795	0.739739	0.315528	0.424212	0.00176536	-	CHH	CAT
Chr1	5803821	0.566367	0.180522	0.385845	0.00221714	+	CHH	CTC
Chr1	5803823	0.582588	0.21022	0.372368	0.00362821	+	CHH	CTT
Chr1	5804724	0.834887	0.445532	0.389355	0.000872956	+	CG	CGC
Chr1	5804730	0.934324	0.64278	0.291545	0.00201891	+	CG	CGC
Chr1	5804752	0.629901	0.304685	0.325216	0.0144084	+	CG	CGG
Chr1	5805529	0.900434	0.598242	0.302192	0.00891169	-	CG	CGG
Chr1	5805535	0.862052	0.40438	0.457672	0.000113665	-	CG	CGT
Chr1	5805768	0.957723	0.600184	0.357539	0.000514523	+	CG	CGG
Chr1	5806035	0.902643	0.56838	0.334263	0.00266424	-	CG	CGT
Chr1	5806265	0.956445	0.67807	0.278375	0.00369022	-	CG	CGC
Chr1	5806387	0.959457	0.698496	0.260961	0.00496351	+	CG	CGT
Chr1	5809385	0.797561	0.364698	0.432863	0.000300791	+	CG	CGC
Chr1	5809386	0.740966	0.374724	0.366242	0.0105872	-	CG	CGA
Chr1	5813445	0.689565	0.336349	0.353216	0.00996289	-	CG	CGT
Chr1	5843023	0.810759	0.419608	0.39115	0.000613155	+	CG	CGC
Chr1	5843082	0.892287	0.587749	0.304538	0.00700227	+	CG	CGA
Chr1	5850273	0.484096	0.154588	0.329509	0.00271986	+	CG	CGT
Chr1	5850274	0.828371	0.169625	0.658746	2.70613e-08	-	CG	CGC
Chr1	5850282	0.357944	0.04431	0.313633	0.00368981	+	CG	CGA
Chr1	5850286	0.565264	0.117891	0.447373	5.87875e-05	+	CG	CGT
Chr1	5850287	0.714042	0.0899657	0.624076	6.59431e-07	-	CG	CGG
Chr1	5850316	0.633152	0.138782	0.49437	0.000182051	-	CG	CGT
Chr1	5850323	0.784673	0.325003	0.45967	3.34254e-05	+	CG	CGG
Chr1	5850324	0.801013	0.241728	0.559286	3.52263e-05	-	CG	CGG
Chr1	5850330	0.791977	0.501546	0.290431	0.00879098	+	CG	CGG
Chr1	5850331	0.88454	0.501283	0.383257	0.00457226	-	CG	CGA
Chr1	5850360	0.776849	0.327129	0.44972	4.68609e-05	+	CG	CGA
Chr1	5850361	0.655975	0.179844	0.476131	0.000711335	-	CG	CGC
Chr1	5850377	0.712524	0.262323	0.450201	0.00215535	-	CG	CGC
Chr1	5850387	0.536458	0.223269	0.313189	0.00821945	+	CG	CGT
Chr1	5850388	0.529165	0.0944324	0.434732	0.0306737	-	CG	CGT
Chr1	5850399	0.548004	0.218266	0.329738	0.0049078	+	CG	CGT
Chr1	5850400	0.50542	0.0900876	0.415332	0.0020193	-	CG	CGT
Chr1	5850414	0.794549	0.299728	0.494822	5.44134e-06	+	CG	CGA
Chr1	5850415	0.783402	0.249157	0.534245	4.23257e-05	-	CG	CGC
Chr1	5850436	0.675569	0.151767	0.523802	9.00387e-05	-	CG	CGT
Chr1	5850439	0.713486	0.126796	0.58669	9.17875e-06	-	CG	CGT
Chr1	5850565	0.86608	0.399461	0.466619	1.45969e-05	+	CG	CGC
Chr1	5850566	0.757136	0.309021	0.448115	0.00170557	-	CG	CGG
Chr1	5850571	0.829777	0.345642	0.484136	9.08159e-06	+	CG	CGG
Chr1	5850582	0.81829	0.236819	0.581471	7.42262e-06	-	CG	CGC
Chr1	5850625	0.8642	0.293075	0.571125	2.60321e-08	+	CG	CGA
Chr1	5850626	0.88579	0.445446	0.440344	0.000308903	-	CG	CGC
Chr1	5850866	0.771757	0.304224	0.467533	4.67666e-05	+	CG	CGT
Chr1	5850878	0.862051	0.517223	0.344828	0.00170317	+	CG	CGC
Chr1	5850879	0.711109	0.207998	0.50311	0.000230828	-	CG	CGA
Chr1	5850975	0.825112	0.453927	0.371185	0.00264472	+	CG	CGA
Chr1	5850976	0.784275	0.364367	0.419908	0.00184877	-	CG	CGG
Chr1	5850986	0.740233	0.43384	0.306394	0.0109459	+	CG	CGT
Chr1	5850987	0.755811	0.279498	0.476313	0.000661724	-	CG	CGC
Chr1	5851013	0.895847	0.585522	0.310325	0.0025276	+	CG	CGG
Chr1	5851014	0.880376	0.384647	0.495729	0.000103513	-	CG	CGT
Chr1	5851016	0.933117	0.611196	0.321921	0.000768682	+	CG	CGT
Chr1	5851017	0.880376	0.408918	0.471458	0.000165443	-	CG	CGC
Chr1	5851032	0.964635	0.513803	0.450831	5.77998e-07	+	CG	CGG
Chr1	5851033	0.725927	0.227963	0.497964	0.000734191	-	CG	CGC
Chr1	5851415	0.772172	0.396198	0.375974	0.00142581	+	CG	CGT
Chr1	5851416	0.803069	0.311666	0.491404	0.000398857	-	CG	CGG
Chr1	5851418	0.788044	0.445054	0.34299	0.00268763	+	CG	CGA
Chr1	5851419	0.710241	0.321925	0.388317	0.00816506	-	CG	CGA
Chr1	5851429	0.786279	0.302185	0.484095	0.000351259	-	CG	CGG
Chr1	5851508	0.699285	0.290952	0.408333	0.000821625	+	CG	CGT
Chr1	5851645	0.780941	0.334181	0.44676	0.00146096	-	CG	CGC
Chr1	5851784	0.937452	0.634562	0.30289	0.00073262	+	CG	CGT
Chr1	5851785	0.889032	0.53659	0.352442	0.0078203	-	CG	CGA
Chr1	5851812	0.612217	0.186439	0.425778	0.0164826	-	CG	CGT
Chr1	5851935	0.953617	0.618168	0.335448	0.00141951	-	CG	CGA
Chr1	5857451	0.925838	0.625198	0.30064	0.00626061	+	CG	CGG
Chr1	5860092	0.959555	0.521204	0.438351	6.17087e-05	-	CG	CGA
Chr1	5860125	0.877897	0.557384	0.320514	0.00853273	-	CG	CGC
Chr1	5860267	0.805234	0.212091	0.593143	8.32155e-07	-	CG	CGA
Chr1	5864863	0.921324	0.514485	0.406839	0.000153985	-	CG	CGT
Chr1	5867617	0.555932	0.214295	0.341637	0.015319	+	CHH	CAT
Chr1	5867699	0.963624	0.686813	0.276811	0.00452728	-	CHG	CTG
Chr1	5867720	0.710663	0.341975	0.368688	0.00945802	-	CHH	CAA
Chr1	5867802	0.857143	0.429177	0.427966	0.000848858	+	CHH	CTC
Chr1	5867804	0.855035	0.444835	0.4102	0.00156333	+	CHG	CCG
Chr1	5867806	0.920671	0.642331	0.27834	0.00757827	-	CG	CGG
Chr1	5867808	0.959627	0.642331	0.317295	0.00105639	-	CG	CGC
Chr1	5867809	0.874185	0.523745	0.35044	0.00200544	-	CHG	CCG
Chr1	5867816	0.958024	0.557934	0.40009	0.000149967	-	CG	CGG
Chr1	5867817	0.957347	0.624456	0.33289	0.0033934	+	CHG	CAG
Chr1	5867819	0.83785	0.288288	0.549561	8.78846e-07	-	CHG	CTG
Chr1	5871184	0.697685	0.145297	0.552388	3.12724e-06	+	CG	CGG
Chr1	5871185	0.688257	0.0925457	0.595712	1.52937e-06	-	CG	CGG
Chr1	5871190	0.71391	0.219227	0.494683	6.79459e-05	+	CG	CGA
Chr1	5871191	0.583289	0.103375	0.479915	0.000193172	-	CG	CGT
Chr1	5871199	0.600491	0.163141	0.437349	0.000448901	+	CG	CGC
Chr1	5871200	0.743087	0.204959	0.538128	1.66198e-05	-	CG	CGA
Chr1	5871247	0.669778	0.0982244	0.571554	2.46683e-06	+	CG	CGG
Chr1	5871248	0.700752	0.180117	0.520635	0.00428074	-	CG	CGC
Chr1	5871252	0.527464	0.181086	0.346378	0.0117645	+	CG	CGG
Chr1	5871295	0.701458	0.167011	0.534447	1.53632e-05	+	CG	CGA
Chr1	5871296	0.601973	0.15992	0.442054	0.000778624	-	CG	CGT
Chr1	5871330	0.699127	0.249616	0.44951	0.000732136	+	CG	CGG
Chr1	5871331	0.795408	0.169041	0.626367	1.37345e-07	-	CG	CGA
Chr1	5871340	0.868202	0.370412	0.497789	6.11849e-05	+	CG	CGG
Chr1	5871341	0.826701	0.332769	0.493933	0.00013065	-	CG	CGG
Chr1	5871345	0.639405	0.222857	0.416548	0.00229123	+	CG	CGA
Chr1	5871346	0.742269	0.284843	0.457426	0.000520203	-	CG	CGT
Chr1	5871352	0.75516	0.25069	0.50447	7.61371e-05	+	CG	CGG
Chr1	5871353	0.808811	0.173402	0.635409	4.87804e-07	-	CG	CGT
Chr1	5871359	0.548791	0.103869	0.444922	0.000455698	+	CG	CGG
Chr1	5871360	0.742846	0.158485	0.584361	3.09573e-06	-	CG	CGT
Chr1	5871395	0.530655	0.176104	0.354551	0.0144082	+	CG	CGA
Chr1	5871396	0.670689	0.257023	0.413666	0.00160141	-	CG	CGG
Chr1	5871451	0.668961	0.169874	0.499087	6.14835e-05	+	CG	CGG
Chr1	5871480	0.741023	0.26894	0.472083	0.000232046	+	CG	CGC
Chr1	5871481	0.767073	0.286083	0.480991	0.000121349	-	CG	CGG
Chr1	5885675	0.927776	0.570551	0.357225	0.00109499	+	CG	CGC
Chr1	5885777	0.855724	0.551561	0.304163	0.0101078	+	CG	CGT
Chr1	5885778	0.913544	0.507808	0.405736	0.000268064	-	CG	CGA
Chr1	5885974	0.967658	0.660536	0.307123	0.00119736	-	CG	CGG
Chr1	5886199	0.319014	0.00287736	0.316137	0.00502033	+	CHH	CTC
Chr1	5886203	0.889927	0.555893	0.334034	0.00743308	+	CG	CGT
Chr1	5886937	0.967132	0.703184	0.263948	0.00328447	-	CG	CGG
Chr1	5887833	0.718326	0.390249	0.328077	0.0110352	+	CG	CGG
Chr1	5887834	0.686429	0.213377	0.473052	0.000902513	-	CG	CGA
Chr1	5887846	0.503483	0.132694	0.370789	0.00724072	+	CG	CGA
Chr1	5887847	0.515598	0.149926	0.365672	0.00225971	-	CG	CGT
Chr1	5890670	0.807024	0.498955	0.308069	0.0115689	+	CG	CGA
Chr1	5890671	0.893042	0.453678	0.439364	0.000105179	-	CG	CGA
Chr1	5890768	0.846255	0.17047	0.675785	2.92778e-11	+	CG	CGT
Chr1	5890802	0.887006	0.452586	0.43442	0.000123588	-	CG	CGT
Chr1	5890849	0.870066	0.38523	0.484836	0.000116843	+	CG	CGA
Chr1	5890850	0.966658	0.682821	0.283837	0.00327794	-	CG	CGA
Chr1	5891377	0.724444	0.378495	0.345949	0.0095991	+	CG	CGA
Chr1	5891378	0.886636	0.528988	0.357648	0.0015141	-	CG	CGA
Chr1	5892205	0.834695	0.48249	0.352205	0.00441293	+	CG	CGT
Chr1	5892206	0.90803	0.564381	0.343649	0.000997702	-	CG	CGT
Chr1	5892767	0.718018	0.334246	0.383772	0.00807997	-	CG	CGA
Chr1	5892904	0.945754	0.660776	0.284978	0.00364799	-	CG	CGT
Chr1	5892988	0.887638	0.609685	0.277954	0.00858167	-	CG	CGT
Chr1	5893339	0.966924	0.64836	0.318564	0.000743924	+	CG	CGA
Chr1	5894246	0.591919	0.157894	0.434024	0.000292253	+	CG	CGA
Chr1	5894262	0.728632	0.092745	0.635887	7.20082e-10	+	CG	CGC
Chr1	5894263	0.641714	0.110433	0.531281	7.08003e-07	-	CG	CGT
Chr1	5894398	0.65528	0.291133	0.364147	0.00427757	+	CG	CGA
Chr1	5894399	0.779603	0.371356	0.408247	0.000659989	-	CG	CGA
Chr1	5894411	0.737313	0.379992	0.357321	0.00307409	-	CG	CGT
Chr1	5894430	0.829408	0.516946	0.312463	0.0101371	+	CG	CGC
Chr1	5899047	0.264849	0.00356941	0.261279	0.00729468	+	CHH	CTA
Chr1	5904094	0.594061	0.241214	0.352847	0.00698741	-	CHH	CTA
Chr1	5904103	0.586295	0.207897	0.378398	0.0022706	-	CHH	CAA
Chr1	5904106	0.82723	0.360108	0.467122	6.55665e-05	-	CHG	CTG
Chr1	5904175	0.414022	0.102137	0.311885	0.0086266	-	CHH	CTT
Chr1	5905510	0.88374	0.453914	0.429826	4.3434e-05	-	CG	CGA
Chr1	5905753	0.77604	0.419903	0.356137	0.00495061	-	CG	CGA
Chr1	5907028	0.902946	0.556694	0.346252	0.00112487	+	CG	CGG
Chr1	5907029	0.849217	0.508743	0.340475	0.00182484	-	CG	CGC
Chr1	5913019	0.851112	0.499685	0.351427	0.00211904	+	CG	CGT
Chr1	5914750	0.928813	0.64297	0.285843	0.00429798	+	CG	CGT
Chr1	5914758	0.927906	0.576067	0.351839	0.000748851	+	CG	CGT
Chr1	5914784	0.864579	0.474712	0.389867	0.000361398	+	CG	CGA
Chr1	5914785	0.785138	0.466856	0.318283	0.0104979	-	CG	CGA
Chr1	591578	0.433693	0.0985669	0.335126	0.00817303	-	CG	CGT
Chr1	5916053	0.347683	0.0577741	0.289909	0.00798262	+	CHG	CTG
Chr1	5916066	0.632187	0.115413	0.516774	3.46248e-06	+	CHH	CCT
Chr1	5916067	0.632187	0.115413	0.516774	3.46248e-06	+	CHH	CTC
Chr1	5916069	0.724213	0.139836	0.584377	1.2005e-07	+	CHH	CAA
Chr1	5916072	0.618774	0.091444	0.52733	1.56327e-06	+	CHH	CTT
Chr1	5916076	0.764903	0.11273	0.652173	2.3477e-10	+	CHH	CAA
Chr1	5916080	0.689107	0.209782	0.479324	0.000247094	-	CHH	CTT
Chr1	5916084	0.795577	0.25506	0.540517	1.4132e-05	-	CHH	CAT
Chr1	5916085	0.795577	0.25506	0.540517	1.4132e-05	-	CHH	CCA
Chr1	5916087	0.744022	0.378066	0.365956	0.00321217	+	CHH	CAA
Chr1	5916095	0.763549	0.309644	0.453906	0.000132418	+	CHG	CCG
Chr1	5916096	0.921081	0.543715	0.377365	0.000328605	+	CG	CGT
Chr1	5916097	0.909409	0.370307	0.539102	8.18349e-07	-	CG	CGG
Chr1	5916102	0.763549	0.278582	0.484968	3.28135e-05	+	CHH	CTC
Chr1	5916104	0.924267	0.43989	0.484377	2.15481e-06	+	CG	CGT
Chr1	5916105	0.952332	0.443487	0.508845	8.20676e-07	-	CG	CGA
Chr1	5916107	0.855389	0.356482	0.498907	1.8172e-05	-	CHH	CAC
Chr1	5916112	0.85507	0.469015	0.386055	0.0024501	-	CHH	CAT
Chr1	5916115	0.861574	0.568927	0.292647	0.0115448	+	CG	CGT
Chr1	5916116	0.888229	0.55894	0.329289	0.010781	-	CG	CGG
Chr1	5916123	0.736016	0.287843	0.448173	0.000145928	+	CHH	CTC
Chr1	5916125	0.754786	0.382008	0.372778	0.00230119	+	CHH	CTC
Chr1	5916127	0.765012	0.385189	0.379823	0.00194547	+	CHH	CAA
Chr1	5916188	0.880621	0.571963	0.308657	0.00433564	+	CHG	CAG
Chr1	5916225	0.855918	0.563346	0.292572	0.00856743	+	CHH	CTT
Chr1	5916507	0.00435375	0.244527	-0.240174	0.00349047	-	CHH	CCA
Chr1	5917277	0.338447	0.724647	-0.3862	0.00638556	-	CHG	CTG
Chr1	5917498	0.0039155	0.258984	-0.255069	0.00225423	-	CHH	CTC
Chr1	5920108	0.406007	0.063755	0.342253	0.00293778	+	CHH	CTT
Chr1	5920111	0.586411	0.244498	0.341913	0.0099879	+	CHH	CTT
Chr1	5920115	0.620809	0.234085	0.386723	0.00545231	+	CHH	CAA
Chr1	5921436	0.808171	0.230571	0.577599	7.47792e-08	-	CG	CGT
Chr1	5921488	0.844143	0.520445	0.323698	0.0124904	+	CG	CGC
Chr1	5921489	0.697285	0.28829	0.408995	0.00135833	-	CG	CGT
Chr1	5921503	0.924421	0.415971	0.508451	2.23569e-07	-	CG	CGG
Chr1	5921510	0.855393	0.436692	0.418701	0.000102007	-	CG	CGG
Chr1	5921605	0.788494	0.407981	0.380513	0.00097662	-	CG	CGA
Chr1	5921732	0.951962	0.629711	0.322251	0.00230582	+	CG	CGA
Chr1	5921781	0.951962	0.48478	0.467182	1.6013e-05	+	CG	CGA
Chr1	5921782	0.968729	0.652515	0.316214	0.000204143	-	CG	CGG
Chr1	5921941	0.93358	0.667907	0.265673	0.00489941	-	CG	CGC
Chr1	5921961	0.892049	0.611491	0.280559	0.00679598	-	CG	CGG
Chr1	5922239	0.85914	0.293014	0.566126	5.74529e-08	-	CG	CGT
Chr1	5928375	0.924009	0.626086	0.297923	0.00276165	-	CG	CGT
Chr1	5928643	0.963926	0.649072	0.314854	0.000934826	+	CG	CGT
Chr1	5928758	0.812065	0.430932	0.381133	0.00141155	+	CG	CGT
Chr1	5928759	0.966373	0.527912	0.438461	1.72028e-06	-	CG	CGA
Chr1	5928920	0.850035	0.551499	0.298536	0.0094639	-	CG	CGT
Chr1	5929041	0.891888	0.475436	0.416452	0.000141881	+	CG	CGT
Chr1	5929443	0.89056	0.566827	0.323734	0.00263028	-	CG	CGT
Chr1	5929808	0.886215	0.579118	0.307098	0.00761151	+	CG	CGA
Chr1	5930356	0.605331	0.257834	0.347497	0.0117591	+	CG	CGA
Chr1	5930357	0.796052	0.470707	0.325346	0.00465569	-	CG	CGC
Chr1	5930367	0.837041	0.21545	0.621591	5.61775e-09	+	CG	CGT
Chr1	5930377	0.56859	0.186322	0.382269	0.00272351	+	CG	CGT
Chr1	5930378	0.902354	0.547334	0.35502	0.000364567	-	CG	CGC
Chr1	5930399	0.545922	0.135646	0.410276	0.000903864	+	CG	CGA
Chr1	5930406	0.754281	0.159205	0.595076	5.33284e-07	+	CG	CGC
Chr1	5930407	0.835327	0.390787	0.44454	3.3162e-05	-	CG	CGG
Chr1	5930408	0.74189	0.173515	0.568375	5.04378e-06	+	CG	CGA
Chr1	5930409	0.823429	0.361724	0.461705	2.86647e-05	-	CG	CGC
Chr1	5931778	0.888229	0.506095	0.382135	0.00322711	-	CHH	CAA
Chr1	5939949	0.961486	0.687534	0.273952	0.00212993	+	CG	CGG
Chr1	5939952	0.952332	0.61826	0.334073	0.000993984	+	CG	CGT
Chr1	5941018	0.753898	0.413196	0.340702	0.00797353	+	CG	CGT
Chr1	5941019	0.912453	0.624091	0.288362	0.00421488	-	CG	CGA
Chr1	5941258	0.956235	0.664526	0.291709	0.00222075	+	CG	CGG
Chr1	5941566	0.646619	0.253297	0.393322	0.0211064	+	CG	CGT
Chr1	5941569	0.90499	0.579129	0.32586	0.00325546	+	CG	CGT
Chr1	5942296	0.482057	0.1391	0.342958	0.0092729	+	CG	CGT
Chr1	5947582	0.846299	0.454621	0.391678	0.00281427	+	CG	CGT
Chr1	5948131	0.586129	0.174307	0.411822	0.00304925	-	CG	CGG
Chr1	5952048	0.814362	0.311666	0.502696	0.00015091	-	CG	CGC
Chr1	5952056	0.912759	0.487904	0.424855	0.00294496	+	CG	CGA
Chr1	5952547	0.954456	0.659563	0.294892	0.00342114	-	CG	CGT
Chr1	5952560	0.878744	0.452684	0.42606	0.000389667	-	CG	CGT
Chr1	5952562	0.915657	0.486123	0.429534	0.000205588	-	CG	CGC
Chr1	5953236	0.837703	0.47759	0.360113	0.00205282	-	CG	CGT
Chr1	5953325	0.881773	0.558069	0.323704	0.00360995	-	CG	CGG
Chr1	5953329	0.546031	0.140134	0.405898	0.0124216	-	CHH	CTC
Chr1	5953335	0.786415	0.413611	0.372805	0.00326992	-	CG	CGT
Chr1	5954208	0.825258	0.518758	0.3065	0.0123044	+	CG	CGG
Chr1	5954636	0.868046	0.494971	0.373075	0.0015478	+	CG	CGA
Chr1	5954702	0.787977	0.462817	0.32516	0.00914062	+	CG	CGA
Chr1	5954712	0.832651	0.51343	0.319221	0.0106378	-	CG	CGT
Chr1	5955163	0.95327	0.653986	0.299284	0.0020168	+	CG	CGC
Chr1	5955164	0.959772	0.472234	0.487538	1.68617e-06	-	CG	CGT
Chr1	5955165	0.95327	0.516409	0.436861	2.97021e-05	+	CG	CGT
Chr1	5955166	0.959772	0.489293	0.470479	2.8085e-06	-	CG	CGC
Chr1	5955178	0.9599	0.438872	0.521029	2.95719e-07	-	CG	CGG
Chr1	5955189	0.95327	0.55833	0.39494	4.33595e-05	+	CG	CGG
Chr1	5955190	0.619348	0.20268	0.416668	0.011456	-	CG	CGA
Chr1	5955412	0.85478	0.410052	0.444727	0.00014168	+	CG	CGA
Chr1	5955413	0.804104	0.235312	0.568793	1.81573e-06	-	CG	CGT
Chr1	5955428	0.847251	0.352714	0.494536	2.06785e-05	+	CG	CGA
Chr1	5955429	0.764363	0.314119	0.450244	0.000206977	-	CG	CGA
Chr1	5955435	0.845695	0.286429	0.559266	1.81735e-06	+	CG	CGG
Chr1	5955436	0.784226	0.17481	0.609416	1.41139e-06	-	CG	CGA
Chr1	59560	0.354308	0.0576585	0.29665	0.00203057	+	CHH	CTC
Chr1	5956153	0.559188	0.111869	0.447319	8.97588e-05	-	CG	CGG
Chr1	5956187	0.951114	0.66947	0.281644	0.00265662	+	CG	CGC
Chr1	5956189	0.898996	0.600372	0.298623	0.00833753	+	CG	CGT
Chr1	59562	0.398386	0.030201	0.368185	0.000114751	+	CHH	CAC
Chr1	5956204	0.649191	0.268582	0.380609	0.00708802	+	CG	CGT
Chr1	5956286	0.912681	0.59398	0.318701	0.00165086	+	CG	CGG
Chr1	5956327	0.802778	0.492232	0.310547	0.0126514	+	CG	CGT
Chr1	5956328	0.88809	0.566654	0.321436	0.00578109	-	CG	CGA
Chr1	59564	0.514691	0.0576585	0.457033	8.7474e-06	+	CHG	CTG
Chr1	5956579	0.8533	0.408769	0.444532	0.000103897	+	CG	CGA
Chr1	5956580	0.931163	0.467347	0.463815	1.13311e-05	-	CG	CGC
Chr1	59566	0.720938	0.235632	0.485306	1.63844e-05	-	CHG	CAG
Chr1	5956683	0.916	0.47379	0.44221	1.80948e-05	+	CG	CGG
Chr1	5956684	0.818185	0.454299	0.363887	0.00299793	-	CG	CGC
Chr1	59567	0.653472	0.229355	0.424117	0.000614189	-	CHH	CCA
Chr1	59568	0.605851	0.247491	0.35836	0.011685	-	CHH	CCC
Chr1	5957002	0.772114	0.437164	0.33495	0.00834194	-	CG	CGG
Chr1	59627	0.831938	0.372109	0.45983	2.21512e-05	+	CHG	CAG
Chr1	59629	0.775503	0.392315	0.383188	0.000948965	-	CHG	CTG
Chr1	5963027	0.444899	0.123567	0.321332	0.00552966	+	CHH	CTT
Chr1	5963033	0.696471	0.185914	0.510557	1.37615e-05	+	CG	CGT
Chr1	5963034	0.694255	0.194636	0.499619	0.000285791	-	CG	CGT
Chr1	5963037	0.515283	0.196658	0.318624	0.00833084	+	CHG	CCG
Chr1	5963038	0.878611	0.471586	0.407025	0.000633339	+	CG	CGG
Chr1	5963039	0.806103	0.221465	0.584638	6.87541e-07	-	CG	CGG
Chr1	5963040	0.643145	0.24186	0.401285	0.00208169	-	CHG	CCG
Chr1	5963046	0.824578	0.355362	0.469217	1.83793e-05	+	CG	CGC
Chr1	5963047	0.855448	0.29163	0.563818	1.20078e-06	-	CG	CGT
Chr1	5963048	0.751322	0.27623	0.475092	2.90591e-05	+	CHG	CAG
Chr1	5963050	0.643145	0.190172	0.452973	0.000369385	-	CHG	CTG
Chr1	5963054	0.596875	0.0819256	0.51495	9.89238e-06	+	CHG	CCG
Chr1	5963055	0.932222	0.552267	0.379955	0.000121309	+	CG	CGC
Chr1	5963056	0.862347	0.360534	0.501813	3.047e-05	-	CG	CGG
Chr1	5963067	0.76635	0.32012	0.44623	0.000379151	-	CG	CGA
Chr1	5963076	0.858632	0.373989	0.484643	7.87593e-06	+	CG	CGA
Chr1	5963077	0.874185	0.292252	0.581933	5.8729e-08	-	CG	CGA
Chr1	5963091	0.926209	0.654331	0.271877	0.00592937	+	CG	CGG
Chr1	5963092	0.909048	0.608468	0.30058	0.00702609	-	CG	CGG
Chr1	5963810	0.927413	0.536458	0.390955	0.000112594	+	CHG	CTG
Chr1	5963884	0.382458	0.0611211	0.321337	0.0157547	+	CHH	CTC
Chr1	5963888	0.891587	0.428211	0.463375	1.81692e-05	+	CG	CGC
Chr1	59642	0.916836	0.625355	0.291482	0.00321476	+	CHG	CTG
Chr1	5966077	0.764768	0.44482	0.319948	0.00828542	-	CG	CGG
Chr1	5969846	0.689003	0.305591	0.383412	0.00664123	-	CHH	CAT
Chr1	5969854	0.585076	0.217119	0.367957	0.00923451	-	CHH	CAT
Chr1	5969905	0.777002	0.432558	0.344444	0.00745314	+	CHH	CAA
Chr1	5970075	0.525305	0.144348	0.380957	0.00360138	-	CHH	CTA
Chr1	59702	0.889994	0.503517	0.386477	0.000459842	-	CG	CGT
Chr1	5970930	0.00361378	0.237433	-0.233819	0.00323326	-	CHG	CCG
Chr1	5973433	0.61733	0.265838	0.351493	0.020833	-	CG	CGT
Chr1	5975117	0.547081	0.229972	0.317109	0.0151611	+	CHH	CAC
Chr1	5975174	0.641014	0.233632	0.407383	0.00217665	+	CHH	CTA
Chr1	5975500	0.843425	0.431675	0.41175	0.000790298	-	CHG	CAG
Chr1	5975618	0.880517	0.476163	0.404354	0.000253956	+	CG	CGC
Chr1	5975644	0.735547	0.404788	0.33076	0.0122062	-	CG	CGC
Chr1	5975787	0.445489	0.100927	0.344561	0.00352451	+	CHG	CAG
Chr1	5975879	0.337061	0.0240411	0.31302	0.0015528	+	CHG	CAG
Chr1	5975881	0.433471	0.0927836	0.340687	0.00328037	-	CHG	CTG
Chr1	5975885	0.403045	0.103805	0.29924	0.00990873	+	CHG	CAG
Chr1	5975887	0.468612	0.121854	0.346758	0.0032896	-	CHG	CTG
Chr1	5976180	0.767483	0.45076	0.316723	0.0129965	-	CG	CGT
Chr1	5976241	0.803601	0.282872	0.520728	4.40444e-06	+	CHG	CAG
Chr1	5976247	0.643857	0.327395	0.316462	0.0146109	+	CHG	CTG
Chr1	5976249	0.613254	0.205392	0.407862	0.00116774	-	CHG	CAG
Chr1	5976252	0.48511	0.0957306	0.38938	0.00072679	-	CHG	CAG
Chr1	5976387	0.668231	0.262181	0.40605	0.0019709	-	CG	CGA
Chr1	5976418	0.602992	0.219085	0.383908	0.0021504	+	CHG	CTG
Chr1	5976496	0.74085	0.387216	0.353634	0.00850518	+	CG	CGA
Chr1	5979222	0.79664	0.456737	0.339903	0.00747768	-	CG	CGA
Chr1	5979301	0.562949	0.209642	0.353306	0.00494522	-	CHH	CAC
Chr1	5979368	0.774105	0.456807	0.317298	0.0107081	-	CHH	CAA
Chr1	5980002	0.245195	0.00238571	0.242809	0.00410949	-	CHH	CAT
Chr1	5984363	0.734449	0.402688	0.331761	0.0114943	-	CG	CGA
Chr1	5990987	0.362925	0.00273274	0.360192	0.0072563	-	CG	CGT
Chr1	59929	0.643841	0.275089	0.368752	0.00209491	+	CHH	CAA
Chr1	5995807	0.752438	0.368412	0.384026	0.0053541	+	CG	CGA
Chr1	6006092	0.795904	0.474979	0.320925	0.00833347	-	CG	CGT
Chr1	6010082	0.773662	0.407991	0.365672	0.00385871	-	CG	CGT
Chr1	6011152	0.809155	0.358629	0.450526	0.000142644	+	CG	CGA
Chr1	6011748	0.722832	0.183361	0.539472	2.67333e-06	+	CG	CGG
Chr1	6011749	0.595896	0.199081	0.396815	0.00147356	-	CG	CGA
Chr1	6011791	0.706221	0.390668	0.315553	0.0117256	+	CG	CGC
Chr1	6013977	0.855406	0.547415	0.307991	0.00657697	-	CG	CGA
Chr1	6014135	0.837167	0.457023	0.380144	0.00125338	-	CHG	CAG
Chr1	6015438	0.00413501	0.245588	-0.241453	0.00260074	+	CHH	CTT
Chr1	6015488	0.0416022	0.306662	-0.265059	0.00298148	-	CHH	CTA
Chr1	6015532	0.670003	0.317812	0.352191	0.00938467	+	CHH	CAA
Chr1	6015895	0.334691	0.735574	-0.400883	0.00201107	-	CHH	CAA
Chr1	6015977	0.423619	0.787431	-0.363812	0.00991179	+	CHG	CAG
Chr1	6015983	0.313313	0.687925	-0.374612	0.00706861	+	CHG	CTG
Chr1	6016422	0.0872126	0.368115	-0.280902	0.0104502	-	CHH	CAA
Chr1	6016774	0.82622	0.489293	0.336927	0.0108132	+	CHH	CAA
Chr1	6017046	0.170298	0.502343	-0.332045	0.0121454	-	CHH	CAA
Chr1	6017140	0.391412	0.74381	-0.352398	0.0183684	-	CHH	CTA
Chr1	6017211	0.0463869	0.323923	-0.277537	0.00320835	-	CHH	CAA
Chr1	6017272	0.251983	0.593463	-0.341481	0.0125454	-	CHH	CTC
Chr1	6017317	0.33568	0.699505	-0.363825	0.00848029	-	CHH	CTC
Chr1	6017627	0.580604	0.216126	0.364478	0.0185196	+	CHH	CAA
Chr1	6017815	0.121694	0.544556	-0.422862	0.000843141	-	CHG	CCG
Chr1	6017819	0.224955	0.718072	-0.493117	0.000171141	-	CHH	CAA
Chr1	6017822	0.581288	0.944663	-0.363374	0.0037297	-	CHG	CTG
Chr1	6017982	0.181486	0.551343	-0.369857	0.00698192	-	CHH	CAA
Chr1	6018265	0.654648	0.191539	0.463109	0.000684834	+	CHH	CTA
Chr1	60239	0.864247	0.485078	0.379169	0.000441406	+	CHG	CAG
Chr1	60241	0.856517	0.570184	0.286333	0.00796579	-	CHG	CTG
Chr1	6024357	0.830109	0.438448	0.391662	0.00191636	-	CG	CGT
Chr1	6027370	0.820755	0.432825	0.387931	0.00261217	-	CG	CGT
Chr1	6029419	0.62877	0.145195	0.483575	2.63218e-05	+	CG	CGT
Chr1	6029420	0.657316	0.207349	0.449967	0.00040376	-	CG	CGA
Chr1	6029432	0.961466	0.37828	0.583186	3.06041e-10	+	CG	CGC
Chr1	6029504	0.961817	0.661056	0.300761	0.000590686	+	CG	CGA
Chr1	60297	0.530749	0.209404	0.321345	0.00803785	+	CHH	CTC
Chr1	60299	0.973111	0.725429	0.247682	0.00540083	+	CG	CGG
Chr1	60308	0.729302	0.378262	0.35104	0.00268944	+	CHG	CAG
Chr1	60327	0.612971	0.196212	0.416759	0.000231758	+	CHH	CCC
Chr1	60328	0.676829	0.20434	0.472489	3.1923e-05	+	CHH	CCA
Chr1	60329	0.780205	0.246978	0.533227	9.91118e-07	+	CHH	CAC
Chr1	60331	0.680527	0.142602	0.537925	8.67215e-07	+	CHH	CTT
Chr1	6033675	0.531261	0.129537	0.401724	0.00316212	+	CG	CGA
Chr1	60337	0.569536	0.219289	0.350247	0.002299	+	CHH	CAA
Chr1	6033807	0.697629	0.325625	0.372004	0.0223037	-	CG	CGA
Chr1	60343	0.556922	0.192946	0.363976	0.00143088	+	CHH	CCC
Chr1	60344	0.620157	0.204484	0.415673	0.000342823	+	CHH	CCA
Chr1	60345	0.620157	0.204218	0.415939	0.000341748	+	CHH	CAT
Chr1	60348	0.916811	0.301414	0.615397	2.37047e-10	+	CHG	CTG
Chr1	60350	0.708266	0.326295	0.381971	0.00110149	-	CHG	CAG
Chr1	60373	0.676563	0.256331	0.420233	0.000174281	-	CHH	CAA
Chr1	60374	0.66731	0.243743	0.423566	0.000186363	-	CHH	CCA
Chr1	60376	0.676563	0.237476	0.439087	7.75668e-05	-	CHH	CAC
Chr1	60377	0.646631	0.238076	0.408555	0.000411952	-	CHH	CCA
Chr1	60379	0.751456	0.261571	0.489885	1.09085e-05	+	CG	CGG
Chr1	60380	0.8136	0.498759	0.314841	0.00763317	-	CG	CGT
Chr1	60391	0.597877	0.271556	0.326321	0.00596584	-	CHH	CAA
Chr1	60392	0.498748	0.20168	0.297068	0.0108338	-	CHH	CCA
Chr1	60396	0.641551	0.127222	0.514329	7.34568e-07	+	CHG	CAG
Chr1	60398	0.505937	0.151249	0.354688	0.0019379	-	CHG	CTG
Chr1	60401	0.716316	0.218126	0.49819	6.1759e-06	+	CG	CGG
Chr1	60402	0.59382	0.228065	0.365755	0.00368377	-	CG	CGA
Chr1	60403	0.36324	0.0267085	0.336531	0.00127314	-	CHG	CCG
Chr1	60405	0.597395	0.0535111	0.543884	9.78943e-09	+	CHG	CTG
Chr1	60407	0.373889	0.0267085	0.34718	0.000589454	-	CHG	CAG
Chr1	6040996	0.954099	0.640997	0.313102	0.0023328	-	CG	CGT
Chr1	6044233	0.769381	0.474874	0.294507	0.0105327	+	CG	CGA
Chr1	6044234	0.944148	0.582502	0.361646	0.000668315	-	CG	CGA
Chr1	6045886	0.409444	0.00532077	0.404123	0.0139077	+	CHG	CAG
Chr1	6046925	0.963847	0.697974	0.265873	0.00245083	+	CG	CGA
Chr1	6046989	0.862564	0.561088	0.301475	0.0134206	-	CG	CGT
Chr1	6049073	0.966473	0.717671	0.248802	0.00524409	+	CG	CGT
Chr1	6052840	0.963713	0.70815	0.255563	0.00292502	+	CG	CGG
Chr1	6053133	0.836954	0.350146	0.486808	1.24749e-05	+	CG	CGG
Chr1	6053134	0.658131	0.251577	0.406555	0.00175779	-	CG	CGT
Chr1	6053338	0.913789	0.548036	0.365753	0.000429392	+	CG	CGG
Chr1	6057654	0.559815	0.181153	0.378662	0.0031164	-	CG	CGA
Chr1	6072240	0.669173	0.13711	0.532064	1.88168e-05	+	CG	CGA
Chr1	6072247	0.639298	0.302334	0.336964	0.0164741	-	CG	CGA
Chr1	6072649	0.813231	0.340243	0.472988	1.4663e-05	+	CG	CGA
Chr1	6072650	0.93072	0.390697	0.540023	1.0922e-07	-	CG	CGT
Chr1	6074012	0.796368	0.332388	0.46398	5.33037e-05	+	CG	CGT
Chr1	6074013	0.818165	0.325624	0.492541	2.03405e-05	-	CG	CGA
Chr1	6074016	0.904071	0.564698	0.339373	0.000471216	+	CG	CGC
Chr1	6074017	0.967916	0.315648	0.652269	3.94621e-12	-	CG	CGA
Chr1	6074021	0.890096	0.423893	0.466203	1.72511e-05	+	CG	CGG
Chr1	6074022	0.937946	0.403695	0.534251	9.26188e-08	-	CG	CGC
Chr1	6074031	0.839678	0.391219	0.448459	3.47213e-05	+	CG	CGG
Chr1	6074043	0.870454	0.489074	0.38138	0.000297019	+	CG	CGA
Chr1	6074044	0.904338	0.552438	0.3519	0.00171977	-	CG	CGC
Chr1	6074048	0.72785	0.278625	0.449225	6.0127e-05	+	CG	CGG
Chr1	6074049	0.889927	0.468334	0.421593	0.000355612	-	CG	CGT
Chr1	6074055	0.772721	0.238043	0.534678	6.66138e-06	+	CG	CGC
Chr1	6074056	0.659137	0.235399	0.423738	0.000643245	-	CG	CGG
Chr1	6074199	0.59244	0.257984	0.334456	0.00895533	+	CG	CGT
Chr1	6074202	0.717044	0.301873	0.415171	0.000215198	+	CG	CGG
Chr1	6074355	0.845358	0.440898	0.40446	0.000148626	+	CG	CGA
Chr1	6074356	0.855102	0.395774	0.459328	3.9517e-05	-	CG	CGA
Chr1	6079121	0.261341	0.00241143	0.25893	0.00153046	+	CHH	CTA
Chr1	6079144	0.527654	0.0387177	0.488936	1.41041e-06	+	CHG	CTG
Chr1	6079796	0.936182	0.606752	0.32943	0.00386651	+	CG	CGT
Chr1	607999	0.942209	0.594223	0.347986	0.000312739	-	CG	CGG
Chr1	6081712	0.859721	0.556368	0.303353	0.00737553	-	CG	CGT
Chr1	608233	0.848135	0.427422	0.420714	0.000762597	+	CG	CGT
Chr1	608257	0.854657	0.481777	0.37288	0.0028386	+	CG	CGT
Chr1	608260	0.854657	0.481477	0.37318	0.00339277	+	CG	CGT
Chr1	608272	0.898886	0.5747	0.324186	0.00531418	+	CG	CGG
Chr1	6084906	0.842178	0.518589	0.323589	0.00783969	+	CG	CGT
Chr1	6085338	0.892612	0.596738	0.295875	0.00879197	+	CG	CGT
Chr1	6085923	0.899741	0.522293	0.377448	0.000925756	-	CG	CGG
Chr1	6086153	0.808403	0.424963	0.383441	0.00153374	+	CG	CGA
Chr1	6086154	0.825376	0.413974	0.411402	0.000802919	-	CG	CGT
Chr1	6087117	0.409724	0.0982529	0.311471	0.00487236	+	CG	CGG
Chr1	6087554	0.840593	0.535441	0.305152	0.0113767	+	CG	CGT
Chr1	6087629	0.966026	0.710446	0.25558	0.00657276	-	CG	CGG
Chr1	6090578	0.962468	0.59564	0.366828	0.000268015	+	CG	CGA
Chr1	6090947	0.779564	0.432953	0.346611	0.00740895	-	CG	CGT
Chr1	6098413	0.783773	0.328831	0.454942	0.000261059	+	CG	CGT
Chr1	6098495	0.829747	0.527952	0.301796	0.0101776	-	CG	CGA
Chr1	6098505	0.932788	0.625357	0.307431	0.00308586	-	CG	CGT
Chr1	6098579	0.965193	0.702756	0.262438	0.00712221	+	CG	CGA
Chr1	6098668	0.926446	0.486916	0.439531	5.2856e-05	-	CG	CGA
Chr1	6098716	0.935294	0.604895	0.3304	0.00106163	-	CG	CGT
Chr1	6098727	0.933711	0.629846	0.303865	0.00346333	-	CG	CGT
Chr1	6098729	0.967375	0.701285	0.26609	0.00382453	-	CG	CGC
Chr1	6098750	0.766111	0.407451	0.358659	0.0188429	-	CG	CGG
Chr1	6098869	0.84834	0.448062	0.400278	0.00132029	+	CG	CGC
Chr1	6098870	0.717978	0.40603	0.311948	0.0137993	-	CG	CGA
Chr1	6098938	0.95981	0.577005	0.382805	0.000588031	-	CG	CGG
Chr1	6098952	0.822994	0.402964	0.42003	0.000816039	-	CG	CGT
Chr1	6099046	0.920696	0.601312	0.319384	0.00770475	+	CG	CGA
Chr1	6099906	0.931301	0.66791	0.263392	0.00743051	-	CG	CGT
Chr1	6106793	0.394271	0.0359773	0.358294	0.00419428	+	CHG	CCG
Chr1	6106794	0.712641	0.199836	0.512805	0.000208771	+	CG	CGC
Chr1	6106795	0.618478	0.111613	0.506865	8.70032e-06	-	CG	CGG
Chr1	6106796	0.583823	0.0732061	0.510617	7.44355e-05	+	CHG	CTG
Chr1	6106798	0.45104	0.0280311	0.423009	2.65676e-05	-	CHG	CAG
Chr1	6106803	0.42617	0.0763434	0.349826	0.00673456	+	CHG	CCG
Chr1	6106804	0.839461	0.199094	0.640367	2.09133e-07	+	CG	CGC
Chr1	6106805	0.78126	0.111225	0.670035	1.84299e-11	-	CG	CGG
Chr1	6106806	0.672819	0.10678	0.566039	1.4764e-05	+	CHG	CAG
Chr1	6106808	0.610104	0.0581229	0.551981	1.57602e-07	-	CHG	CTG
Chr1	6106810	0.579329	0.0785035	0.500825	0.000690072	+	CHH	CAA
Chr1	6106814	0.742796	0.357525	0.385271	0.0069446	+	CG	CGG
Chr1	6106815	0.931214	0.304004	0.62721	2.87662e-10	-	CG	CGA
Chr1	6106816	0.524483	0.114885	0.409598	0.000954116	-	CHG	CCG
Chr1	6106824	0.484896	0.183794	0.301102	0.0128061	-	CHH	CAA
Chr1	6106844	0.485628	0.0511494	0.434479	2.99196e-05	-	CHH	CAA
Chr1	6107038	0.795509	0.422406	0.373103	0.00211932	-	CG	CGG
Chr1	6107079	0.589219	0.22184	0.367379	0.0029988	-	CHH	CAA
Chr1	6107114	0.829406	0.48766	0.341746	0.00351837	-	CHH	CTA
Chr1	6107115	0.817401	0.439059	0.378342	0.00192234	-	CHH	CCT
Chr1	6107117	0.717032	0.354139	0.362893	0.00376961	-	CHH	CTC
Chr1	6107121	0.849145	0.372653	0.476493	2.97002e-05	-	CHH	CAA
Chr1	6107126	0.75245	0.243395	0.509055	8.19272e-06	-	CHH	CTT
Chr1	6107128	0.819674	0.461463	0.358212	0.010276	+	CHH	CCA
Chr1	6107137	0.673302	0.30131	0.371992	0.0122913	+	CHH	CTT
Chr1	6107144	0.502862	0.167178	0.335683	0.00501234	-	CHH	CAT
Chr1	6107200	0.30179	0.00214587	0.299644	0.000778624	-	CHH	CTA
Chr1	6107210	0.353614	0.00242978	0.351184	0.00158802	+	CHH	CAA
Chr1	6107216	0.303025	0.0280488	0.274976	0.00293028	-	CHH	CAA
Chr1	6107223	0.297301	0.00272208	0.294579	0.010843	+	CHH	CCA
Chr1	6107224	0.298086	0.00256539	0.295521	0.0102732	+	CHH	CAA
Chr1	6111735	0.437806	0.146501	0.291305	0.0103281	-	CG	CGA
Chr1	6111753	0.867358	0.48558	0.381778	0.000725129	+	CG	CGG
Chr1	6111754	0.911088	0.501131	0.409957	0.000111735	-	CG	CGC
Chr1	6113918	0.608515	0.253035	0.35548	0.0190962	+	CG	CGT
Chr1	6113919	0.633875	0.264699	0.369176	0.00347159	-	CG	CGG
Chr1	6113968	0.768596	0.430494	0.338102	0.0119283	+	CG	CGT
Chr1	6113969	0.910543	0.49596	0.414582	8.5216e-05	-	CG	CGC
Chr1	6114578	0.760783	0.457693	0.303089	0.0121813	-	CG	CGT
Chr1	6114950	0.935795	0.620377	0.315418	0.00169187	-	CG	CGG
Chr1	6115437	0.896329	0.584996	0.311334	0.00593712	-	CG	CGA
Chr1	6116003	0.855889	0.468592	0.387297	0.00119738	-	CG	CGA
Chr1	6116258	0.888229	0.522115	0.366115	0.00274506	+	CG	CGT
Chr1	6117234	0.874505	0.573623	0.300882	0.00557922	-	CG	CGT
Chr1	6117250	0.752897	0.341682	0.411214	0.000625706	-	CG	CGT
Chr1	6118243	0.919955	0.647271	0.272685	0.00901133	+	CG	CGT
Chr1	6123916	0.525545	0.0823904	0.443154	0.000314123	-	CG	CGA
Chr1	6128787	0.337788	0.0457316	0.292057	0.00593462	-	CG	CGG
Chr1	6132102	0.614455	0.117679	0.496776	5.5862e-05	+	CG	CGC
Chr1	6132103	0.598745	0.135052	0.463693	6.92126e-05	-	CG	CGA
Chr1	6132179	0.432916	0.114136	0.318779	0.0119507	+	CG	CGA
Chr1	6132180	0.577305	0.126432	0.450874	4.10871e-05	-	CG	CGC
Chr1	6132203	0.518159	0.0353274	0.482832	2.09775e-06	-	CG	CGG
Chr1	6132232	0.709137	0.0383001	0.670837	2.10472e-13	-	CG	CGA
Chr1	6132245	0.246503	0.00222408	0.244279	0.00234149	-	CHG	CAG
Chr1	6132248	0.255226	0.00222408	0.253002	0.00131518	-	CHG	CTG
Chr1	6132271	0.504101	0.0878795	0.416222	0.000626993	+	CG	CGA
Chr1	6132272	0.53072	0.0645136	0.466206	2.93535e-06	-	CG	CGA
Chr1	6132301	0.531485	0.0657973	0.465688	8.76499e-06	-	CG	CGC
Chr1	6136997	0.304339	0.024066	0.280273	0.00713855	-	CG	CGA
Chr1	6144859	0.655233	0.258975	0.396258	0.00148891	+	CG	CGT
Chr1	6144864	0.673178	0.303583	0.369594	0.0053083	+	CG	CGT
Chr1	6144865	0.648	0.298478	0.349522	0.00431533	-	CG	CGT
Chr1	6144876	0.61997	0.227625	0.392345	0.00113479	+	CHG	CAG
Chr1	6144878	0.6697	0.328285	0.341415	0.00472795	-	CHG	CTG
Chr1	6144908	0.88555	0.387006	0.498544	5.16571e-06	+	CG	CGG
Chr1	6144909	0.822582	0.489643	0.33294	0.00582648	-	CG	CGT
Chr1	6144947	0.604242	0.20639	0.397852	0.025357	+	CHG	CTG
Chr1	6144960	0.814147	0.339554	0.474593	3.76635e-05	+	CG	CGA
Chr1	6144961	0.761259	0.366065	0.395194	0.000594329	-	CG	CGT
Chr1	6144963	0.804205	0.327394	0.476811	6.11133e-05	+	CG	CGA
Chr1	6144964	0.723278	0.323459	0.399819	0.000745745	-	CG	CGT
Chr1	6144979	0.870066	0.503066	0.367	0.0021477	+	CG	CGG
Chr1	6144980	0.769909	0.346707	0.423202	0.000151834	-	CG	CGG
Chr1	6145000	0.793525	0.354341	0.439185	0.000127023	+	CG	CGG
Chr1	6145012	0.791686	0.368503	0.423183	0.000222598	+	CG	CGA
Chr1	6145013	0.743807	0.405023	0.338785	0.00505399	-	CG	CGT
Chr1	6145020	0.680599	0.304423	0.376176	0.00211509	+	CG	CGT
Chr1	6145036	0.786696	0.371275	0.41542	0.000354778	+	CG	CGA
Chr1	6145037	0.788545	0.286009	0.502536	4.86568e-06	-	CG	CGA
Chr1	6145043	0.42138	0.130741	0.290639	0.00997612	-	CHG	CAG
Chr1	6145049	0.438336	0.135942	0.302394	0.009562	-	CHG	CTG
Chr1	6145066	0.71814	0.281218	0.436922	0.000227207	+	CHG	CTG
Chr1	6145068	0.620968	0.221701	0.399267	0.000654703	-	CHG	CAG
Chr1	6145073	0.724342	0.27166	0.452681	8.30854e-05	+	CG	CGT
Chr1	6145074	0.788545	0.318563	0.469981	2.42526e-05	-	CG	CGG
Chr1	6145138	0.630146	0.142326	0.48782	2.71941e-05	+	CHG	CTG
Chr1	6145140	0.656513	0.170157	0.486356	1.20438e-05	-	CHG	CAG
Chr1	6145147	0.571694	0.234752	0.336942	0.00632091	+	CHG	CAG
Chr1	6145149	0.573529	0.207603	0.365926	0.00188866	-	CHG	CTG
Chr1	6145188	0.785348	0.334887	0.450461	0.000102255	+	CG	CGA
Chr1	6145189	0.756564	0.340582	0.415982	0.000371936	-	CG	CGG
Chr1	6145193	0.756767	0.311284	0.445483	0.000264853	+	CG	CGT
Chr1	6145194	0.750214	0.362078	0.388135	0.000921439	-	CG	CGA
Chr1	6145231	0.651445	0.324975	0.32647	0.0170267	+	CG	CGG
Chr1	6145232	0.566239	0.237268	0.328971	0.00957597	-	CG	CGA
Chr1	6145269	0.589683	0.185171	0.404512	0.00263312	+	CG	CGT
Chr1	6145270	0.707184	0.180917	0.526267	2.36565e-06	-	CG	CGT
Chr1	6145272	0.607778	0.204758	0.40302	0.0015031	+	CG	CGA
Chr1	6145273	0.658676	0.247662	0.411013	0.00066429	-	CG	CGA
Chr1	6145286	0.450928	0.125745	0.325183	0.00719928	+	CHG	CTG
Chr1	6145288	0.430944	0.124457	0.306487	0.00606069	-	CHG	CAG
Chr1	6145342	0.518141	0.154004	0.364136	0.00193622	+	CHG	CTG
Chr1	6145344	0.59433	0.185633	0.408697	0.000533648	-	CHG	CAG
Chr1	6145515	0.859603	0.40787	0.451733	6.38916e-05	+	CG	CGA
Chr1	6145516	0.824967	0.451999	0.372968	0.000863924	-	CG	CGA
Chr1	6145531	0.635146	0.208285	0.42686	0.000261459	-	CHG	CAG
Chr1	6145564	0.602719	0.266293	0.336426	0.0062192	+	CG	CGA
Chr1	6145565	0.724793	0.165704	0.559089	4.39624e-07	-	CG	CGT
Chr1	6145592	0.563152	0.153762	0.40939	0.000294797	+	CHG	CAG
Chr1	6145594	0.545508	0.172977	0.37253	0.00174924	-	CHG	CTG
Chr1	6145603	0.699937	0.251872	0.448064	0.000177001	+	CG	CGT
Chr1	6145618	0.502079	0.110631	0.391448	0.000620292	+	CHG	CTG
Chr1	6145620	0.525479	0.206884	0.318595	0.00808559	-	CHG	CAG
Chr1	6145659	0.551196	0.13132	0.419876	0.000186756	+	CHG	CCG
Chr1	6145660	0.702293	0.199781	0.502512	1.99068e-05	+	CG	CGA
Chr1	6145661	0.65714	0.300201	0.356939	0.00370636	-	CG	CGG
Chr1	6145684	0.620232	0.237561	0.382671	0.00196413	+	CG	CGA
Chr1	6145685	0.717321	0.254511	0.46281	5.67022e-05	-	CG	CGA
Chr1	6145687	0.66914	0.243817	0.425322	0.000607311	+	CG	CGG
Chr1	6145688	0.717321	0.238137	0.479184	2.17398e-05	-	CG	CGT
Chr1	6145695	0.521394	0.157754	0.36364	0.00236655	+	CG	CGT
Chr1	6145696	0.412337	0.107979	0.304358	0.00657205	-	CG	CGT
Chr1	6145710	0.586833	0.211999	0.374834	0.00207389	+	CG	CGA
Chr1	6145711	0.546869	0.227384	0.319485	0.0105516	-	CG	CGA
Chr1	6145773	0.568506	0.195228	0.373278	0.00171153	+	CHH	CAA
Chr1	6145777	0.404212	0.0908193	0.313392	0.00639714	-	CHH	CTT
Chr1	6145800	0.689964	0.174524	0.51544	3.21415e-06	+	CHG	CAG
Chr1	6145802	0.496635	0.171197	0.325438	0.00990842	-	CHG	CTG
Chr1	6145816	0.537886	0.165957	0.371929	0.00154006	+	CHH	CAA
Chr1	6145838	0.391522	0.112898	0.278625	0.0103138	+	CHH	CCT
Chr1	6145839	0.582737	0.165003	0.417734	0.00028236	+	CHG	CTG
Chr1	6145841	0.631346	0.115179	0.516167	3.8223e-06	-	CHG	CAG
Chr1	6145846	0.459292	0.14265	0.316642	0.00939284	-	CHH	CAA
Chr1	6151142	0.869935	0.538407	0.331527	0.0123624	+	CG	CGA
Chr1	6154482	0.654831	0.320393	0.334438	0.0130854	+	CG	CGT
Chr1	6154483	0.650664	0.302186	0.348478	0.00521265	-	CG	CGA
Chr1	6154524	0.910456	0.613854	0.296602	0.00363571	+	CG	CGC
Chr1	6154531	0.941678	0.636611	0.305067	0.00277133	-	CG	CGG
Chr1	6154533	0.939901	0.615312	0.324589	0.00148574	-	CG	CGC
Chr1	6154664	0.916915	0.654557	0.262357	0.00746359	+	CG	CGA
Chr1	6154816	0.740241	0.287055	0.453186	0.000521419	+	CG	CGG
Chr1	6155347	0.802987	0.486394	0.316593	0.00777045	-	CG	CGA
Chr1	6155428	0.913745	0.645845	0.267899	0.0071863	+	CG	CGT
Chr1	6155429	0.830838	0.520968	0.309871	0.00792452	-	CG	CGC
Chr1	6155431	0.959585	0.616267	0.343317	0.000128802	+	CG	CGG
Chr1	6155824	0.635303	0.177522	0.457781	0.000305593	+	CG	CGA
Chr1	6155837	0.816624	0.289612	0.527011	3.10584e-05	+	CG	CGA
Chr1	6158868	0.872537	0.288571	0.583966	5.66093e-08	+	CG	CGA
Chr1	6158877	0.417771	0.12188	0.295891	0.011763	+	CG	CGG
Chr1	6158878	0.385192	0.0846719	0.30052	0.0133959	-	CG	CGA
Chr1	6158895	0.657449	0.316725	0.340723	0.007142	+	CG	CGC
Chr1	6158896	0.441701	0.0541551	0.387546	0.000531141	-	CG	CGT
Chr1	6158904	0.378617	0.0770803	0.301537	0.00653636	+	CG	CGA
Chr1	6159330	0.961447	0.728389	0.233057	0.00336948	+	CG	CGC
Chr1	6159373	0.730924	0.279706	0.451218	0.000315426	-	CG	CGC
Chr1	6160738	0.289483	0.00155009	0.287933	0.00517574	+	CHH	CAT
Chr1	6160766	0.403769	0.0826542	0.321115	0.00813706	+	CHH	CAT
Chr1	6160776	0.705104	0.202317	0.502787	4.93648e-05	+	CHH	CAA
Chr1	6160834	0.434994	0.126777	0.308218	0.0138101	+	CHH	CTT
Chr1	6160884	0.861574	0.496962	0.364613	0.00220907	-	CHG	CAG
Chr1	6160959	0.91015	0.504219	0.40593	0.000566283	-	CG	CGT
Chr1	6160960	0.599913	0.241782	0.358131	0.00608101	-	CHG	CCG
Chr1	6160968	0.956345	0.661683	0.294661	0.00103277	+	CG	CGA
Chr1	6161013	0.433487	0.12517	0.308317	0.0142132	+	CHH	CAT
Chr1	6161111	0.576681	0.23995	0.336731	0.00986515	+	CHH	CAC
Chr1	6161113	0.576681	0.253626	0.323055	0.0135162	+	CHH	CTT
Chr1	6161674	0.726429	0.372531	0.353898	0.00333869	-	CHH	CAA
Chr1	6162929	0.532352	0.888784	-0.356432	0.00658801	+	CG	CGT
Chr1	6163137	0.503934	0.120677	0.383257	0.00120696	-	CHH	CAA
Chr1	6163147	0.468142	0.121945	0.346197	0.00213269	-	CHH	CAA
Chr1	6163160	0.50161	0.168965	0.332645	0.00488211	-	CHH	CAT
Chr1	6163161	0.484097	0.168965	0.315132	0.00814983	-	CHH	CCA
Chr1	6171122	0.632906	0.18354	0.449367	0.000159185	-	CG	CGT
Chr1	6172164	0.899816	0.589805	0.31001	0.00339392	-	CG	CGT
Chr1	6172168	0.848636	0.490123	0.358513	0.00146194	-	CG	CGT
Chr1	6172363	0.959585	0.578552	0.381033	0.000320377	+	CG	CGA
Chr1	6172373	0.8216	0.246654	0.574947	2.2174e-06	+	CG	CGA
Chr1	6174162	0.777378	0.431639	0.345739	0.00669111	+	CG	CGA
Chr1	6174332	0.6874	0.327395	0.360005	0.00736667	+	CG	CGT
Chr1	6174344	0.813405	0.503708	0.309697	0.0122946	+	CG	CGG
Chr1	6174345	0.780481	0.358383	0.422099	0.00194363	-	CG	CGA
Chr1	6177754	0.302792	0.0276041	0.275188	0.0028944	-	CHH	CTC
Chr1	6182458	0.286865	0.0266379	0.260227	0.00631584	-	CHH	CTA
Chr1	6187942	0.520643	0.177541	0.343102	0.0029421	+	CG	CGT
Chr1	6187950	0.696486	0.219132	0.477354	4.72777e-05	+	CG	CGA
Chr1	6192246	0.883389	0.58312	0.300269	0.00644238	+	CG	CGC
Chr1	6195067	0.745266	0.386414	0.358852	0.00480602	-	CG	CGT
Chr1	6197161	0.630089	0.201882	0.428207	0.000440152	-	CG	CGA
Chr1	6197165	0.555591	0.220769	0.334822	0.00856416	-	CG	CGA
Chr1	6197472	0.658897	0.262593	0.396304	0.00267547	+	CG	CGA
Chr1	6200938	0.250146	0.00316892	0.246977	0.00485244	+	CHH	CTA
Chr1	6200970	0.480527	0.143024	0.337503	0.00674333	-	CG	CGT
Chr1	6201110	0.431134	0.0879834	0.34315	0.0037608	+	CHG	CAG
Chr1	6201317	0.324643	0.0362028	0.28844	0.00619583	-	CHG	CTG
Chr1	6202277	0.8415	0.507558	0.333941	0.016275	+	CHG	CAG
Chr1	6202279	0.920656	0.533287	0.387369	0.000978737	-	CHG	CTG
Chr1	6202359	0.641041	0.273754	0.367287	0.00904658	-	CHG	CTG
Chr1	6202439	0.525068	0.107081	0.417988	0.000826831	-	CHH	CAA
Chr1	6202639	0.917509	0.617385	0.300124	0.011073	-	CG	CGG
Chr1	6202644	0.921002	0.632449	0.288553	0.0115346	-	CG	CGA
Chr1	6202728	0.750429	0.348107	0.402322	0.00329759	-	CHG	CAG
Chr1	6202814	0.806166	0.442255	0.363911	0.00943613	-	CG	CGA
Chr1	6202855	0.530838	0.15118	0.379659	0.00672898	+	CG	CGT
Chr1	6203107	0.508114	0.185435	0.32268	0.0172681	-	CHG	CAG
Chr1	6203362	0.336579	0.00261663	0.333962	0.00102283	-	CHG	CAG
Chr1	6203370	0.460505	0.00261663	0.457888	2.15416e-05	-	CHG	CAG
Chr1	6210784	0.803927	0.397345	0.406582	0.00215921	+	CG	CGG
Chr1	6210785	0.638001	0.25129	0.386711	0.00717585	-	CG	CGA
Chr1	6210913	0.483416	0.0774856	0.40593	0.000577132	+	CG	CGG
Chr1	6210914	0.595671	0.116117	0.479555	0.000225224	-	CG	CGT
Chr1	6210921	0.830282	0.370448	0.459834	0.000584766	+	CG	CGC
Chr1	6210922	0.717439	0.263255	0.454183	0.00106536	-	CG	CGA
Chr1	6210924	0.846329	0.341169	0.505161	0.000230478	+	CG	CGT
Chr1	6210925	0.595041	0.0826778	0.512363	4.28416e-05	-	CG	CGG
Chr1	6212014	0.92559	0.61921	0.30638	0.00723587	+	CG	CGA
Chr1	6212015	0.893147	0.499142	0.394005	0.00174779	-	CG	CGA
Chr1	6212349	0.915227	0.582873	0.332354	0.00596686	+	CG	CGT
Chr1	6215215	0.453839	0.0554891	0.39835	9.97631e-05	+	CG	CGG
Chr1	6215223	0.779129	0.20001	0.579119	2.98016e-07	+	CG	CGG
Chr1	6215224	0.544059	0.138018	0.406041	0.00410489	-	CG	CGT
Chr1	6215248	0.87686	0.407635	0.469225	2.74997e-05	+	CG	CGC
Chr1	6215249	0.869636	0.53149	0.338147	0.016394	-	CG	CGA
Chr1	6215253	0.69697	0.247722	0.449248	0.000112317	+	CHG	CTG
Chr1	6215269	0.855889	0.487888	0.368001	0.00205119	+	CG	CGA
Chr1	6215270	0.921043	0.478854	0.442189	0.000574054	-	CG	CGG
Chr1	6215313	0.870515	0.454668	0.415847	0.000248768	+	CG	CGT
Chr1	6215314	0.819783	0.503813	0.31597	0.0123346	-	CG	CGT
Chr1	6215316	0.42222	0.0554891	0.366731	0.000325997	+	CHH	CTA
Chr1	6215465	0.963317	0.688079	0.275238	0.00434787	+	CG	CGA
Chr1	6215595	0.917743	0.596335	0.321408	0.00658629	-	CG	CGA
Chr1	6216073	0.614282	0.29773	0.316552	0.0126245	+	CHG	CTG
Chr1	6216118	0.729708	0.326169	0.403539	0.000555617	+	CHG	CAG
Chr1	6216120	0.820755	0.428434	0.392322	0.00305194	-	CHG	CTG
Chr1	6216158	0.705856	0.349058	0.356798	0.00436019	+	CG	CGA
Chr1	6216171	0.936497	0.541022	0.395475	8.08535e-05	+	CG	CGG
Chr1	6216215	0.873324	0.0525311	0.820793	6.4504e-28	+	CG	CGT
Chr1	6216216	0.589906	0.225583	0.364323	0.0121296	-	CG	CGT
Chr1	6216259	0.904687	0.332116	0.572572	2.56946e-08	+	CG	CGG
Chr1	6216274	0.469657	0.0525311	0.417126	5.42758e-05	+	CHG	CAG
Chr1	6216276	0.504217	0.169539	0.334678	0.0094844	-	CHG	CTG
Chr1	6216280	0.900764	0.323573	0.577191	7.88208e-08	+	CG	CGA
Chr1	6216281	0.794008	0.431881	0.362126	0.00602432	-	CG	CGC
Chr1	6216313	0.653042	0.106243	0.546799	0.000334764	+	CG	CGA
Chr1	6216314	0.596052	0.237753	0.3583	0.00882516	-	CG	CGG
Chr1	6216572	0.725808	0.318505	0.407303	0.000587109	+	CG	CGG
Chr1	6216582	0.524858	0.144276	0.380582	0.00106805	+	CG	CGA
Chr1	6216583	0.49686	0.157215	0.339645	0.0139814	-	CG	CGA
Chr1	6219007	0.903263	0.603621	0.299642	0.00613041	-	CG	CGA
Chr1	6219025	0.835872	0.344313	0.49156	2.73698e-05	-	CG	CGA
Chr1	6219400	0.931638	0.640617	0.291021	0.00282574	+	CG	CGA
Chr1	6219572	0.967658	0.667229	0.300429	0.00302835	-	CG	CGA
Chr1	6219599	0.624468	0.134463	0.490005	0.00163018	+	CG	CGA
Chr1	6220188	0.888556	0.462015	0.426541	0.00241275	-	CG	CGT
Chr1	6220601	0.965016	0.503006	0.462011	1.29056e-05	-	CG	CGT
Chr1	6223214	0.715822	0.406657	0.309165	0.0152115	+	CHG	CAG
Chr1	6238289	0.636372	0.274296	0.362077	0.0228427	-	CHG	CCG
Chr1	6238292	0.625767	0.26984	0.355927	0.0163756	-	CHH	CAC
Chr1	6239343	0.500842	0.11047	0.390372	0.0123753	-	CHH	CAT
Chr1	6239353	0.776217	0.345376	0.430842	0.00158431	-	CHG	CAG
Chr1	6239357	0.958024	0.669978	0.288046	0.00718803	-	CG	CGA
Chr1	6239361	0.718629	0.243302	0.475328	0.000648652	-	CHH	CTA
Chr1	6239366	0.636165	0.263523	0.372642	0.0111682	-	CHH	CAA
Chr1	6239410	0.692151	0.353622	0.338529	0.0118305	+	CHH	CTT
Chr1	6239413	0.692151	0.285967	0.406184	0.00192392	+	CHH	CAT
Chr1	6239430	0.6047	0.231995	0.372705	0.00473893	+	CG	CGT
Chr1	6239431	0.671454	0.222	0.449454	0.000944204	-	CG	CGA
Chr1	6240096	0.722855	0.251613	0.471242	0.000326297	+	CG	CGC
Chr1	6240127	0.419127	0.037323	0.381804	0.000655643	+	CHG	CTG
Chr1	6240143	0.75156	0.402124	0.349436	0.0141493	+	CG	CGA
Chr1	6240159	0.962081	0.473156	0.488925	4.47335e-06	+	CG	CGA
Chr1	6240162	0.957746	0.473156	0.48459	7.73313e-06	+	CG	CGT
Chr1	6240163	0.804644	0.45191	0.352734	0.00925929	-	CG	CGT
Chr1	6240166	0.869972	0.527372	0.3426	0.00869126	+	CG	CGT
Chr1	6240167	0.786703	0.435053	0.35165	0.00956034	-	CG	CGG
Chr1	6240195	0.962265	0.441001	0.521264	9.15697e-07	+	CG	CGT
Chr1	6240196	0.861971	0.45249	0.409481	0.00128761	-	CG	CGA
Chr1	6240201	0.927032	0.455433	0.471599	3.08572e-05	+	CG	CGT
Chr1	6240225	0.879694	0.413733	0.465961	0.000124703	+	CG	CGA
Chr1	6240226	0.868399	0.558635	0.309764	0.0148669	-	CG	CGA
Chr1	6240268	0.878284	0.522172	0.356112	0.00346688	+	CG	CGT
Chr1	6240353	0.960834	0.595999	0.364835	0.000405241	+	CG	CGC
Chr1	6240367	0.92415	0.624804	0.299345	0.0074413	+	CG	CGA
Chr1	6240416	0.899865	0.560297	0.339568	0.00813909	-	CG	CGT
Chr1	6240898	0.368183	0.730695	-0.362513	0.00798044	+	CHH	CCT
Chr1	6240899	0.407547	0.750482	-0.342935	0.0102154	+	CHH	CTT
Chr1	6241902	0.0459279	0.424427	-0.378499	0.000925812	-	CHH	CAA
Chr1	6249919	0.729558	0.151833	0.577725	2.3283e-07	+	CG	CGC
Chr1	6249920	0.698693	0.220516	0.478177	0.000218587	-	CG	CGT
Chr1	6250097	0.969157	0.613945	0.355213	0.000907822	+	CG	CGT
Chr1	6250098	0.96241	0.649861	0.312549	0.00255141	-	CG	CGC
Chr1	6254470	0.870169	0.506217	0.363952	0.000981048	-	CG	CGG
Chr1	6254780	0.953214	0.682201	0.271013	0.00456346	+	CG	CGG
Chr1	6254781	0.888697	0.537327	0.35137	0.00259041	-	CG	CGA
Chr1	6254784	0.821574	0.454018	0.367556	0.00400916	-	CG	CGC
Chr1	6255910	0.899638	0.556408	0.34323	0.00226514	+	CG	CGT
Chr1	6256701	0.929018	0.607377	0.32164	0.00256229	+	CG	CGT
Chr1	6257189	0.877756	0.349879	0.527877	2.61532e-06	+	CG	CGT
Chr1	6257190	0.887113	0.568743	0.318371	0.00475764	-	CG	CGG
Chr1	6257200	0.805102	0.353574	0.451528	0.000250463	+	CG	CGT
Chr1	6257201	0.670478	0.206069	0.464409	0.000301232	-	CG	CGA
Chr1	6257245	0.714228	0.252219	0.462009	0.000130649	+	CG	CGT
Chr1	6257246	0.735356	0.382665	0.352691	0.0115558	-	CG	CGA
Chr1	6257433	0.774336	0.0710753	0.703261	2.53519e-14	+	CG	CGG
Chr1	6257434	0.730569	0.154988	0.575581	3.37876e-06	-	CG	CGT
Chr1	6257525	0.783929	0.414236	0.369693	0.00395514	-	CG	CGA
Chr1	6257739	0.30332	0.0377077	0.265612	0.00458508	-	CG	CGT
Chr1	6257886	0.889469	0.466738	0.422731	0.000229817	+	CG	CGA
Chr1	6257887	0.891968	0.486182	0.405785	0.000586493	-	CG	CGA
Chr1	6257889	0.866282	0.559761	0.30652	0.00820222	+	CG	CGA
Chr1	6257890	0.891968	0.450247	0.44172	0.000173703	-	CG	CGT
Chr1	6261348	0.911101	0.593892	0.317209	0.00296874	+	CG	CGA
Chr1	6261483	0.86425	0.487019	0.377231	0.00188768	-	CG	CGA
Chr1	6262453	0.882366	0.442557	0.439809	0.000420762	-	CG	CGT
Chr1	6262958	0.844261	0.465678	0.378583	0.0014825	+	CG	CGA
Chr1	6262959	0.845083	0.366198	0.478885	0.000971918	-	CG	CGA
Chr1	6264287	0.896045	0.544245	0.3518	0.00317329	-	CG	CGA
Chr1	6264301	0.886627	0.549342	0.337286	0.0134899	-	CG	CGG
Chr1	6264450	0.895704	0.561696	0.334008	0.00570108	+	CG	CGT
Chr1	6267132	0.923894	0.580046	0.343848	0.00843048	-	CG	CGA
Chr1	6267231	0.31394	0.00393145	0.310009	0.000760213	-	CHH	CAA
Chr1	6267255	0.85853	0.267583	0.590947	3.08655e-06	-	CG	CGG
Chr1	6267303	0.653791	0.25692	0.396871	0.0132862	-	CG	CGA
Chr1	6267311	0.772623	0.337424	0.4352	0.00435622	-	CG	CGA
Chr1	6267343	0.326015	0.00355135	0.322464	0.000374784	-	CHH	CAA
Chr1	6267373	0.967896	0.651233	0.316663	0.00669243	-	CG	CGT
Chr1	6267381	0.969517	0.588872	0.380645	0.00309302	-	CG	CGG
Chr1	6267406	0.908514	0.528591	0.379923	0.00381783	-	CG	CGG
Chr1	6267426	0.788044	0.414859	0.373185	0.0117456	-	CG	CGT
Chr1	6267434	0.967896	0.53472	0.433177	0.000846685	-	CG	CGA
Chr1	6267436	0.968729	0.568178	0.400551	0.00240368	-	CG	CGC
Chr1	6267476	0.878228	0.448192	0.430037	0.00161437	-	CHG	CAG
Chr1	6267484	0.355344	0.0503178	0.305026	0.00331169	-	CHH	CTA
Chr1	6267492	0.967871	0.671895	0.295976	0.00820687	-	CG	CGA
Chr1	6267497	0.837286	0.301716	0.53557	2.84142e-05	-	CHG	CAG
Chr1	6267500	0.778638	0.250814	0.527824	3.78518e-05	-	CHG	CAG
Chr1	6267508	0.549165	0.184301	0.364864	0.00421575	-	CHG	CAG
Chr1	6267523	0.967871	0.648263	0.319608	0.00753223	-	CG	CGG
Chr1	6267526	0.935828	0.60027	0.335558	0.00692992	-	CG	CGA
Chr1	6267539	0.896349	0.370912	0.525437	5.16046e-05	-	CG	CGA
Chr1	6267548	0.649047	0.00323306	0.645814	1.74719e-12	-	CHG	CAG
Chr1	6267550	0.899958	0.288597	0.611361	2.31186e-07	-	CG	CGC
Chr1	6267555	0.837157	0.304046	0.533111	3.21928e-05	-	CG	CGT
Chr1	6267584	0.778348	0.168108	0.61024	6.29821e-07	-	CG	CGG
Chr1	6267590	0.61673	0.0531244	0.563606	1.35498e-07	-	CG	CGG
Chr1	6267603	0.423194	0.00391118	0.419282	0.002344	-	CG	CGA
Chr1	6267640	0.336451	0.0504904	0.285961	0.00572013	-	CHH	CTT
Chr1	6267655	0.395288	0.0504904	0.344797	0.00144711	-	CHH	CAA
Chr1	6267658	0.349691	0.0504904	0.299201	0.00511942	-	CHH	CTA
Chr1	6278194	0.694023	0.303211	0.390812	0.00260345	+	CHH	CAA
Chr1	6279937	0.527937	0.170835	0.357102	0.0134589	-	CHH	CTA
Chr1	6280434	0.961405	0.697477	0.263929	0.00535549	-	CHG	CTG
Chr1	6280645	0.925838	0.574187	0.351651	0.000364951	+	CG	CGC
Chr1	6280651	0.887041	0.53864	0.348401	0.000636029	+	CG	CGT
Chr1	6280654	0.859984	0.580068	0.279916	0.00697455	+	CG	CGA
Chr1	6280658	0.817159	0.531561	0.285598	0.0107616	+	CG	CGG
Chr1	6280681	0.860771	0.543552	0.317219	0.00489806	+	CG	CGA
Chr1	6280687	0.822939	0.458607	0.364332	0.00075112	+	CG	CGA
Chr1	6280688	0.913544	0.620817	0.292727	0.0101764	-	CG	CGA
Chr1	6280708	0.66894	0.280092	0.388848	0.0176904	+	CG	CGG
Chr1	6280709	0.634326	0.136583	0.497743	0.000183393	-	CG	CGT
Chr1	6283743	0.502237	0.118533	0.383704	0.00313396	-	CG	CGT
Chr1	6283876	0.917953	0.549967	0.367986	0.00140913	-	CG	CGG
Chr1	6284085	0.838069	0.532437	0.305631	0.0121619	-	CG	CGT
Chr1	6284244	0.962727	0.703031	0.259697	0.00405093	+	CG	CGT
Chr1	6290174	0.911804	0.59946	0.312344	0.00528175	+	CG	CGT
Chr1	6296562	0.901059	0.572722	0.328337	0.00237338	-	CG	CGT
Chr1	6297061	0.809419	0.466438	0.342981	0.0154449	+	CG	CGA
Chr1	6307085	0.503854	0.0776162	0.426238	0.000404413	-	CHG	CTG
Chr1	6307459	0.401452	0.0747314	0.32672	0.00458511	-	CG	CGT
Chr1	6322045	0.890084	0.517862	0.372223	0.00293267	-	CG	CGG
Chr1	6325666	0.00536044	0.279463	-0.274103	0.00758909	-	CG	CGC
Chr1	632634	0.701351	0.355495	0.345856	0.00591643	+	CG	CGT
Chr1	633129	0.946953	0.608249	0.338705	0.00124401	+	CG	CGT
Chr1	633247	0.888414	0.577537	0.310877	0.00535178	+	CG	CGA
Chr1	633626	0.806344	0.367004	0.43934	0.000106564	+	CG	CGT
Chr1	6348213	0.896661	0.617261	0.2794	0.00708972	-	CG	CGA
Chr1	6353816	0.95304	0.657149	0.295891	0.00694778	+	CG	CGG
Chr1	6354595	0.862201	0.514204	0.347997	0.00441807	+	CG	CGT
Chr1	6355306	0.844662	0.439009	0.405652	0.000700651	-	CG	CGG
Chr1	6355310	0.89645	0.554427	0.342022	0.00286364	-	CG	CGA
Chr1	6355448	0.745512	0.420604	0.324908	0.0117911	-	CG	CGG
Chr1	6355587	0.761711	0.380385	0.381326	0.00268745	-	CG	CGA
Chr1	6355615	0.934144	0.570524	0.36362	0.00108479	-	CG	CGA
Chr1	6355630	0.8642	0.344313	0.519887	6.49934e-06	-	CG	CGA
Chr1	6355766	0.751533	0.286469	0.465064	0.000625288	+	CG	CGG
Chr1	6355767	0.823506	0.221077	0.602429	2.61808e-08	-	CG	CGC
Chr1	6358248	0.888565	0.532203	0.356362	0.00166663	-	CG	CGT
Chr1	6358387	0.966283	0.617337	0.348946	0.000464524	-	CG	CGA
Chr1	6358927	0.937703	0.598668	0.339035	0.000700742	-	CG	CGC
Chr1	6359205	0.761444	0.367466	0.393978	0.00121632	-	CG	CGT
Chr1	6359388	0.888067	0.479578	0.408489	0.000726703	+	CG	CGG
Chr1	6359389	0.672075	0.291952	0.380123	0.00812185	-	CG	CGT
Chr1	6359422	0.706556	0.358891	0.347665	0.00869987	+	CG	CGA
Chr1	6359423	0.929567	0.468401	0.461166	1.4656e-05	-	CG	CGT
Chr1	6359480	0.846333	0.437324	0.40901	0.00073598	-	CG	CGT
Chr1	6359490	0.849991	0.500151	0.34984	0.00399316	+	CG	CGT
Chr1	6359491	0.969155	0.680837	0.288318	0.00209443	-	CG	CGG
Chr1	6359586	0.966306	0.70303	0.263276	0.00546499	+	CG	CGA
Chr1	6359587	0.968209	0.62901	0.339199	0.000409736	-	CG	CGA
Chr1	6359727	0.868488	0.554194	0.314294	0.00798829	-	CG	CGG
Chr1	6359815	0.963317	0.450712	0.512605	8.64454e-07	+	CG	CGG
Chr1	6359816	0.72761	0.349215	0.378395	0.00302923	-	CG	CGC
Chr1	6359869	0.892254	0.328831	0.563423	3.19737e-05	+	CG	CGA
Chr1	6359870	0.854324	0.45566	0.398664	0.000756433	-	CG	CGT
Chr1	6359994	0.895516	0.59064	0.304876	0.00995117	+	CG	CGC
Chr1	6359995	0.967347	0.50188	0.465467	8.29062e-06	-	CG	CGG
Chr1	6359998	0.889892	0.560562	0.32933	0.00741377	+	CG	CGA
Chr1	6359999	0.966373	0.553339	0.413034	5.92406e-05	-	CG	CGA
Chr1	6360176	0.564669	0.105247	0.459422	0.000156438	+	CG	CGT
Chr1	6360177	0.6436	0.165493	0.478106	0.000216742	-	CG	CGG
Chr1	6360192	0.64803	0.13891	0.50912	3.45971e-05	+	CG	CGT
Chr1	6360193	0.831046	0.262727	0.568319	7.96364e-07	-	CG	CGC
Chr1	6360204	0.771891	0.379126	0.392765	0.00238172	+	CG	CGC
Chr1	6360205	0.891888	0.324317	0.567571	9.50035e-07	-	CG	CGA
Chr1	6360206	0.722813	0.307213	0.4156	0.00199474	+	CG	CGG
Chr1	6360207	0.891888	0.307641	0.584247	7.20398e-07	-	CG	CGC
Chr1	6360217	0.694859	0.100532	0.594327	1.20521e-07	+	CG	CGT
Chr1	6360218	0.684044	0.202895	0.481149	0.000170086	-	CG	CGA
Chr1	6360228	0.641838	0.203186	0.438652	0.000397473	+	CG	CGC
Chr1	6360229	0.636928	0.118818	0.51811	7.09419e-06	-	CG	CGT
Chr1	6361018	0.630001	0.253294	0.376707	0.00529359	+	CG	CGG
Chr1	6361019	0.662486	0.126837	0.535649	1.67592e-05	-	CG	CGT
Chr1	6361616	0.9552	0.647529	0.307671	0.00272562	+	CG	CGT
Chr1	6361617	0.854813	0.544732	0.310081	0.0145767	-	CG	CGA
Chr1	6362054	0.735305	0.324144	0.411161	0.00304759	-	CG	CGT
Chr1	6362196	0.845818	0.487769	0.358048	0.00627029	+	CG	CGT
Chr1	6362197	0.849479	0.445261	0.404218	0.00140507	-	CG	CGT
Chr1	6362257	0.865827	0.559911	0.305916	0.0105668	+	CG	CGG
Chr1	6362258	0.923243	0.604089	0.319155	0.00586164	-	CG	CGA
Chr1	6362588	0.860333	0.53572	0.324613	0.00505357	-	CG	CGT
Chr1	6363017	0.959457	0.456592	0.502865	1.4866e-06	+	CG	CGA
Chr1	6363018	0.929251	0.519466	0.409785	8.36657e-05	-	CG	CGA
Chr1	6366545	0.651416	0.343879	0.307537	0.0130463	-	CG	CGG
Chr1	6366652	0.921324	0.571318	0.350007	0.000391063	-	CG	CGA
Chr1	6366712	0.79644	0.431364	0.365076	0.0041848	+	CG	CGA
Chr1	6366810	0.566832	0.17494	0.391892	0.000955279	+	CG	CGG
Chr1	6366811	0.503985	0.115986	0.388	0.00307901	-	CG	CGA
Chr1	6367007	0.51857	0.161537	0.357033	0.0085471	+	CG	CGC
Chr1	6367008	0.749426	0.304022	0.445405	0.000166424	-	CG	CGG
Chr1	6367018	0.548891	0.162056	0.386836	0.0058282	+	CG	CGG
Chr1	6367019	0.826102	0.305432	0.52067	1.52552e-06	-	CG	CGG
Chr1	6367025	0.703596	0.309887	0.393709	0.00219119	+	CG	CGG
Chr1	6367038	0.830854	0.273431	0.557423	1.64955e-06	+	CG	CGA
Chr1	6367039	0.744142	0.394437	0.349706	0.00685013	-	CG	CGA
Chr1	6369212	0.924335	0.596082	0.328253	0.000778975	-	CG	CGG
Chr1	6369489	0.936262	0.520989	0.415273	0.000123941	+	CG	CGG
Chr1	6372409	0.777076	0.437452	0.339624	0.00318814	-	CG	CGT
Chr1	6375822	0.925905	0.424963	0.500943	2.40994e-06	-	CG	CGA
Chr1	6375827	0.531314	0.135493	0.395821	0.00546365	-	CG	CGT
Chr1	6375836	0.852344	0.41407	0.438275	0.000393609	+	CG	CGT
Chr1	6375837	0.923485	0.601879	0.321606	0.00203788	-	CG	CGC
Chr1	6376590	0.864069	0.559979	0.304091	0.0112286	+	CG	CGG
Chr1	6376873	0.753879	0.240025	0.513855	0.00600812	+	CG	CGT
Chr1	6376874	0.883594	0.543303	0.34029	0.00236388	-	CG	CGG
Chr1	6382051	0.472866	0.116587	0.356279	0.00857329	-	CG	CGA
Chr1	6383489	0.373626	0.0419784	0.331647	0.00665868	+	CHG	CTG
Chr1	6383643	0.954511	0.638974	0.315537	0.00687988	+	CG	CGA
Chr1	6383654	0.793851	0.350518	0.443334	0.00177238	+	CG	CGA
Chr1	6383655	0.905287	0.500747	0.404541	0.000514422	-	CG	CGT
Chr1	6383717	0.74429	0.378691	0.365599	0.00398689	-	CG	CGA
Chr1	6383794	0.387449	0.00312189	0.384327	0.000590408	+	CHG	CTG
Chr1	6383803	0.840528	0.23473	0.605798	5.58973e-06	+	CG	CGT
Chr1	6383804	0.835327	0.412109	0.423219	0.000489971	-	CG	CGG
Chr1	6383806	0.797692	0.29188	0.505812	0.000236171	+	CG	CGG
Chr1	6383807	0.840954	0.412109	0.428845	0.000356775	-	CG	CGA
Chr1	6383822	0.72795	0.238911	0.489039	0.000776088	+	CG	CGT
Chr1	6383823	0.681338	0.345081	0.336257	0.0106902	-	CG	CGC
Chr1	6383843	0.712938	0.346206	0.366731	0.00377393	-	CG	CGA
Chr1	6383864	0.756037	0.334069	0.421968	0.00312161	+	CG	CGA
Chr1	6383865	0.681092	0.243309	0.437783	0.000341298	-	CG	CGT
Chr1	6383871	0.615936	0.243725	0.372211	0.00291953	-	CG	CGG
Chr1	6383969	0.405635	0.0436119	0.362023	0.00302709	+	CHG	CAG
Chr1	6384065	0.649354	0.335992	0.313362	0.0145921	-	CG	CGG
Chr1	6384082	0.618945	0.27754	0.341405	0.00835077	-	CG	CGG
Chr1	638423	0.731398	0.269802	0.461596	0.000401929	-	CG	CGC
Chr1	638425	0.700036	0.305252	0.394784	0.00313995	-	CG	CGC
Chr1	6384284	0.830343	0.281331	0.549012	3.73505e-05	+	CG	CGG
Chr1	6384285	0.671709	0.287128	0.384581	0.0029336	-	CG	CGC
Chr1	6384328	0.74339	0.234019	0.50937	1.29751e-05	-	CG	CGG
Chr1	6384390	0.952145	0.526237	0.425909	0.00027292	+	CG	CGG
Chr1	638445	0.359566	0.00293743	0.356629	0.000208018	+	CHG	CAG
Chr1	6384545	0.795198	0.304331	0.490867	3.75344e-05	-	CG	CGT
Chr1	6384585	0.692929	0.322546	0.370383	0.0126984	+	CG	CGT
Chr1	638460	0.852282	0.53571	0.316573	0.0128511	-	CG	CGC
Chr1	6384789	0.954005	0.656435	0.297569	0.00644495	+	CG	CGG
Chr1	638485	0.700036	0.320064	0.379972	0.00534106	-	CHH	CTT
Chr1	6384860	0.734919	0.279044	0.455875	0.000208301	-	CG	CGT
Chr1	638487	0.672857	0.234068	0.438789	0.00110922	-	CHH	CTC
Chr1	6384923	0.772237	0.279044	0.493193	6.57069e-05	-	CG	CGA
Chr1	6385000	0.48195	0.135348	0.346603	0.0139173	+	CHG	CTG
Chr1	6385002	0.517833	0.0796355	0.438197	0.000130375	-	CHG	CAG
Chr1	6385009	0.79817	0.294725	0.503445	0.000238108	+	CG	CGC
Chr1	6385010	0.858119	0.18306	0.675059	1.63862e-10	-	CG	CGG
Chr1	6385014	0.378478	0.0743419	0.304136	0.00672053	-	CHG	CTG
Chr1	638502	0.849493	0.497352	0.352141	0.0066524	-	CHH	CTA
Chr1	6385028	0.69976	0.219466	0.480294	0.00143688	+	CG	CGT
Chr1	6385029	0.745633	0.216048	0.529585	0.00728177	-	CG	CGC
Chr1	6385048	0.61051	0.240924	0.369585	0.0198325	+	CG	CGA
Chr1	6385049	0.823308	0.211913	0.611395	5.19341e-08	-	CG	CGA
Chr1	6385070	0.621866	0.26248	0.359386	0.0196439	+	CG	CGA
Chr1	6385071	0.778371	0.211913	0.566458	1.90784e-06	-	CG	CGT
Chr1	6385077	0.770898	0.182114	0.588784	4.85919e-07	-	CG	CGC
Chr1	6385123	0.599463	0.167892	0.431571	0.00371374	+	CG	CGC
Chr1	6385124	0.526525	0.0837391	0.442786	0.000337938	-	CG	CGA
Chr1	638514	0.917843	0.500587	0.417256	0.000239244	-	CHH	CTA
Chr1	6385157	0.505797	0.169589	0.336208	0.0173986	+	CG	CGA
Chr1	638520	0.647035	0.29477	0.352265	0.00981528	+	CHH	CAT
Chr1	6385248	0.72187	0.252953	0.468917	0.00116674	+	CG	CGC
Chr1	6385249	0.69509	0.209911	0.485179	0.000102974	-	CG	CGG
Chr1	6385271	0.688973	0.049247	0.639726	1.98278e-05	+	CG	CGC
Chr1	6385272	0.680422	0.235322	0.4451	0.000327627	-	CG	CGG
Chr1	6385273	0.542702	0.047648	0.495054	0.00031383	+	CG	CGT
Chr1	6385274	0.680422	0.235322	0.4451	0.000327627	-	CG	CGC
Chr1	638551	0.795688	0.325854	0.469834	0.000617932	-	CHH	CTT
Chr1	638554	0.908406	0.418928	0.489478	6.58726e-05	-	CHH	CTA
Chr1	638555	0.829064	0.478405	0.350659	0.00902765	-	CHH	CCT
Chr1	638557	0.864961	0.512031	0.352931	0.00668658	-	CHH	CTC
Chr1	638559	0.864961	0.462306	0.402656	0.00186344	-	CHH	CTC
Chr1	638561	0.826372	0.334209	0.492164	0.000107273	-	CHH	CTC
Chr1	638566	0.775202	0.259662	0.515539	6.30432e-05	-	CHH	CAT
Chr1	638568	0.695634	0.319484	0.37615	0.0065702	-	CHH	CTC
Chr1	638572	0.695634	0.310054	0.38558	0.00560102	-	CHH	CTC
Chr1	638587	0.708118	0.252626	0.455492	0.000512631	+	CHH	CTC
Chr1	638589	0.929567	0.484049	0.445518	0.00016142	+	CHG	CTG
Chr1	638591	0.954289	0.499392	0.454897	4.54631e-05	-	CHG	CAG
Chr1	638592	0.929567	0.545195	0.384372	0.00125123	+	CHG	CAG
Chr1	638594	0.958035	0.51849	0.439545	8.00556e-05	-	CHG	CTG
Chr1	638596	0.76677	0.334853	0.431918	0.00138529	-	CHH	CTC
Chr1	638605	0.956084	0.46096	0.495124	8.3211e-06	-	CHH	CTA
Chr1	638612	0.81272	0.320198	0.492522	0.000134827	-	CHH	CAT
Chr1	638616	0.902401	0.516965	0.385436	0.00181292	-	CHH	CAA
Chr1	638618	0.861281	0.464352	0.396929	0.00203654	-	CHH	CTC
Chr1	638620	0.861281	0.461537	0.399744	0.00242461	-	CHH	CTC
Chr1	638622	0.781044	0.418508	0.362536	0.0074729	+	CHH	CTA
Chr1	638626	0.956141	0.407596	0.548545	7.10071e-07	-	CHH	CAT
Chr1	638628	0.958035	0.371667	0.586368	5.86669e-08	-	CHH	CAC
Chr1	638636	0.868152	0.409329	0.458823	0.000234445	-	CHH	CAT
Chr1	638638	0.910319	0.424757	0.485562	5.75768e-05	-	CHH	CAC
Chr1	638640	0.905916	0.429729	0.476187	7.28502e-05	-	CHH	CAC
Chr1	638701	0.606724	0.193752	0.412973	0.00182576	+	CHH	CTA
Chr1	638705	0.611596	0.222922	0.388674	0.00404788	-	CHH	CAT
Chr1	638707	0.655708	0.190094	0.465614	0.000395275	-	CHH	CAC
Chr1	638715	0.605445	0.267301	0.338144	0.020074	-	CHH	CAT
Chr1	638717	0.594538	0.262036	0.332502	0.0186928	-	CHH	CAC
Chr1	638719	0.568946	0.222922	0.346023	0.0111804	-	CHH	CAC
Chr1	638787	0.527784	0.0402155	0.487569	2.723e-05	-	CHH	CTT
Chr1	638791	0.458811	0.0799619	0.378849	0.00227196	+	CHH	CTT
Chr1	638800	0.415032	0.0402184	0.374814	0.00141834	-	CHH	CAT
Chr1	638801	0.506194	0.0777328	0.428461	0.000561176	-	CHH	CCA
Chr1	638806	0.45949	0.00281369	0.456677	4.19732e-05	-	CHH	CAT
Chr1	638807	0.45949	0.00281369	0.456677	4.19732e-05	-	CHH	CCA
Chr1	6401678	0.914067	0.573456	0.340611	0.00487843	-	CG	CGA
Chr1	6401869	0.917548	0.586156	0.331392	0.00191128	+	CG	CGT
Chr1	6401934	0.874765	0.530597	0.344168	0.00362685	+	CG	CGA
Chr1	6402028	0.837504	0.423179	0.414325	0.000602027	+	CG	CGT
Chr1	6402029	0.498786	0.175229	0.323557	0.0134707	-	CG	CGT
Chr1	6402172	0.64335	0.264646	0.378704	0.0033728	+	CG	CGA
Chr1	6402184	0.823661	0.365869	0.457792	0.000201164	+	CG	CGA
Chr1	6402185	0.849477	0.23819	0.611288	4.22013e-08	-	CG	CGA
Chr1	6402191	0.655045	0.248076	0.406969	0.00401372	+	CG	CGT
Chr1	6402200	0.794527	0.325109	0.469417	0.000187202	-	CG	CGA
Chr1	6406093	0.967665	0.631635	0.33603	0.00134337	-	CG	CGA
Chr1	6406285	0.921264	0.537254	0.38401	0.00066632	-	CG	CGA
Chr1	6406503	0.845523	0.388726	0.456797	0.000174366	-	CG	CGG
Chr1	6407264	0.646178	0.304436	0.341742	0.0153892	-	CG	CGA
Chr1	6407276	0.595242	0.253738	0.341504	0.0176646	-	CG	CGT
Chr1	6408017	0.869859	0.405233	0.464626	0.000176036	+	CHG	CTG
Chr1	6409079	0.959726	0.562938	0.396788	0.000343897	-	CHG	CAG
Chr1	6409148	0.538916	0.189634	0.349281	0.00898057	+	CHH	CAA
Chr1	6409167	0.483299	0.10992	0.373379	0.00223566	-	CHH	CAA
Chr1	6409174	0.628748	0.15324	0.475508	0.000179128	-	CHH	CAT
Chr1	6409179	0.596124	0.22123	0.374894	0.00640213	-	CHH	CAT
Chr1	6409181	0.615808	0.258628	0.357181	0.00879676	+	CHH	CAA
Chr1	6409195	0.724988	0.350918	0.37407	0.00635134	-	CHH	CTT
Chr1	6409202	0.605041	0.225749	0.379292	0.00403217	+	CHH	CTT
Chr1	6409205	0.745385	0.298033	0.447352	0.000593553	+	CHH	CAA
Chr1	6409211	0.392363	0.0749017	0.317462	0.00564698	+	CHH	CAT
Chr1	6409223	0.46269	0.0749017	0.387788	0.000789957	+	CHH	CTA
Chr1	6409257	0.420232	0.114864	0.305368	0.014114	-	CHH	CTT
Chr1	6409631	0.574456	0.0404268	0.534029	1.28172e-06	+	CG	CGA
Chr1	6409632	0.56996	0.075515	0.494445	4.29313e-05	-	CG	CGT
Chr1	6409644	0.641786	0.0458105	0.595975	1.27159e-07	+	CG	CGG
Chr1	6409645	0.483053	0.075515	0.407538	0.000775838	-	CG	CGC
Chr1	6409650	0.587869	0.115502	0.472366	0.000108415	+	CG	CGC
Chr1	6409651	0.421427	0.0811468	0.34028	0.00481678	-	CG	CGG
Chr1	6409652	0.31009	0.0420484	0.268041	0.0081079	+	CHH	CTA
Chr1	6409656	0.35548	0.0404268	0.315053	0.00350045	+	CHG	CAG
Chr1	6409684	0.500489	0.0779837	0.422505	0.000258972	+	CHH	CAA
Chr1	6409693	0.466111	0.115502	0.350609	0.00371249	+	CHH	CCC
Chr1	6409694	0.589287	0.115502	0.473785	6.20068e-05	+	CHH	CCA
Chr1	6409695	0.574822	0.115502	0.45932	0.000127568	+	CHH	CAC
Chr1	6409697	0.586155	0.120158	0.465997	0.000106562	+	CG	CGC
Chr1	6409698	0.781965	0.0390664	0.742898	3.00328e-13	-	CG	CGT
Chr1	6409699	0.592232	0.0811247	0.511107	1.27347e-05	+	CG	CGT
Chr1	6409700	0.774209	0.0390664	0.735143	1.23403e-12	-	CG	CGC
Chr1	6409704	0.464871	0.120158	0.344713	0.00570103	+	CHH	CAT
Chr1	6409707	0.337979	0.0025403	0.335439	0.000935036	-	CHH	CAT
Chr1	6409709	0.368371	0.00246938	0.365902	0.000655977	-	CHH	CTC
Chr1	6409720	0.377389	0.00246938	0.374919	0.000305989	-	CHH	CTA
Chr1	6411428	0.916401	0.415395	0.501006	3.49748e-05	+	CG	CGA
Chr1	6411429	0.819243	0.471565	0.347679	0.00411437	-	CG	CGT
Chr1	6411612	0.879458	0.563681	0.315777	0.00648069	-	CG	CGT
Chr1	6411895	0.786713	0.40279	0.383923	0.00292665	-	CG	CGT
Chr1	6412479	0.963317	0.680234	0.283082	0.0096264	+	CG	CGA
Chr1	6412575	0.928813	0.534749	0.394064	0.000190781	-	CG	CGG
Chr1	6412695	0.857034	0.517124	0.33991	0.00663232	+	CG	CGA
Chr1	6412786	0.934997	0.634769	0.300228	0.00634994	+	CG	CGG
Chr1	6412787	0.804744	0.500936	0.303808	0.0134456	-	CG	CGT
Chr1	6413111	0.911973	0.47742	0.434553	0.000521493	+	CG	CGA
Chr1	6413309	0.672749	0.119528	0.553222	1.88365e-06	+	CG	CGC
Chr1	6415704	0.914449	0.64112	0.273329	0.00828833	+	CG	CGA
Chr1	6415705	0.803491	0.50403	0.299461	0.0101612	-	CG	CGC
Chr1	6415716	0.876413	0.514312	0.362101	0.000711098	-	CG	CGT
Chr1	6415737	0.909158	0.538613	0.370545	0.000395519	-	CG	CGA
Chr1	6415820	0.913352	0.629884	0.283469	0.00845395	+	CG	CGG
Chr1	6415829	0.971263	0.630154	0.341108	0.000158009	-	CG	CGG
Chr1	641686	0.754996	0.319828	0.435168	0.00186988	+	CG	CGT
Chr1	641687	0.852434	0.285207	0.567228	1.97978e-06	-	CG	CGA
Chr1	641700	0.855351	0.508983	0.346368	0.00672538	-	CG	CGA
Chr1	6417370	0.963215	0.645499	0.317716	0.000453881	-	CG	CGA
Chr1	641744	0.902643	0.352949	0.549694	1.45023e-05	+	CG	CGG
Chr1	6417644	0.836905	0.47945	0.357456	0.00321214	+	CG	CGA
Chr1	6417645	0.760963	0.41175	0.349213	0.00244863	-	CG	CGG
Chr1	6418188	0.963817	0.685578	0.278239	0.00128851	-	CG	CGA
Chr1	6418208	0.94109	0.651822	0.289269	0.00462798	+	CG	CGG
Chr1	6418209	0.77813	0.400821	0.37731	0.0105699	-	CG	CGA
Chr1	6419954	0.924404	0.597621	0.326782	0.00160912	+	CG	CGG
Chr1	6420556	0.724799	0.309497	0.415302	0.000843157	+	CG	CGT
Chr1	6420571	0.927259	0.649411	0.277848	0.00654429	+	CG	CGC
Chr1	6421064	0.871367	0.553749	0.317618	0.00370533	+	CG	CGA
Chr1	6421194	0.777317	0.298272	0.479045	0.000174702	+	CG	CGT
Chr1	6421195	0.817255	0.364313	0.452941	0.000257242	-	CG	CGG
Chr1	6421322	0.706192	0.178963	0.527229	6.04619e-05	+	CG	CGA
Chr1	6421323	0.954821	0.580039	0.374782	0.000110884	-	CG	CGG
Chr1	6429570	0.635364	0.283382	0.351981	0.0112665	+	CG	CGC
Chr1	6429584	0.954228	0.629746	0.324483	0.00107636	-	CG	CGG
Chr1	6429587	0.793353	0.435465	0.357888	0.0105737	+	CG	CGC
Chr1	6429669	0.892733	0.380534	0.512199	3.1418e-05	+	CG	CGC
Chr1	6429670	0.851389	0.518865	0.332524	0.00881009	-	CG	CGC
Chr1	6429723	0.897357	0.361438	0.53592	7.74352e-06	+	CG	CGG
Chr1	6429724	0.900434	0.337964	0.56247	1.15511e-06	-	CG	CGA
Chr1	6429756	0.826217	0.335596	0.490621	0.000126573	+	CG	CGG
Chr1	6429774	0.795766	0.249403	0.546362	8.37334e-06	+	CG	CGA
Chr1	6429775	0.724385	0.125539	0.598846	2.22444e-06	-	CG	CGA
Chr1	6430258	0.5064	0.0779837	0.428416	0.000334292	+	CG	CGT
Chr1	6430259	0.626735	0.0361584	0.590576	7.67473e-06	-	CG	CGA
Chr1	6430265	0.657851	0.0439006	0.61395	1.51353e-08	+	CG	CGT
Chr1	6430266	0.568717	0.128673	0.440044	0.000788187	-	CG	CGA
Chr1	6430276	0.704959	0.165827	0.539131	1.40491e-05	+	CG	CGC
Chr1	6430277	0.739571	0.0810304	0.658541	6.41177e-07	-	CG	CGA
Chr1	6430288	0.753338	0.130707	0.622631	1.92245e-07	+	CG	CGT
Chr1	6430289	0.613808	0.0974611	0.516347	8.73633e-05	-	CG	CGA
Chr1	6430294	0.798855	0.190385	0.60847	4.2721e-07	+	CG	CGC
Chr1	6430295	0.702425	0.132572	0.569853	5.0838e-06	-	CG	CGA
Chr1	6430315	0.506012	0.00303737	0.502974	3.58091e-06	+	CG	CGT
Chr1	6430316	0.411972	0.00260044	0.409372	0.00111685	-	CG	CGA
Chr1	6430409	0.636332	0.0404268	0.595905	2.66788e-08	+	CG	CGT
Chr1	6430410	0.620808	0.155709	0.4651	0.000338264	-	CG	CGA
Chr1	6430418	0.629654	0.0779837	0.55167	0.000308324	+	CG	CGT
Chr1	6430419	0.581014	0.151593	0.429421	0.00152464	-	CG	CGA
Chr1	6430682	0.393596	0.0927178	0.300879	0.0114328	+	CHH	CTC
Chr1	6430684	0.968108	0.59386	0.374247	0.00113176	+	CG	CGT
Chr1	6430689	0.596203	0.265606	0.330597	0.0146837	-	CHH	CTT
Chr1	6430692	0.900851	0.40509	0.495761	3.12646e-05	+	CG	CGT
Chr1	6430693	0.956235	0.440675	0.51556	1.25012e-06	-	CG	CGT
Chr1	6430695	0.579332	0.232491	0.346841	0.0109017	-	CHH	CAC
Chr1	6430699	0.597851	0.268178	0.329673	0.0154792	-	CHH	CTT
Chr1	6430710	0.531466	0.116613	0.414854	0.00122848	-	CHH	CTT
Chr1	6430717	0.435235	0.116613	0.318622	0.0128019	-	CHH	CTT
Chr1	6430721	0.907412	0.281474	0.625937	5.53254e-08	+	CHG	CAG
Chr1	6430723	0.755685	0.287564	0.468122	0.000379628	-	CHG	CTG
Chr1	6430727	0.931876	0.234751	0.697125	1.95613e-11	+	CHG	CAG
Chr1	6430729	0.755685	0.27523	0.480455	0.000241603	-	CHG	CTG
Chr1	6430734	0.504859	0.0308907	0.473968	4.66833e-05	-	CHH	CTT
Chr1	6430740	0.931766	0.377862	0.553905	1.10002e-06	+	CG	CGC
Chr1	6430741	0.897578	0.455184	0.442394	0.000219212	-	CG	CGA
Chr1	6430745	0.370198	0.0611819	0.309016	0.00910056	-	CHH	CTT
Chr1	6430746	0.398024	0.0611819	0.336842	0.00475918	-	CHH	CCT
Chr1	6430760	0.431499	0.0654214	0.366077	0.00288261	-	CHH	CTA
Chr1	6430785	0.771005	0.14727	0.623734	1.87757e-08	+	CG	CGT
Chr1	6430786	0.753224	0.367706	0.385518	0.00487924	-	CG	CGA
Chr1	6430811	0.307188	0.0389272	0.268261	0.00697551	+	CHH	CTT
Chr1	6430826	0.610129	0.0779837	0.532145	2.75467e-06	+	CG	CGT
Chr1	6430827	0.558293	0.132677	0.425616	0.00202727	-	CG	CGA
Chr1	6430840	0.927133	0.115502	0.811631	1.20351e-20	+	CG	CGA
Chr1	6430841	0.602501	0.160258	0.442244	0.000993336	-	CG	CGA
Chr1	6430873	0.557435	0.120158	0.437276	0.000410026	+	CG	CGC
Chr1	6430874	0.782593	0.0664265	0.716166	1.18825e-10	-	CG	CGA
Chr1	6432456	0.857064	0.542328	0.314736	0.0127812	+	CG	CGG
Chr1	6434077	0.829526	0.522112	0.307413	0.0129727	-	CG	CGG
Chr1	643511	0.901905	0.456845	0.44506	0.000512917	-	CG	CGA
Chr1	6440414	0.934173	0.558635	0.375538	0.000963552	+	CG	CGG
Chr1	6440547	0.970457	0.621005	0.349452	0.0010149	+	CG	CGT
Chr1	6440552	0.971273	0.48757	0.483703	6.79104e-06	+	CG	CGA
Chr1	6440696	0.879163	0.517927	0.361236	0.00205151	+	CG	CGG
Chr1	6440834	0.846899	0.517641	0.329258	0.0090149	+	CG	CGA
Chr1	6440995	0.921081	0.471203	0.449878	3.48227e-05	-	CG	CGA
Chr1	6443705	0.958174	0.692974	0.265199	0.00342267	-	CG	CGA
Chr1	644406	0.809684	0.437133	0.372551	0.013443	-	CHH	CTA
Chr1	644417	0.816141	0.384538	0.431602	0.00393693	-	CG	CGT
Chr1	644422	0.476573	0.0883995	0.388173	0.00536552	-	CHH	CAC
Chr1	6444551	0.823186	0.439057	0.384128	0.00573089	+	CG	CGA
Chr1	6445489	0.784868	0.414621	0.370247	0.0050612	+	CG	CGT
Chr1	644581	0.952332	0.65925	0.293083	0.0107523	-	CG	CGG
Chr1	6445958	0.896363	0.427671	0.468692	3.22484e-05	+	CG	CGA
Chr1	6446247	0.824044	0.490679	0.333365	0.00466454	+	CG	CGT
Chr1	6446255	0.966129	0.55028	0.415849	3.39525e-05	-	CG	CGA
Chr1	6446258	0.923485	0.517083	0.406402	0.000201327	-	CG	CGT
Chr1	6446265	0.922705	0.581012	0.341693	0.00168362	+	CG	CGC
Chr1	6446266	0.960834	0.648881	0.311953	0.00182162	-	CG	CGC
Chr1	6446456	0.964064	0.514485	0.44958	5.09422e-06	+	CG	CGG
Chr1	6446474	0.544108	0.158013	0.386095	0.00223062	+	CG	CGT
Chr1	6446475	0.621751	0.270333	0.351418	0.00748744	-	CG	CGT
Chr1	6446495	0.923045	0.311557	0.611488	3.9659e-09	+	CG	CGA
Chr1	6446496	0.919341	0.443853	0.475489	9.06439e-06	-	CG	CGG
Chr1	6446520	0.964064	0.213255	0.750809	1.13904e-18	+	CG	CGT
Chr1	6446521	0.880562	0.209827	0.670736	2.67897e-10	-	CG	CGA
Chr1	6446524	0.961327	0.264061	0.697266	1.57413e-14	+	CG	CGG
Chr1	6446525	0.856388	0.251977	0.604411	1.88316e-07	-	CG	CGA
Chr1	644808	0.869894	0.458304	0.411591	0.0034752	-	CG	CGT
Chr1	644971	0.912546	0.498186	0.41436	0.00985705	-	CHH	CAT
Chr1	644992	0.855434	0.392824	0.46261	0.00326274	+	CG	CGT
Chr1	644993	0.819653	0.48159	0.338063	0.0190712	-	CG	CGT
Chr1	645192	0.481234	0.110153	0.371081	0.00401725	-	CHH	CAA
Chr1	645381	0.419351	0.110153	0.309198	0.0112834	-	CHH	CTT
Chr1	645383	0.419351	0.106589	0.312762	0.00984674	-	CHH	CAC
Chr1	645399	0.910548	0.39125	0.519297	0.000711589	+	CG	CGA
Chr1	645405	0.924682	0.370433	0.55425	8.57243e-05	+	CG	CGC
Chr1	645410	0.620284	0.190296	0.429988	0.0144944	+	CHH	CTT
Chr1	645424	0.775496	0.251578	0.523918	0.000984984	+	CG	CGT
Chr1	6458995	0.457101	0.0818204	0.375281	0.00247481	+	CHH	CTA
Chr1	6459009	0.722773	0.288941	0.433832	0.00347969	-	CHH	CTA
Chr1	6459026	0.805226	0.416143	0.389082	0.00290366	+	CHH	CAA
Chr1	6459089	0.523246	0.136097	0.387149	0.00390417	+	CHH	CTC
Chr1	6459091	0.649996	0.301606	0.34839	0.0104257	+	CHH	CAA
Chr1	6459419	0.630819	0.253429	0.37739	0.00984039	+	CHH	CAA
Chr1	6460241	0.754571	0.386197	0.368375	0.0116831	+	CHH	CAA
Chr1	6460278	0.61972	0.216419	0.403301	0.00159923	+	CHH	CTC
Chr1	6460280	0.652648	0.252582	0.400066	0.00209527	+	CHH	CAT
Chr1	6460296	0.61972	0.298088	0.321632	0.0170294	+	CHH	CAT
Chr1	6460307	0.657048	0.316341	0.340707	0.0118915	-	CHH	CAT
Chr1	6460309	0.717355	0.288781	0.428574	0.00101375	+	CHH	CTT
Chr1	6460312	0.753077	0.401825	0.351252	0.00797968	-	CHH	CAA
Chr1	6460314	0.741715	0.323776	0.417939	0.00143547	-	CHH	CTC
Chr1	6460319	0.656371	0.237372	0.418999	0.00157544	-	CHH	CTC
Chr1	6460322	0.905461	0.504908	0.400553	0.0030463	-	CHH	CAA
Chr1	6460324	0.62092	0.285449	0.335471	0.0167881	-	CHH	CTC
Chr1	6475138	0.955707	0.607248	0.348458	0.000363816	+	CG	CGT
Chr1	6475139	0.885432	0.583749	0.301683	0.0110375	-	CG	CGC
Chr1	6475143	0.861585	0.503865	0.35772	0.00271549	+	CG	CGA
Chr1	6475158	0.905483	0.610854	0.294629	0.00608618	+	CG	CGG
Chr1	6475409	0.861363	0.438437	0.422926	0.000255125	-	CG	CGT
Chr1	6475435	0.724184	0.386498	0.337686	0.0107447	-	CG	CGT
Chr1	6477079	0.61279	0.205902	0.406888	0.00107152	+	CG	CGC
Chr1	6477080	0.656107	0.261241	0.394866	0.00229845	-	CG	CGT
Chr1	6477090	0.728113	0.244392	0.483721	7.78606e-05	+	CG	CGA
Chr1	6477103	0.572187	0.111373	0.460814	0.000208164	+	CG	CGA
Chr1	6477123	0.59343	0.109234	0.484196	0.000274637	+	CG	CGA
Chr1	6477124	0.593154	0.210009	0.383145	0.00243919	-	CG	CGT
Chr1	6477165	0.652612	0.131599	0.521013	2.95566e-05	+	CG	CGA
Chr1	6477166	0.713005	0.265318	0.447687	0.000257179	-	CG	CGT
Chr1	6477191	0.747682	0.319589	0.428093	0.000893162	+	CG	CGA
Chr1	6477198	0.725421	0.332863	0.392557	0.0017699	+	CG	CGA
Chr1	6477219	0.9578	0.693355	0.264445	0.00219732	+	CG	CGG
Chr1	6477220	0.847808	0.501911	0.345897	0.00498276	-	CG	CGT
Chr1	6477223	0.907279	0.547843	0.359437	0.000642948	+	CG	CGA
Chr1	6477224	0.882641	0.567207	0.315434	0.0066264	-	CG	CGT
Chr1	6477372	0.78428	0.479206	0.305074	0.0101343	+	CG	CGT
Chr1	6477392	0.914502	0.53073	0.383771	0.000118207	+	CG	CGG
Chr1	6477403	0.716641	0.305373	0.411268	0.00089611	+	CHH	CAA
Chr1	6477408	0.605217	0.269436	0.335782	0.00647868	+	CHH	CAA
Chr1	6477420	0.877286	0.321773	0.555513	5.60758e-08	+	CG	CGA
Chr1	6477604	0.863694	0.568857	0.294837	0.0082194	+	CG	CGA
Chr1	6477616	0.462249	0.139539	0.32271	0.00922056	+	CHH	CAA
Chr1	6477622	0.431608	0.13154	0.300068	0.0108747	-	CHH	CTC
Chr1	6477623	0.830004	0.220982	0.609022	5.17595e-09	+	CG	CGT
Chr1	6477632	0.787482	0.331607	0.455875	8.1539e-05	+	CG	CGA
Chr1	6477633	0.822374	0.500423	0.321951	0.010277	-	CG	CGT
Chr1	6477643	0.787482	0.427053	0.36043	0.00268899	+	CG	CGG
Chr1	6477644	0.685495	0.315271	0.370224	0.0127241	-	CG	CGA
Chr1	6477654	0.642807	0.0985529	0.544254	3.06989e-06	+	CG	CGG
Chr1	6477665	0.456138	0.128417	0.327721	0.00811142	+	CG	CGG
Chr1	6483904	0.878683	0.518521	0.360162	0.00125478	-	CG	CGA
Chr1	6489024	0.44483	0.0300395	0.414791	0.000181603	+	CHG	CAG
Chr1	6489026	0.518172	0.103773	0.414399	0.000310348	-	CHG	CTG
Chr1	6490887	0.417658	0.115475	0.302183	0.0074874	+	CG	CGT
Chr1	650037	0.904807	0.533279	0.371528	0.00698978	+	CG	CGC
Chr1	650039	0.904807	0.50573	0.399077	0.00475474	+	CG	CGG
Chr1	650040	0.908359	0.584723	0.323636	0.00957588	-	CG	CGC
Chr1	650045	0.554666	0.183491	0.371175	0.00987199	+	CG	CGC
Chr1	650046	0.622709	0.152067	0.470642	0.000461897	-	CG	CGT
Chr1	650218	0.90276	0.59506	0.3077	0.0121789	-	CG	CGA
Chr1	650242	0.961125	0.682067	0.279058	0.00639528	-	CG	CGA
Chr1	650306	0.905916	0.587647	0.31827	0.00716332	-	CG	CGT
Chr1	650369	0.855259	0.451285	0.403973	0.00448229	+	CG	CGG
Chr1	650370	0.693961	0.262363	0.431598	0.00373865	-	CG	CGA
Chr1	650456	0.719333	0.3496	0.369734	0.0116139	+	CG	CGT
Chr1	650499	0.885432	0.38754	0.497892	4.07897e-05	-	CG	CGT
Chr1	650664	0.963543	0.372478	0.591065	2.90295e-08	-	CG	CGT
Chr1	6509560	0.963814	0.621622	0.342192	0.000676223	+	CG	CGA
Chr1	6509561	0.951962	0.525524	0.426438	1.75203e-05	-	CG	CGA
Chr1	6509633	0.81527	0.479351	0.335919	0.00635324	-	CG	CGG
Chr1	651130	0.926284	0.442361	0.483923	0.000204936	+	CG	CGA
Chr1	651131	0.895868	0.594955	0.300913	0.0105861	-	CG	CGG
Chr1	6518256	0.849161	0.419802	0.42936	0.000536722	-	CG	CGT
Chr1	6519504	0.49956	0.16994	0.32962	0.00951777	-	CHH	CTT
Chr1	6519632	0.479636	0.140748	0.338888	0.0187367	-	CG	CGA
Chr1	652353	0.958823	0.538548	0.420274	0.000382395	-	CG	CGA
Chr1	652661	0.960834	0.657907	0.302927	0.00503609	-	CG	CGG
Chr1	6527180	0.762628	0.390946	0.371682	0.00235995	+	CG	CGG
Chr1	6527354	0.605042	0.232121	0.372921	0.00463509	-	CG	CGA
Chr1	6527357	0.482628	0.173247	0.30938	0.0150412	-	CG	CGC
Chr1	6528113	0.878467	0.503485	0.374983	0.000136368	+	CG	CGC
Chr1	6528114	0.910388	0.482728	0.42766	0.000112192	-	CG	CGT
Chr1	6528160	0.93658	0.516918	0.419662	8.45088e-06	+	CG	CGC
Chr1	6528325	0.755367	0.320398	0.434969	0.00560657	+	CHG	CTG
Chr1	6528489	0.860551	0.57619	0.28436	0.00854248	+	CG	CGG
Chr1	6528694	0.812117	0.344807	0.46731	1.29692e-05	+	CG	CGA
Chr1	6528695	0.669302	0.251383	0.417918	0.000496073	-	CG	CGT
Chr1	6529017	0.785954	0.379921	0.406034	0.000461417	+	CG	CGC
Chr1	652913	0.686839	0.335912	0.350928	0.0135567	-	CG	CGT
Chr1	653081	0.894502	0.431128	0.463375	0.0005476	-	CG	CGT
Chr1	6534177	0.826554	0.443176	0.383378	0.000631401	+	CG	CGA
Chr1	6534768	0.967504	0.680704	0.2868	0.00249674	-	CG	CGA
Chr1	6535801	0.966956	0.697922	0.269034	0.0036345	+	CG	CGA
Chr1	6536261	0.900434	0.563509	0.336926	0.00405716	-	CG	CGA
Chr1	653659	0.909882	0.589901	0.319981	0.0055845	+	CG	CGC
Chr1	653660	0.874051	0.499084	0.374967	0.00435718	-	CG	CGA
Chr1	653665	0.899865	0.522607	0.377258	0.00222274	+	CG	CGC
Chr1	6537494	0.887006	0.485624	0.401383	0.000556988	+	CG	CGA
Chr1	653815	0.774948	0.273335	0.501614	0.000105644	-	CG	CGT
Chr1	6538407	0.892521	0.603663	0.288858	0.00763806	-	CG	CGT
Chr1	6542744	0.244886	0.00218243	0.242704	0.00216906	+	CHH	CAA
Chr1	6542766	0.724069	0.327287	0.396782	0.00338842	-	CHH	CTT
Chr1	6542784	0.914804	0.620487	0.294317	0.00465466	-	CHH	CTT
Chr1	6542785	0.908768	0.610592	0.298176	0.00548489	-	CHH	CCT
Chr1	6542842	0.550956	0.225477	0.325479	0.00972188	+	CHH	CTC
Chr1	6543057	0.822317	0.487447	0.33487	0.0070303	-	CHH	CTA
Chr1	6543278	0.781634	0.448292	0.333343	0.00890527	-	CHH	CTA
Chr1	6543335	0.814836	0.476371	0.338465	0.00626152	-	CHH	CTA
Chr1	6543375	0.777154	0.429186	0.347967	0.00577731	-	CHH	CAA
Chr1	6543860	0.631631	0.265944	0.365688	0.00265788	+	CHG	CTG
Chr1	6543880	0.369106	0.0515737	0.317533	0.00574814	-	CHH	CAA
Chr1	6543931	0.43538	0.119582	0.315798	0.013805	-	CHH	CAA
Chr1	6544718	0.436338	0.0921819	0.344156	0.00669127	-	CHH	CTA
Chr1	6544984	0.27891	0.00214791	0.276762	0.00646767	-	CHH	CTC
Chr1	6545222	0.602112	0.177126	0.424986	0.00159138	-	CHH	CAA
Chr1	6545351	0.675914	0.304414	0.3715	0.00717318	-	CHH	CAA
Chr1	6545567	0.482268	0.172999	0.30927	0.0135411	-	CHH	CAA
Chr1	6545629	0.0425141	0.294746	-0.252232	0.00511909	+	CHH	CAT
Chr1	6545896	0.713424	0.331168	0.382256	0.00468182	-	CHH	CAA
Chr1	6546291	0.713841	0.377993	0.335848	0.0110629	-	CHH	CTA
Chr1	6546674	0.875597	0.424789	0.450808	0.000105814	-	CHH	CAA
Chr1	6546729	0.323724	0.00230548	0.321418	0.00213898	-	CHH	CTT
Chr1	6546741	0.212465	0.562317	-0.349851	0.00395095	+	CHH	CAA
Chr1	6547155	0.0477576	0.324316	-0.276558	0.00583392	-	CHH	CAA
Chr1	6547627	0.87388	0.439408	0.434472	0.000221689	-	CHH	CAA
Chr1	654768	0.734801	0.379199	0.355602	0.00706466	-	CG	CGT
Chr1	6547821	0.923508	0.653801	0.269706	0.00639297	+	CHH	CTC
Chr1	6547823	0.923508	0.661997	0.261511	0.00759695	+	CHH	CAA
Chr1	6547834	0.83499	0.396795	0.438196	0.00016672	+	CHH	CAC
Chr1	6547836	0.923508	0.499944	0.423564	3.47373e-05	+	CHH	CAC
Chr1	6547838	0.923508	0.499944	0.423564	3.47373e-05	+	CHH	CTC
Chr1	6547840	0.923508	0.461239	0.462268	1.0181e-05	+	CHH	CAT
Chr1	6547845	0.879186	0.362169	0.517017	1.8094e-06	+	CHH	CTT
Chr1	6547848	0.883986	0.454494	0.429492	7.56848e-05	+	CHH	CTA
Chr1	6547852	0.831267	0.315408	0.515858	9.03948e-06	+	CHH	CTC
Chr1	6547854	0.755255	0.276067	0.479188	5.49335e-05	+	CHH	CTT
Chr1	6547858	0.572215	0.170747	0.401468	0.00139999	+	CHH	CTC
Chr1	6547860	0.796615	0.175695	0.62092	8.47181e-09	+	CHG	CTG
Chr1	6552207	0.964635	0.69192	0.272714	0.0028791	+	CG	CGT
Chr1	6552850	0.847659	0.463163	0.384496	0.00399285	+	CG	CGT
Chr1	6553932	0.932026	0.644927	0.287098	0.0100436	-	CG	CGA
Chr1	6555136	0.960926	0.641123	0.319803	0.000512272	+	CG	CGG
Chr1	6555415	0.740526	0.365035	0.375492	0.0127119	-	CG	CGT
Chr1	6555676	0.883353	0.54275	0.340603	0.00177863	+	CG	CGA
Chr1	6555789	0.849463	0.554917	0.294545	0.010186	+	CG	CGT
Chr1	6555807	0.876948	0.530348	0.3466	0.00504527	-	CG	CGT
Chr1	6563872	0.823661	0.46918	0.354481	0.00503585	+	CG	CGA
Chr1	6563917	0.830343	0.4579	0.372443	0.00410977	-	CG	CGT
Chr1	6563936	0.830012	0.521224	0.308788	0.0126616	+	CG	CGA
Chr1	6563937	0.946887	0.619235	0.327652	0.00183472	-	CG	CGA
Chr1	6563951	0.887932	0.590458	0.297474	0.013356	-	CG	CGC
Chr1	6563965	0.862103	0.498154	0.363949	0.00257983	+	CG	CGA
Chr1	6564043	0.755355	0.144624	0.610731	2.71636e-07	+	CG	CGA
Chr1	6564044	0.609247	0.252482	0.356765	0.0159568	-	CG	CGT
Chr1	6564055	0.656048	0.190887	0.46516	0.000130114	+	CG	CGT
Chr1	6564304	0.403913	0.0632813	0.340631	0.00266884	+	CG	CGA
Chr1	6564310	0.772237	0.432521	0.339716	0.0058259	+	CG	CGC
Chr1	6564345	0.47953	0.0329654	0.446565	0.000153668	+	CG	CGT
Chr1	6564348	0.60276	0.169712	0.433048	0.000366139	+	CG	CGA
Chr1	6564532	0.519281	0.00221484	0.517066	1.27032e-07	+	CG	CGA
Chr1	6564533	0.453172	0.105516	0.347655	0.00673858	-	CG	CGA
Chr1	6564537	0.360257	0.00221484	0.358042	0.000167868	+	CG	CGT
Chr1	6570858	0.778351	0.164881	0.613471	1.27898e-07	-	CG	CGT
Chr1	6571191	0.831387	0.522034	0.309354	0.0147142	+	CG	CGA
Chr1	6571192	0.769189	0.358269	0.410919	0.00220508	-	CG	CGC
Chr1	6571431	0.691317	0.297669	0.393648	0.00342067	-	CG	CGA
Chr1	6574737	0.969851	0.582386	0.387464	0.000459873	-	CG	CGA
Chr1	6574746	0.726271	0.38314	0.34313	0.0100558	-	CG	CGT
Chr1	6574886	0.907159	0.583841	0.323318	0.00365965	+	CG	CGC
Chr1	6574887	0.863206	0.384194	0.479012	7.51792e-05	-	CG	CGA
Chr1	6574889	0.902314	0.553637	0.348677	0.00226768	+	CG	CGG
Chr1	6574890	0.906531	0.405571	0.500961	1.21143e-05	-	CG	CGG
Chr1	6575068	0.909823	0.620962	0.288861	0.00635718	+	CG	CGG
Chr1	6578308	0.892804	0.527549	0.365254	0.00199708	+	CG	CGT
Chr1	6578309	0.795898	0.414881	0.381017	0.0029964	-	CG	CGA
Chr1	6578320	0.923735	0.333905	0.58983	3.93385e-08	-	CG	CGT
Chr1	6578356	0.951825	0.671278	0.280547	0.00468447	+	CG	CGC
Chr1	6578357	0.928802	0.615501	0.313301	0.003099	-	CG	CGT
Chr1	6578611	0.769119	0.391419	0.3777	0.00635257	+	CG	CGT
Chr1	6578878	0.362921	0.0362126	0.326708	0.0023778	-	CHH	CAT
Chr1	6578881	0.410418	0.0362126	0.374205	0.000399995	-	CHH	CTA
Chr1	6578894	0.405659	0.0736354	0.332024	0.00446122	-	CHH	CAA
Chr1	6578902	0.427729	0.07114	0.356589	0.00215016	-	CHH	CAA
Chr1	6578906	0.403762	0.07114	0.332622	0.00589462	-	CHH	CAT
Chr1	6578908	0.427729	0.106019	0.32171	0.00780757	-	CHH	CAC
Chr1	6579158	0.956285	0.634738	0.321547	0.00288425	-	CG	CGT
Chr1	6579632	0.91374	0.541905	0.371835	0.0018546	-	CG	CGC
Chr1	6579700	0.601475	0.240829	0.360646	0.00795621	-	CHG	CAG
Chr1	6581545	0.372445	0.0608112	0.311634	0.011974	+	CG	CGT
Chr1	6589369	0.8217	0.350421	0.471278	8.88199e-05	-	CG	CGG
Chr1	6590012	0.92229	0.626942	0.295348	0.0052931	-	CG	CGT
Chr1	6592471	0.742014	0.314062	0.427952	0.00133927	+	CG	CGC
Chr1	6592472	0.624905	0.197993	0.426912	0.00150001	-	CG	CGT
Chr1	6592473	0.784623	0.350579	0.434043	0.000837333	+	CG	CGT
Chr1	6592474	0.624905	0.197993	0.426912	0.00150001	-	CG	CGC
Chr1	6592498	0.350883	0.0672761	0.283607	0.00997817	+	CHH	CAA
Chr1	6592505	0.451632	0.0650266	0.386606	0.0017523	+	CHH	CCT
Chr1	6592506	0.490501	0.0722892	0.418212	0.000929463	+	CHH	CTC
Chr1	6592508	0.527919	0.161354	0.366565	0.00453357	+	CHH	CAA
Chr1	6592521	0.445404	0.0650266	0.380377	0.000937753	+	CHH	CTC
Chr1	6592523	0.505576	0.134489	0.371087	0.00248571	+	CHH	CTC
Chr1	6592525	0.581209	0.144435	0.436773	0.000431099	+	CHH	CTA
Chr1	6592528	0.458003	0.0741819	0.383821	0.00175882	-	CHH	CTA
Chr1	6592530	0.3858	0.0720901	0.31371	0.0103317	-	CHH	CTC
Chr1	6592534	0.322885	0.00244244	0.320443	0.00225922	-	CHH	CTT
Chr1	6592537	0.479812	0.00261027	0.477202	6.69924e-05	-	CHH	CTA
Chr1	6592541	0.588373	0.101829	0.486544	5.48667e-05	+	CHH	CTC
Chr1	6592543	0.569709	0.0993514	0.470357	0.000131221	+	CHH	CTC
Chr1	6592545	0.52508	0.0650266	0.460054	7.35933e-05	+	CHH	CAA
Chr1	6592589	0.381991	0.0349069	0.347084	0.00173047	+	CHH	CTC
Chr1	6592591	0.61272	0.0650266	0.547693	3.51124e-06	+	CHH	CAA
Chr1	6592611	0.347628	0.0337448	0.313883	0.00466873	+	CHH	CTC
Chr1	6592613	0.400883	0.0650266	0.335857	0.00317136	+	CHH	CCA
Chr1	6592614	0.320952	0.00262622	0.318326	0.0022909	+	CHH	CAT
Chr1	6592627	0.797812	0.330412	0.4674	0.000273883	+	CHH	CTA
Chr1	6592651	0.52155	0.18153	0.340021	0.0106888	+	CHH	CAA
Chr1	6592680	0.745016	0.230051	0.514964	6.88157e-05	+	CHH	CAC
Chr1	6592683	0.752609	0.341694	0.410915	0.00238907	+	CHG	CCG
Chr1	6592684	0.916196	0.483311	0.432885	0.000528238	+	CG	CGA
Chr1	6592685	0.907415	0.556068	0.351347	0.00303024	-	CG	CGG
Chr1	6592705	0.919511	0.604149	0.315362	0.0113041	+	CG	CGC
Chr1	6592707	0.877434	0.491731	0.385703	0.00188053	+	CHG	CTG
Chr1	6592718	0.830526	0.47548	0.355046	0.0123878	+	CHG	CAG
Chr1	6592730	0.922708	0.477604	0.445104	0.000110483	+	CHG	CTG
Chr1	6592756	0.442113	0.0991299	0.342983	0.00601966	-	CHH	CCA
Chr1	6592979	0.588796	0.210335	0.378461	0.00404257	-	CHH	CAA
Chr1	6594408	0.855584	0.551256	0.304328	0.011221	+	CHH	CAA
Chr1	6595715	0.272564	0.00241143	0.270152	0.00316193	+	CHH	CTC
Chr1	6595936	0.917168	0.586567	0.330601	0.00300198	-	CG	CGT
Chr1	6595960	0.518419	0.211923	0.306496	0.0110158	+	CHH	CAA
Chr1	6596368	0.433832	0.0730007	0.360831	0.00283355	-	CHG	CAG
Chr1	6596816	0.5574	0.15075	0.40665	0.00171961	+	CHH	CTT
Chr1	6597313	0.809828	0.439313	0.370515	0.00585455	-	CHH	CTA
Chr1	6597448	0.00348356	0.268816	-0.265332	0.00123193	-	CHH	CTT
Chr1	6597466	0.795732	0.355481	0.440251	0.000875727	-	CHG	CAG
Chr1	6597469	0.740274	0.303471	0.436803	0.00350163	-	CHH	CAA
Chr1	6597487	0.913603	0.573985	0.339617	0.00320941	-	CG	CGG
Chr1	6597491	0.909502	0.598455	0.311047	0.00593593	-	CG	CGG
Chr1	6597511	0.617503	0.23441	0.383094	0.00403118	-	CHG	CAG
Chr1	6597530	0.529444	0.146972	0.382473	0.00262419	-	CHH	CTA
Chr1	6597532	0.804781	0.381531	0.423249	0.000575937	+	CG	CGG
Chr1	6597533	0.86805	0.298017	0.570033	4.78476e-07	-	CG	CGA
Chr1	6597534	0.490255	0.154976	0.335279	0.0112399	-	CHG	CCG
Chr1	6597544	0.662754	0.191556	0.471198	0.000376874	-	CHH	CTA
Chr1	6597554	0.683531	0.313613	0.369918	0.00321765	+	CG	CGA
Chr1	6597555	0.823186	0.269522	0.553664	2.52598e-06	-	CG	CGA
Chr1	6597570	0.270442	0.00213553	0.268307	0.00741849	-	CHH	CTT
Chr1	6597601	0.466481	0.0628243	0.403657	0.000590997	-	CHH	CTA
Chr1	6597680	0.5062	0.159858	0.346342	0.00771581	-	CHH	CTA
Chr1	6597683	0.489977	0.160845	0.329132	0.0155023	-	CHH	CAA
Chr1	6597689	0.407171	0.0627629	0.344408	0.00344644	-	CHH	CAT
Chr1	6597693	0.38003	0.0343814	0.345648	0.00266466	-	CHH	CAT
Chr1	6597696	0.461323	0.0373863	0.423937	0.00116603	-	CG	CGT
Chr1	6597700	0.470033	0.156268	0.313765	0.0126362	-	CHH	CTA
Chr1	6597706	0.508979	0.167764	0.341214	0.00901873	-	CHH	CTA
Chr1	6597726	0.306667	0.0335054	0.273162	0.00765119	-	CHH	CAT
Chr1	660024	0.775307	0.301229	0.474077	0.000133389	+	CG	CGG
Chr1	6600333	0.795634	0.42812	0.367514	0.00190283	+	CG	CGT
Chr1	660036	0.883677	0.290235	0.593443	2.01392e-08	+	CG	CGA
Chr1	660037	0.825893	0.412494	0.413399	0.000960327	-	CG	CGA
Chr1	660054	0.667046	0.267672	0.399374	0.00570895	+	CG	CGG
Chr1	660055	0.749919	0.414849	0.33507	0.0102083	-	CG	CGG
Chr1	6602531	0.869361	0.551753	0.317608	0.00282163	+	CG	CGT
Chr1	660369	0.888391	0.479543	0.408848	0.000205758	+	CG	CGA
Chr1	660390	0.926071	0.612185	0.313886	0.00157399	+	CG	CGA
Chr1	660401	0.825413	0.53461	0.290803	0.0120341	+	CG	CGG
Chr1	660447	0.854741	0.467253	0.387488	0.00102688	+	CG	CGA
Chr1	660612	0.927758	0.622054	0.305704	0.00252738	+	CG	CGA
Chr1	660629	0.844761	0.451683	0.393078	0.000687356	+	CG	CGT
Chr1	6608177	0.949865	0.576563	0.373302	0.000515703	-	CG	CGA
Chr1	6608533	0.888322	0.6106	0.277722	0.00600005	+	CG	CGT
Chr1	6609165	0.9079	0.627346	0.280555	0.0106327	-	CG	CGG
Chr1	6609611	0.860798	0.445658	0.415139	0.000215912	+	CG	CGA
Chr1	6609780	0.878866	0.424757	0.454109	0.000232761	-	CG	CGT
Chr1	6609809	0.924677	0.622772	0.301905	0.00605518	-	CG	CGT
Chr1	6609931	0.739081	0.348382	0.390699	0.00168025	+	CG	CGA
Chr1	6609932	0.92415	0.5497	0.37445	0.00050374	-	CG	CGA
Chr1	6619789	0.697897	0.0761778	0.621719	5.29041e-08	-	CG	CGT
Chr1	6619804	0.380258	0.0026838	0.377574	0.000288217	-	CHG	CAG
Chr1	6619811	0.264752	0.0026838	0.262069	0.00675491	-	CHG	CTG
Chr1	6619881	0.416974	0.0883636	0.32861	0.00988629	-	CG	CGA
Chr1	6619888	0.549306	0.0787965	0.47051	0.000117901	-	CG	CGC
Chr1	6619917	0.471836	0.127425	0.344411	0.010966	-	CG	CGC
Chr1	6622172	0.831387	0.518696	0.312691	0.012707	-	CG	CGT
Chr1	6633528	0.913319	0.589824	0.323495	0.00891518	-	CG	CGT
Chr1	6636017	0.879447	0.393937	0.485511	5.60796e-05	-	CG	CGA
Chr1	6643004	0.73853	0.267915	0.470615	0.00437537	+	CG	CGA
Chr1	6644646	0.773096	0.349292	0.423804	0.00602317	-	CG	CGA
Chr1	6644654	0.782737	0.385133	0.397604	0.00440824	-	CG	CGA
Chr1	6644776	0.905744	0.527441	0.378303	0.000498281	-	CG	CGG
Chr1	6644868	0.957347	0.693888	0.263459	0.00509298	-	CG	CGG
Chr1	6644959	0.711853	0.319217	0.392636	0.00201231	+	CG	CGT
Chr1	6645032	0.895698	0.602041	0.293657	0.0111383	-	CG	CGA
Chr1	6645075	0.929287	0.596859	0.332428	0.000815117	+	CG	CGG
Chr1	6645076	0.859807	0.522646	0.337161	0.00545952	-	CG	CGG
Chr1	6645124	0.502205	0.171127	0.331078	0.0127131	-	CHH	CTT
Chr1	6645128	0.526116	0.130744	0.395372	0.00319205	-	CHH	CAT
Chr1	6645144	0.5209	0.16995	0.35095	0.0081506	-	CHH	CAA
Chr1	6645157	0.574985	0.163563	0.411422	0.00159341	-	CHH	CAT
Chr1	6645158	0.574985	0.163563	0.411422	0.00159341	-	CHH	CCA
Chr1	6645193	0.86111	0.388682	0.472428	8.84435e-06	+	CG	CGT
Chr1	6645194	0.910134	0.492691	0.417443	0.000150528	-	CG	CGT
Chr1	6645211	0.926522	0.664031	0.262491	0.00640046	+	CG	CGC
Chr1	6645212	0.907159	0.431978	0.475181	2.04514e-05	-	CG	CGG
Chr1	6645233	0.90061	0.504205	0.396405	0.000539537	-	CG	CGG
Chr1	6645248	0.720557	0.302329	0.418228	0.00339774	+	CG	CGT
Chr1	6645249	0.898905	0.387989	0.510917	9.10034e-06	-	CG	CGA
Chr1	6645257	0.903272	0.386046	0.517226	2.09494e-06	-	CG	CGG
Chr1	6645289	0.335845	0.0640463	0.271799	0.0092405	+	CHH	CAA
Chr1	6645292	0.554589	0.185005	0.369584	0.00629865	-	CHH	CTT
Chr1	6645298	0.686219	0.156459	0.529759	3.35949e-05	-	CHH	CAA
Chr1	6645299	0.65245	0.13844	0.514011	5.24525e-05	-	CHH	CCA
Chr1	6645306	0.474796	0.0423265	0.432469	0.000171663	+	CHH	CAA
Chr1	6645311	0.7527	0.313183	0.439516	0.000289354	+	CG	CGA
Chr1	6645312	0.804447	0.16225	0.642196	1.52125e-08	-	CG	CGA
Chr1	6645325	0.722666	0.236767	0.485899	4.30879e-05	+	CHH	CAC
Chr1	6645327	0.834147	0.272483	0.561664	2.94029e-07	+	CHH	CAA
Chr1	6645335	0.76233	0.255403	0.506928	1.00319e-05	+	CHG	CCG
Chr1	6645336	0.917047	0.377504	0.539543	4.64638e-07	+	CG	CGG
Chr1	6645337	0.741385	0.20054	0.540845	3.09995e-05	-	CG	CGG
Chr1	6645338	0.603351	0.127651	0.475699	0.000204477	-	CHG	CCG
Chr1	6645344	0.865628	0.227085	0.638543	5.74151e-10	+	CG	CGC
Chr1	6645345	0.794582	0.138397	0.656185	2.64297e-08	-	CG	CGA
Chr1	6645346	0.671047	0.162977	0.50807	4.79503e-05	+	CHH	CTT
Chr1	6645349	0.873818	0.247922	0.625896	2.74289e-09	+	CG	CGT
Chr1	6645350	0.804447	0.0545364	0.74991	1.57629e-13	-	CG	CGA
Chr1	6645352	0.689613	0.0268844	0.662728	6.13688e-09	-	CHH	CAC
Chr1	6645353	0.656491	0.187297	0.469194	7.33117e-05	+	CHH	CCC
Chr1	6645354	0.695612	0.187297	0.508315	1.3212e-05	+	CHH	CCA
Chr1	6645355	0.779506	0.211486	0.56802	1.60996e-07	+	CHG	CAG
Chr1	6645357	0.689613	0.108554	0.581058	2.47294e-06	-	CHG	CTG
Chr1	6645358	0.426597	0.0268844	0.399712	0.000985414	-	CHH	CCT
Chr1	6645359	0.4001	0.0414229	0.358677	0.00105209	+	CHH	CCT
Chr1	6645360	0.64086	0.144201	0.496658	2.1023e-05	+	CHH	CTA
Chr1	6645363	0.689613	0.0796612	0.609951	3.78261e-07	-	CHH	CTA
Chr1	6645368	0.31978	0.00193628	0.317843	0.00487443	-	CHH	CAA
Chr1	6651107	0.966963	0.593351	0.373613	0.000316841	-	CG	CGT
Chr1	6651109	0.936712	0.613202	0.32351	0.00347058	-	CG	CGC
Chr1	6651113	0.931954	0.651437	0.280518	0.00742066	-	CG	CGA
Chr1	6651304	0.681025	0.336689	0.344336	0.00477415	+	CG	CGT
Chr1	6651305	0.837576	0.486821	0.350755	0.00239168	-	CG	CGC
Chr1	6651431	0.968476	0.645403	0.323073	0.0008241	-	CG	CGA
Chr1	6652016	0.836381	0.489583	0.346798	0.00292917	+	CG	CGA
Chr1	6653947	0.873628	0.454896	0.418733	0.000474302	+	CG	CGT
Chr1	6653997	0.918314	0.603691	0.314623	0.00252992	-	CG	CGC
Chr1	6654123	0.659726	0.271092	0.388634	0.00219708	+	CG	CGA
Chr1	6661544	0.795424	0.450246	0.345177	0.0122727	+	CG	CGA
Chr1	6661545	0.716062	0.292282	0.42378	0.000329257	-	CG	CGT
Chr1	6661549	0.814986	0.46731	0.347676	0.00971889	+	CG	CGA
Chr1	6661550	0.85914	0.385033	0.474107	1.24841e-05	-	CG	CGT
Chr1	6661613	0.965997	0.439702	0.526295	4.1184e-08	-	CG	CGC
Chr1	6661868	0.764258	0.4513	0.312957	0.0103154	-	CG	CGT
Chr1	6662377	0.527003	0.190481	0.336522	0.00814244	-	CHH	CAA
Chr1	6662412	0.213314	0.656181	-0.442867	0.00112627	+	CHH	CAA
Chr1	6662481	0.323812	0.0499595	0.273853	0.00876213	-	CHH	CAA
Chr1	6662581	0.535938	0.897461	-0.361523	0.0100503	+	CG	CGA
Chr1	6663044	0.145364	0.520019	-0.374655	0.00979111	+	CHH	CAA
Chr1	6663276	0.255752	0.578562	-0.322809	0.0138553	+	CHH	CAA
Chr1	6663574	0.0897981	0.371254	-0.281456	0.0107105	+	CHH	CTA
Chr1	6663652	0.143473	0.552123	-0.40865	0.00108735	+	CHH	CTA
Chr1	6664413	0.694102	0.280235	0.413867	0.00551826	+	CG	CGA
Chr1	6664652	0.732808	0.38902	0.343788	0.00752363	-	CHG	CAG
Chr1	6664791	0.605621	0.259967	0.345655	0.0149157	+	CHG	CAG
Chr1	6664793	0.790341	0.329956	0.460385	7.20094e-05	-	CHG	CTG
Chr1	6664814	0.719644	0.329956	0.389688	0.0014287	-	CHG	CTG
Chr1	6666203	0.783763	0.313713	0.47005	0.000150767	+	CG	CGT
Chr1	6666204	0.776329	0.42178	0.354549	0.00815583	-	CG	CGA
Chr1	6666265	0.770013	0.348811	0.421202	0.00137091	+	CG	CGG
Chr1	6666313	0.648535	0.147326	0.50121	2.76721e-05	+	CG	CGT
Chr1	6668167	0.888249	0.604828	0.283421	0.00970729	+	CG	CGA
Chr1	6668174	0.911577	0.580672	0.330905	0.00399922	-	CG	CGG
Chr1	6668238	0.931163	0.454512	0.476651	4.399e-05	+	CG	CGT
Chr1	6668604	0.959627	0.66835	0.291276	0.00247157	-	CG	CGT
Chr1	6668874	0.803058	0.478058	0.325	0.00822606	-	CG	CGA
Chr1	6668993	0.962609	0.703695	0.258915	0.00469757	-	CG	CGT
Chr1	6668999	0.961242	0.692995	0.268247	0.0039943	-	CG	CGT
Chr1	6671586	0.775359	0.413149	0.36221	0.00995098	-	CG	CGT
Chr1	6671610	0.877374	0.575313	0.30206	0.00852433	+	CG	CGT
Chr1	6671611	0.871349	0.545501	0.325848	0.00593295	-	CG	CGA
Chr1	6671763	0.923558	0.597372	0.326187	0.0023521	-	CG	CGT
Chr1	6673211	0.933328	0.517132	0.416196	0.000636945	-	CG	CGG
Chr1	6673241	0.878054	0.537666	0.340388	0.00507762	+	CG	CGA
Chr1	6673242	0.870045	0.572613	0.297432	0.00923701	-	CG	CGA
Chr1	667529	0.627106	0.184429	0.442677	8.03231e-05	+	CG	CGT
Chr1	667530	0.520086	0.118057	0.402029	0.000402192	-	CG	CGA
Chr1	667537	0.468824	0.0591018	0.409722	0.000103741	-	CG	CGA
Chr1	6676192	0.0561471	0.410136	-0.353989	0.00634686	-	CG	CGA
Chr1	6695037	0.563078	0.199059	0.364019	0.00401178	+	CG	CGC
Chr1	6695038	0.770682	0.267008	0.503673	7.46307e-05	-	CG	CGC
Chr1	6695039	0.606303	0.220469	0.385834	0.00263908	+	CG	CGT
Chr1	6695040	0.770682	0.30118	0.469502	0.000276664	-	CG	CGC
Chr1	6695057	0.539132	0.0906184	0.448514	7.30967e-05	+	CG	CGT
Chr1	6695058	0.631909	0.109335	0.522573	0.000110732	-	CG	CGT
Chr1	6695318	0.647319	0.178214	0.469104	8.44044e-05	+	CG	CGC
Chr1	6695319	0.655984	0.159907	0.496077	0.000233694	-	CG	CGT
Chr1	6695320	0.647319	0.148692	0.498627	1.59161e-05	+	CG	CGA
Chr1	6695321	0.655984	0.183492	0.472492	0.000546748	-	CG	CGC
Chr1	6695333	0.404921	0.102015	0.302906	0.00794274	+	CG	CGA
Chr1	6695407	0.620622	0.284255	0.336367	0.0114772	+	CG	CGA
Chr1	6695408	0.713757	0.273142	0.440615	0.00122039	-	CG	CGG
Chr1	6695550	0.815221	0.428637	0.386584	0.00494384	+	CG	CGA
Chr1	6695570	0.854905	0.437555	0.417349	0.000238359	+	CG	CGA
Chr1	6695718	0.772042	0.414268	0.357774	0.00787938	-	CG	CGA
Chr1	6697329	0.653378	0.0787887	0.57459	2.9388e-06	-	CG	CGG
Chr1	6697330	0.388009	0.0873165	0.300692	0.00729558	+	CG	CGA
Chr1	6697331	0.754281	0.0787887	0.675493	2.01493e-09	-	CG	CGC
Chr1	6697378	0.719418	0.15247	0.566948	0.000419686	-	CG	CGG
Chr1	6697398	0.86247	0.329292	0.533178	2.1495e-06	-	CG	CGA
Chr1	6697441	0.459646	0.0606469	0.398999	0.000837311	+	CG	CGT
Chr1	6697442	0.596047	0.256498	0.339549	0.0103103	-	CG	CGG
Chr1	6697497	0.697724	0.270816	0.426908	0.00100121	+	CG	CGC
Chr1	6697498	0.86233	0.194363	0.667966	2.74602e-10	-	CG	CGA
Chr1	6697500	0.709454	0.248545	0.460909	0.000288335	+	CG	CGA
Chr1	6697501	0.839576	0.188911	0.650665	9.70992e-09	-	CG	CGG
Chr1	6697514	0.700108	0.0924664	0.607642	1.08545e-07	+	CG	CGC
Chr1	6697515	0.716686	0.0899181	0.626768	6.80525e-08	-	CG	CGC
Chr1	6697517	0.711283	0.0625035	0.648779	1.36826e-09	+	CG	CGG
Chr1	6697518	0.716686	0.140589	0.576097	1.64688e-06	-	CG	CGG
Chr1	6697521	0.722811	0.0365703	0.68624	1.21555e-11	+	CG	CGG
Chr1	6697522	0.756141	0.169492	0.586649	1.3485e-06	-	CG	CGA
Chr1	6697557	0.484277	0.0022605	0.482016	4.97742e-06	+	CG	CGA
Chr1	6697558	0.582972	0.145848	0.437124	0.00116599	-	CG	CGC
Chr1	6697671	0.827242	0.356987	0.470256	0.000148436	+	CG	CGA
Chr1	6697672	0.885811	0.431342	0.454469	0.000164743	-	CG	CGA
Chr1	6697686	0.943527	0.557937	0.38559	0.000352684	-	CG	CGC
Chr1	6697694	0.655308	0.309277	0.346031	0.0163462	+	CG	CGT
Chr1	6697706	0.924145	0.42812	0.496025	3.46869e-06	+	CG	CGA
Chr1	6697855	0.884989	0.456629	0.42836	0.000218455	+	CG	CGA
Chr1	6697856	0.864812	0.419321	0.445491	0.000842295	-	CG	CGT
Chr1	6697873	0.931106	0.527362	0.403744	0.000398298	-	CG	CGA
Chr1	6697901	0.802859	0.176855	0.626004	1.28616e-08	+	CG	CGT
Chr1	6697902	0.889071	0.290041	0.59903	1.60587e-07	-	CG	CGA
Chr1	6698018	0.770013	0.305539	0.464473	0.00024739	+	CG	CGT
Chr1	6698241	0.960834	0.676692	0.284141	0.00585847	+	CG	CGT
Chr1	6698273	0.823661	0.355495	0.468166	0.00017316	+	CG	CGC
Chr1	6698274	0.874071	0.528504	0.345567	0.00682536	-	CG	CGG
Chr1	6708912	0.262267	0.00214603	0.260121	0.00700043	+	CHH	CAT
Chr1	6709822	0.303322	0.0363278	0.266995	0.00604423	-	CHH	CTT
Chr1	6709846	0.695708	0.311044	0.384664	0.00376022	-	CHH	CAA
Chr1	6709848	0.425156	0.0377781	0.387378	0.000418201	-	CHH	CTC
Chr1	6711145	0.873837	0.532052	0.341785	0.00802424	+	CG	CGT
Chr1	6712898	0.744274	0.385473	0.358801	0.0145105	-	CHG	CAG
Chr1	6713796	0.928912	0.646513	0.282399	0.0046875	+	CG	CGT
Chr1	6713895	0.772461	0.293371	0.47909	0.000270718	-	CHH	CTA
Chr1	6713981	0.837289	0.468029	0.36926	0.00609016	-	CG	CGG
Chr1	6713993	0.85958	0.40318	0.4564	0.000265084	-	CG	CGA
Chr1	6714001	0.754365	0.330743	0.423622	0.000760196	+	CG	CGA
Chr1	6714002	0.85958	0.271948	0.587632	1.49722e-06	-	CG	CGG
Chr1	6714009	0.723125	0.39319	0.329935	0.00989771	+	CG	CGG
Chr1	6714010	0.809558	0.289554	0.520004	8.20448e-05	-	CG	CGG
Chr1	6714011	0.409604	0.00305139	0.406552	4.5453e-05	-	CHG	CCG
Chr1	6714013	0.252104	0.00305139	0.249052	0.00407677	-	CHH	CAC
Chr1	6714019	0.631784	0.172544	0.45924	0.000306655	-	CHG	CTG
Chr1	6714029	0.810105	0.405532	0.404573	0.000842357	+	CG	CGG
Chr1	6714030	0.802346	0.212886	0.58946	1.31264e-06	-	CG	CGG
Chr1	6714038	0.408279	0.0876467	0.320633	0.00709533	-	CHG	CAG
Chr1	6714046	0.534478	0.20915	0.325329	0.00522977	+	CG	CGG
Chr1	6714047	0.733875	0.162996	0.570879	7.40556e-06	-	CG	CGA
Chr1	6715022	0.873692	0.552377	0.321315	0.00549181	+	CG	CGT
Chr1	6715107	0.707661	0.343933	0.363728	0.00711926	-	CG	CGT
Chr1	6715111	0.830739	0.414191	0.416548	0.0014176	-	CG	CGA
Chr1	6715192	0.695128	0.373642	0.321486	0.0118476	+	CG	CGT
Chr1	6715193	0.744184	0.422842	0.321342	0.0163464	-	CG	CGA
Chr1	6717480	0.408477	0.079753	0.328724	0.00148698	-	CG	CGA
Chr1	6717499	0.352831	0.079753	0.273078	0.00454536	-	CG	CGT
Chr1	6719606	0.751407	0.311253	0.440154	0.000447414	+	CG	CGG
Chr1	6719607	0.530132	0.19408	0.336052	0.00411399	-	CG	CGA
Chr1	6719610	0.551055	0.214048	0.337007	0.00432793	+	CHH	CTA
Chr1	6719616	0.669256	0.214898	0.454358	3.6727e-05	+	CHG	CTG
Chr1	6719618	0.462167	0.0789702	0.383196	0.000114741	-	CHG	CAG
Chr1	6719650	0.435583	0.102893	0.33269	0.0013569	-	CHG	CTG
Chr1	6719732	0.531241	0.197906	0.333334	0.00350078	+	CHG	CAG
Chr1	6719748	0.737245	0.333788	0.403457	0.000300615	+	CHG	CTG
Chr1	6719750	0.641884	0.118154	0.52373	3.49928e-07	-	CHG	CAG
Chr1	6719755	0.85939	0.421707	0.437683	3.74779e-05	+	CHG	CAG
Chr1	6719757	0.759745	0.161713	0.598032	8.23813e-10	-	CHG	CTG
Chr1	6719761	0.939217	0.353582	0.585635	5.57347e-10	+	CG	CGT
Chr1	6719762	0.911985	0.258686	0.653299	1.87401e-12	-	CG	CGT
Chr1	6719766	0.9424	0.391176	0.551225	3.71707e-09	+	CHG	CTG
Chr1	6719768	0.717565	0.19048	0.527085	4.04248e-07	-	CHG	CAG
Chr1	6719773	0.864986	0.32736	0.537627	3.45492e-07	+	CHG	CAG
Chr1	6719775	0.866787	0.238203	0.628584	1.39562e-11	-	CHG	CTG
Chr1	6719779	0.907744	0.400991	0.506753	7.61242e-07	+	CG	CGT
Chr1	6719780	0.87808	0.237862	0.640217	8.01754e-11	-	CG	CGT
Chr1	6719784	0.915965	0.383021	0.532944	3.80541e-08	+	CHG	CTG
Chr1	6719786	0.831513	0.203945	0.627568	1.36955e-10	-	CHG	CAG
Chr1	6719787	0.578012	0.173078	0.404934	0.000280015	-	CHH	CCA
Chr1	6719789	0.969998	0.352629	0.617369	3.6253e-12	+	CG	CGT
Chr1	6719790	0.842457	0.220818	0.621638	3.48668e-10	-	CG	CGT
Chr1	6719794	0.873237	0.363216	0.510021	1.37761e-06	+	CHG	CTG
Chr1	6719796	0.867329	0.216195	0.651135	1.47155e-12	-	CHG	CAG
Chr1	6719800	0.688337	0.283347	0.404989	0.000336938	+	CHH	CTC
Chr1	6719802	0.729862	0.351276	0.378586	0.000940757	+	CHH	CTC
Chr1	6719804	0.669325	0.25893	0.410395	0.000432337	+	CHH	CTC
Chr1	6719806	0.628305	0.23268	0.395624	0.000608947	+	CHH	CCT
Chr1	6719807	0.616078	0.222505	0.393574	0.000863656	+	CHH	CTA
Chr1	6719816	0.459502	0.0995607	0.359941	0.000415436	+	CHH	CAT
Chr1	6719836	0.785295	0.208357	0.576938	3.33469e-08	-	CHH	CTA
Chr1	6719838	0.609546	0.26498	0.344565	0.00390707	+	CHH	CAC
Chr1	6719840	0.721367	0.254113	0.467253	3.1108e-05	+	CHH	CCA
Chr1	6719841	0.880749	0.342982	0.537766	1.49315e-07	+	CHG	CAG
Chr1	6719843	0.820306	0.200278	0.620028	3.56987e-10	-	CHG	CTG
Chr1	6719849	0.759838	0.315782	0.444056	9.84762e-05	+	CHH	CTC
Chr1	6719851	0.69912	0.340827	0.358293	0.00262438	+	CHH	CCC
Chr1	6719852	0.737245	0.372943	0.364302	0.00205979	+	CHH	CCA
Chr1	6719853	0.884634	0.436542	0.448091	1.48924e-05	+	CHG	CAG
Chr1	6719855	0.831304	0.182397	0.648907	1.19144e-11	-	CHG	CTG
Chr1	6719859	0.766728	0.356176	0.410552	0.000374074	+	CHH	CTA
Chr1	6719864	0.696712	0.15948	0.537232	2.24679e-07	-	CHH	CAA
Chr1	6719867	0.688247	0.161149	0.527098	6.67492e-07	-	CHH	CAT
Chr1	6719868	0.678073	0.156278	0.521795	4.85252e-07	-	CHH	CCA
Chr1	6719870	0.59051	0.156278	0.434232	6.9746e-05	-	CHH	CTC
Chr1	6719873	0.443452	0.151819	0.291632	0.00749402	-	CHH	CAT
Chr1	6719880	0.67047	0.133086	0.537384	6.31581e-07	-	CHH	CTA
Chr1	6719883	0.746043	0.187477	0.558565	2.3383e-07	-	CG	CGT
Chr1	6719889	0.401658	0.0929726	0.308685	0.00196983	+	CHG	CAG
Chr1	6719891	0.488561	0.146783	0.341777	0.0012383	-	CHG	CTG
Chr1	6719989	0.303914	0.0311295	0.272784	0.00387159	-	CG	CGA
Chr1	6720028	0.281595	0.0246254	0.25697	0.00249212	-	CG	CGC
Chr1	6722319	0.436628	0.113962	0.322665	0.00162092	-	CHH	CAT
Chr1	6722320	0.419889	0.134514	0.285375	0.00612183	-	CHH	CCA
Chr1	6722321	0.410456	0.116466	0.29399	0.00416563	-	CHH	CCC
Chr1	6722325	0.4754	0.157136	0.318264	0.00280572	-	CHH	CAA
Chr1	6722341	0.368611	0.0715001	0.29711	0.00352817	+	CHH	CTT
Chr1	6722381	0.613355	0.234287	0.379068	0.00123427	+	CHH	CTT
Chr1	6722385	0.56697	0.261935	0.305035	0.0114955	-	CHH	CAA
Chr1	6722388	0.622712	0.322233	0.300479	0.0107439	-	CHH	CTA
Chr1	6722393	0.678989	0.305356	0.373633	0.00154306	+	CHH	CAA
Chr1	6722396	0.604355	0.285447	0.318908	0.00584869	-	CHH	CTT
Chr1	6722397	0.588383	0.274662	0.313721	0.0070667	-	CHH	CCT
Chr1	6722398	0.710845	0.367896	0.342949	0.00371116	+	CHH	CAC
Chr1	6722400	0.645145	0.328332	0.316813	0.0106331	+	CHH	CTC
Chr1	6722402	0.710845	0.402723	0.308122	0.0118667	+	CHH	CAA
Chr1	6722410	0.519735	0.186963	0.332773	0.00319758	-	CHH	CAT
Chr1	6722411	0.546822	0.205727	0.341095	0.00223229	-	CHH	CCA
Chr1	6722413	0.887581	0.431719	0.455863	5.2997e-06	-	CG	CGC
Chr1	6722414	0.405821	0.115603	0.290218	0.00527493	-	CHG	CCG
Chr1	6722451	0.801939	0.472211	0.329728	0.00438799	+	CG	CGT
Chr1	6722452	0.747166	0.369648	0.377518	0.000752945	-	CG	CGG
Chr1	6722458	0.766548	0.457204	0.309344	0.00632492	-	CG	CGA
Chr1	6722469	0.788919	0.485995	0.302924	0.0117941	+	CG	CGT
Chr1	6722470	0.740472	0.375382	0.36509	0.00172822	-	CG	CGG
Chr1	6722493	0.87661	0.336979	0.539631	1.45896e-06	-	CG	CGA
Chr1	6722496	0.88595	0.361942	0.524009	1.60277e-06	-	CG	CGA
Chr1	6722583	0.721421	0.349072	0.372348	0.00167159	-	CG	CGT
Chr1	6723029	0.550523	0.202712	0.347811	0.00247338	+	CG	CGA
Chr1	6723030	0.510657	0.179644	0.331013	0.00309772	-	CG	CGC
Chr1	6723045	0.639074	0.235793	0.403281	0.000209867	-	CG	CGC
Chr1	6723102	0.839052	0.43062	0.408432	0.000123612	-	CG	CGG
Chr1	6723251	0.441193	0.0742246	0.366968	0.000345651	+	CG	CGA
Chr1	6723252	0.473312	0.100619	0.372694	0.00169877	-	CG	CGA
Chr1	6723264	0.376922	0.0699656	0.306957	0.00169506	-	CG	CGC
Chr1	6723315	0.236636	0.00183694	0.234799	0.0041606	+	CG	CGT
Chr1	6723379	0.433199	0.134153	0.299047	0.00548136	-	CG	CGA
Chr1	6725207	0.734507	0.420312	0.314194	0.00605956	-	CHH	CAA
Chr1	6725209	0.604803	0.299746	0.305058	0.0136325	+	CHH	CTT
Chr1	6725213	0.829905	0.305475	0.52443	4.84785e-07	-	CHH	CAA
Chr1	6725216	0.792269	0.401141	0.391127	0.00064057	-	CHH	CTA
Chr1	6725219	0.60482	0.204744	0.400076	0.00233774	-	CHH	CTT
Chr1	6725224	0.805158	0.342915	0.462243	1.73149e-05	-	CHH	CTT
Chr1	6725225	0.805408	0.351856	0.453552	2.94188e-05	-	CHH	CCT
Chr1	6725238	0.626523	0.183433	0.44309	0.000111625	-	CHH	CAT
Chr1	6725240	0.71718	0.332588	0.384592	0.00155383	+	CG	CGG
Chr1	6725241	0.972341	0.418271	0.55407	1.34101e-09	-	CG	CGC
Chr1	6725285	0.647099	0.161365	0.485735	2.59213e-05	+	CG	CGT
Chr1	6725286	0.626212	0.310864	0.315348	0.00702703	-	CG	CGA
Chr1	6725297	0.643961	0.252466	0.391495	0.00266596	+	CG	CGT
Chr1	6725323	0.540181	0.0789582	0.461222	3.01665e-05	+	CG	CGA
Chr1	6725324	0.624039	0.219598	0.404442	0.000439564	-	CG	CGA
Chr1	6725398	0.381365	0.0725922	0.308773	0.00131932	-	CHG	CAG
Chr1	6725410	0.727909	0.406203	0.321707	0.00891296	+	CG	CGC
Chr1	6725411	0.710297	0.231945	0.478351	6.49361e-05	-	CG	CGT
Chr1	6725865	0.794086	0.31574	0.478346	4.03243e-05	+	CG	CGA
Chr1	6725881	0.572834	0.247178	0.325656	0.00696031	-	CG	CGC
Chr1	6725891	0.498549	0.105576	0.392973	0.000438601	-	CG	CGA
Chr1	6725900	0.631145	0.287359	0.343786	0.00286783	-	CG	CGG
Chr1	6726099	0.682141	0.335624	0.346517	0.00466156	+	CG	CGC
Chr1	6726408	0.916196	0.603384	0.312812	0.00288205	+	CG	CGA
Chr1	6727343	0.644536	0.283473	0.361063	0.00384506	+	CHG	CAG
Chr1	6727362	0.807073	0.369372	0.437701	0.000109915	-	CHG	CTG
Chr1	6727634	0.956345	0.657103	0.299242	0.00155324	+	CG	CGT
Chr1	6729779	0.879447	0.576993	0.302454	0.00750344	+	CG	CGA
Chr1	6734320	0.915696	0.647213	0.268483	0.00854565	-	CG	CGA
Chr1	6734332	0.957932	0.660909	0.297023	0.001813	-	CG	CGG
Chr1	6734373	0.962766	0.699932	0.262835	0.00710586	+	CG	CGA
Chr1	6734583	0.603912	0.194989	0.408922	0.00271201	+	CG	CGA
Chr1	6734584	0.845818	0.218961	0.626857	1.65115e-08	-	CG	CGG
Chr1	6734638	0.905116	0.549573	0.355543	0.00212047	+	CG	CGG
Chr1	6734652	0.917843	0.620945	0.296898	0.00729163	+	CG	CGT
Chr1	6734680	0.959772	0.620477	0.339295	0.000610999	+	CG	CGA
Chr1	6734719	0.797213	0.447814	0.349399	0.00609328	+	CG	CGA
Chr1	6734720	0.900949	0.398707	0.502242	8.6404e-05	-	CG	CGA
Chr1	6734769	0.924267	0.623197	0.30107	0.00430092	+	CG	CGA
Chr1	6734770	0.795734	0.398281	0.397452	0.010167	-	CG	CGA
Chr1	6734855	0.919549	0.516782	0.402767	0.000307111	+	CG	CGA
Chr1	6736668	0.895199	0.304482	0.590717	2.12567e-07	-	CG	CGA
Chr1	6736676	0.7833	0.287956	0.495344	0.000142121	-	CG	CGG
Chr1	6736796	0.841094	0.379387	0.461706	0.000328794	-	CG	CGG
Chr1	6736799	0.611229	0.119383	0.491846	0.0059215	-	CG	CGT
Chr1	6736919	0.718794	0.209827	0.508967	0.000728857	-	CG	CGT
Chr1	6737565	0.81829	0.280338	0.537952	5.9456e-05	-	CG	CGG
Chr1	6741006	0.722776	0.249147	0.473629	0.0018476	-	CHH	CTA
Chr1	6741080	0.472759	0.0951398	0.377619	0.0127013	-	CHH	CAT
Chr1	6741081	0.506646	0.0950356	0.411611	0.00549539	-	CHH	CCA
Chr1	6741084	0.4452	0.096643	0.348557	0.019983	-	CHH	CAT
Chr1	6741137	0.624624	0.249524	0.375101	0.015764	-	CHH	CAA
Chr1	6741440	0.946484	0.644162	0.302322	0.00716111	-	CHG	CTG
Chr1	6741501	0.39367	0.0761778	0.317492	0.0154315	-	CHH	CAT
Chr1	6741682	0.863672	0.441001	0.422672	0.00208325	-	CHH	CTA
Chr1	6741686	0.942965	0.624531	0.318434	0.00581139	-	CG	CGT
Chr1	6747283	0.468618	0.138668	0.32995	0.00393103	-	CG	CGG
Chr1	6747326	0.854324	0.300266	0.554058	2.75831e-07	+	CG	CGA
Chr1	6747343	0.853263	0.440055	0.413208	0.000249156	+	CHG	CTG
Chr1	6747478	0.433801	0.139903	0.293898	0.0125777	+	CHH	CCA
Chr1	6747482	0.92366	0.638463	0.285197	0.00734594	-	CG	CGT
Chr1	6748110	0.614236	0.268574	0.345662	0.00952808	+	CHH	CAA
Chr1	674878	0.62004	0.23347	0.38657	0.0123171	-	CG	CGA
Chr1	674918	0.844467	0.459118	0.385348	0.00158738	+	CG	CGG
Chr1	674919	0.874824	0.418188	0.456636	0.000279317	-	CG	CGT
Chr1	674920	0.518288	0.180182	0.338106	0.00837399	-	CHG	CCG
Chr1	674975	0.467183	0.152859	0.314324	0.0144718	-	CHG	CTG
Chr1	675013	0.892246	0.380285	0.511961	7.21026e-06	+	CG	CGG
Chr1	675067	0.883209	0.446112	0.437097	0.000169405	+	CG	CGC
Chr1	675068	0.78252	0.257285	0.525235	1.95492e-05	-	CG	CGG
Chr1	675085	0.919476	0.418518	0.500958	1.13123e-05	+	CG	CGT
Chr1	675086	0.892733	0.361135	0.531599	4.98327e-06	-	CG	CGG
Chr1	675094	0.878398	0.457575	0.420823	0.000325046	+	CG	CGC
Chr1	675095	0.85443	0.272632	0.581798	3.13226e-06	-	CG	CGA
Chr1	675112	0.863153	0.314894	0.548259	2.18143e-06	-	CG	CGG
Chr1	675174	0.763954	0.313056	0.450898	0.00046224	+	CG	CGC
Chr1	675175	0.72583	0.128082	0.597748	4.91448e-07	-	CG	CGA
Chr1	6753255	0.671641	0.217073	0.454568	0.00137551	+	CG	CGT
Chr1	6756200	0.719333	0.281412	0.437921	0.00103203	+	CG	CGA
Chr1	6756201	0.712744	0.293572	0.419172	0.000477344	-	CG	CGG
Chr1	6756640	0.935795	0.63741	0.298385	0.003267	-	CG	CGA
Chr1	6757046	0.77634	0.371448	0.404892	0.000601376	-	CG	CGT
Chr1	6761113	0.397332	0.0352469	0.362086	0.00403641	+	CG	CGG
Chr1	6761133	0.338863	0.032809	0.306054	0.011431	+	CG	CGT
Chr1	6763091	0.30876	0.00273702	0.306023	0.000209313	-	CG	CGA
Chr1	6763115	0.420413	0.111494	0.308919	0.00544425	-	CG	CGG
Chr1	6763394	0.704419	0.292131	0.412288	0.00163238	-	CG	CGG
Chr1	6763404	0.675272	0.29748	0.377792	0.0244775	-	CG	CGT
Chr1	6763751	0.443313	0.0420226	0.401291	0.00289992	+	CHH	CTA
Chr1	6763754	0.652734	0.26057	0.392164	0.00594309	+	CHH	CAA
Chr1	6763953	0.958174	0.57658	0.381593	0.000708757	+	CHG	CAG
Chr1	6763994	0.59612	0.26111	0.335011	0.0185772	+	CHG	CAG
Chr1	6763996	0.58004	0.206945	0.373095	0.0025587	-	CHG	CTG
Chr1	6765881	0.74276	0.362327	0.380433	0.00649466	+	CG	CGC
Chr1	6766818	0.446509	0.00288945	0.443619	1.42942e-05	+	CG	CGA
Chr1	6766819	0.313374	0.0404268	0.272948	0.0046808	-	CG	CGA
Chr1	6774465	0.578701	0.232021	0.34668	0.00589184	+	CG	CGT
Chr1	6774504	0.370615	0.00263458	0.36798	0.000113138	-	CHG	CAG
Chr1	6774519	0.921039	0.526128	0.394912	0.000231177	+	CG	CGC
Chr1	6774521	0.924061	0.512268	0.411793	0.000127737	+	CG	CGT
Chr1	6774581	0.931605	0.601796	0.329809	0.0036155	-	CG	CGA
Chr1	6774584	0.927042	0.567808	0.359235	0.00185331	-	CG	CGC
Chr1	6774634	0.829747	0.506509	0.323239	0.0117294	-	CG	CGG
Chr1	6774646	0.831023	0.462164	0.368858	0.00318796	-	CG	CGG
Chr1	6774680	0.784436	0.436256	0.34818	0.00431291	+	CG	CGG
Chr1	6774703	0.520521	0.139655	0.380866	0.00163798	+	CG	CGT
Chr1	6774761	0.796685	0.382549	0.414136	0.000916909	-	CG	CGA
Chr1	6774948	0.829899	0.463012	0.366887	0.00152393	+	CG	CGA
Chr1	6774967	0.837601	0.503292	0.334309	0.00376608	+	CG	CGC
Chr1	6774968	0.735893	0.347063	0.38883	0.00408869	-	CG	CGA
Chr1	6774997	0.701459	0.282032	0.419426	0.000494324	+	CG	CGT
Chr1	6780363	0.862086	0.475326	0.38676	0.00105651	+	CG	CGT
Chr1	6780700	0.867942	0.539794	0.328147	0.00417344	+	CG	CGA
Chr1	6780701	0.645981	0.275877	0.370105	0.00538983	-	CG	CGT
Chr1	6781317	0.828989	0.428419	0.400571	0.00203258	-	CG	CGT
Chr1	6781337	0.910792	0.527765	0.383027	0.000416521	+	CG	CGG
Chr1	6781492	0.603686	0.169714	0.433972	0.000973347	+	CG	CGG
Chr1	6781493	0.709548	0.294417	0.415131	0.00208045	-	CG	CGA
Chr1	6782426	0.551784	0.161364	0.39042	0.00292539	+	CG	CGT
Chr1	6782427	0.579491	0.230373	0.349118	0.00912288	-	CG	CGT
Chr1	6782434	0.908406	0.320489	0.587917	3.15713e-08	+	CG	CGA
Chr1	6782435	0.922568	0.425865	0.496704	2.06812e-05	-	CG	CGC
Chr1	6782439	0.685396	0.185216	0.50018	3.56478e-05	+	CG	CGT
Chr1	6782440	0.916518	0.521209	0.395309	0.000842312	-	CG	CGA
Chr1	6782463	0.823646	0.330883	0.492763	1.92431e-05	+	CG	CGG
Chr1	6782468	0.786188	0.224767	0.56142	1.23152e-06	+	CG	CGA
Chr1	6782469	0.849488	0.388802	0.460685	0.000260221	-	CG	CGA
[truncated: 11,280,539 more chars]
